# The Flemmingsome reveals an ESCRT-to-membrane coupling required for completion of cytokinesis

**DOI:** 10.1101/2020.01.15.907857

**Authors:** Cyril Addi, Adrien Presle, Stéphane Frémont, Frédérique Cuvelier, Murielle Rocancourt, Florine Milin, Sandrine Schmutz, Julia Chamot-Rooke, Thibaut Douché, Magalie Duchateau, Quentin Giai Gianetto, Hervé Ménager, Mariette Matondo, Pascale Zimmermann, Neetu Gupta-Rossi, Arnaud Echard

**Author notes:** Equal contributions (Neetu Gupta-Rossi, Arnaud Echard).

## Abstract

Cytokinesis requires the constriction of ESCRT-III filaments on the side of the midbody, where abscission occurs. After ESCRT recruitment at the midbody, it is not known how the ESCRT-III machinery localizes to the abscission site. To reveal novel actors involved in abscission, we obtained the proteome of intact, post-abscission midbodies (Flemmingsome) and identified 489 proteins enriched in this organelle. Among those proteins, we further characterized a plasma membrane-to-ESCRT module composed of the transmembrane proteoglycan syndecan-4, ALIX and syntenin, a protein that bridges ESCRT-III/ALIX to syndecans. The three proteins were highly recruited first at the midbody then at the abscission site, and their depletion delayed abscission. Mechanistically, direct interactions between ALIX, syntenin and syndecan-4 were essential for proper enrichment of the ESCRT-III machinery at the abscission site, but not at the midbody. We propose that the ESCRT-III machinery must be physically coupled to a membrane protein at the cytokinetic abscission site for efficient scission, revealing novel common requirements in cytokinesis, exosome formation and HIV budding.

---

Cytokinesis leads to the physical separation of the daughter cells and concludes cell division. Final abscission occurs close to the midbody (or Flemming body), a prominent structure that matures at the center of the intercellular bridge connecting the two daughter cells and first described by Walther Flemming in 1891^1-9^. The scission occurs not at the midbody itself, but at the abscission site located at distance on one side of the midbody^10-14^. The first scission is usually followed by a second cleavage on the other side of the midbody, leaving a free midbody remnant (MBR)^8, 12-15^. Then, MBRs are either released or wander, tethered at the cell surface for several hours, before being engulfed and degraded by lysosomes^14, 16-19^.

The ESCRT (Endosomal Sorting Complexes Required for Transport) machinery plays a critical and evolutionarily conserved role in cytokinetic abscission, both in Eukaryotes and in Archea^20-31^. This machinery is composed of several protein complexes (ESCRT-0, I, II and III) and culminates with the polymerization of filaments made of ESCRT-III components that contract in the presence of the ATPase VPS4 and ATP^31-35^. Remarkably, ESCRT-III-dependent helices of 17 nm filaments are observed at the abscission site by electron microscopy (EM), and ESCRT-III helical structures are often visible extending from the midbody to the abscission site^10, 36^. Therefore, as in other topologically equivalent ESCRT-III-mediated events, including exosome biogenesis in multivesicular bodies (MVBs), retroviral budding or membrane repair, constriction of ESCRT-III filaments likely drives the final membrane scission during cytokinetic abscission^2-7, 9^.

The midbody plays a fundamental role in cytokinesis, as it constitutes a protein-rich platform that recruits key components for abscission, including the ESCRT machinery^2, 3, 6, 9^. It is well established that the MKLP1 kinesin targets CEP55 to the midbody, which in turn recruits, through both ESCRT-I TSG101 and ESCRT-associated protein ALIX, the entire ESCRT machinery^29, 37^. After this initial recruitment to the midbody itself and prior to abscission, the ESCRT-III machinery is progressively enriched to the future abscission site on the midbody side^12, 13, 20, 21, 25, 30, 31, 36, 38, 39^.

Since MKLP1 and CEP55 are only present at the midbody^38^, it remains elusive how, mechanistically, ESCRT-III components can localize to the abscission site. Another crucial related issue is to reveal how the ESCRT-III filaments could be coupled to the plasma membrane, as final membrane constriction should require their tight association.

Here, we first set up a novel method, using FACS, for purifying intact post-cytokinetic MBRs, and identified by proteomics 489 proteins enriched in this organelle. Among them, we focused on the transmembrane protein syndecan-4 and associated proteins syntenin-1 (hereafter “syntenin”) and ALIX, all highly enriched. Indeed, ALIX directly interacts with ESCRT-III^40^ and we previously showed that syntenin can bind directly and simultaneously to the cytoplasmic tail of syndecans *in vitro*^41, 42^. We thus hypothesized that ALIX-syntenin could mechanistically bridge the ESCRT machinery to the plasma membrane through the transmembrane proteoglycan syndecan-4. Interestingly, overexpression of syndecan-4 mutants that cannot be properly phosphorylated on the cytoplasmic tail was reported to perturb cytokinesis^43^. However, the underlying mechanism is unknown and whether syndecan-4 is actually required for cytokinesis has not been addressed. We here reveal that, together with ALIX, both syndecan-4 and syntenin are required for successful abscission, as they enable the stable recruitment of the ESCRT-III machinery specifically at the abscission site.

## Supplementary Table 1 for "The Flemmingsome reveals an ESCRT-to-membrane coupling required for completion of cytokinesis" (part 1 of 3)

### Sheet: Contents and Abbreviations
	This Excel sheets include:
	TAB1	The Flemmingsome or proteome of Midbody Remnants
	TAB2	Enriched Flemmingsome
	TAB3	Total proteins identified by mass spectrometry
	TAB4	Proteins only quantified in MB+
	TAB5	iBAQ values of all the proteins identified by Mass Spectrometry
	TAB6	Analysis with data from the proteome from Ahna Skop (Science 2004)
	ABBREVIATIONS
	eFASP	enhanced filter-aided sample preparation
	FDR	False discovery rates
	iBAQ	Intensity Based Absolute Quantification
	LFQ	Label-free quantification

### Sheet: TAB1-The Flemmingsome
TAB1-The Flemmingsome or proteome of Midbody Remnants
List of the 1732 identified proteins with at least one unique peptide in the MB+ FACS-purified samples (Protein Names (A)/Gene names (B)/ Uniprot ID(C) and Entry name(D)). These data are also figured in a dedicated website (https://flemmingsome.pasteur.cloud/).
Protein names	Gene names	Uniprot ID	Entry names
1,4-alpha-glucan-branching enzyme	GLGB	Q04446	GLGB_HUMAN
10 kDa heat shock protein, mitochondrial	CH10	P61604	CH10_HUMAN
116 kDa U5 small nuclear ribonucleoprotein component	U5S1	Q15029	U5S1_HUMAN
14-3-3 protein beta/alpha	1433B	P31946	1433B_HUMAN
14-3-3 protein epsilon	1433E	P62258	1433E_HUMAN
14-3-3 protein eta	1433F	Q04917	1433F_HUMAN
14-3-3 protein gamma	1433G	P61981	1433G_HUMAN
14-3-3 protein sigma	1433S	P31947	1433S_HUMAN
14-3-3 protein theta	1433T	P27348	1433T_HUMAN
14-3-3 protein zeta/delta	1433Z	P63104	1433Z_HUMAN
182 kDa tankyrase-1-binding protein	TB182	Q9C0C2	TB182_HUMAN
2-deoxynucleoside 5-phosphate N-hydrolase 1	DNPH1	O43598	DNPH1_HUMAN
26S protease regulatory subunit 10B	PRS10	P62333	PRS10_HUMAN
26S protease regulatory subunit 4	PRS4	P62191	PRS4_HUMAN
26S protease regulatory subunit 6A	PRS6A	P17980	PRS6A_HUMAN
26S protease regulatory subunit 6B	PRS6B	P43686	PRS6B_HUMAN
26S protease regulatory subunit 7	PRS7	P35998	PRS7_HUMAN
26S protease regulatory subunit 8	PRS8	P62195	PRS8_HUMAN
26S proteasome non-ATPase regulatory subunit 1	PSMD1	Q99460	PSMD1_HUMAN
26S proteasome non-ATPase regulatory subunit 10	PSD10	O75832	PSD10_HUMAN
26S proteasome non-ATPase regulatory subunit 11	PSD11	O00231	PSD11_HUMAN
26S proteasome non-ATPase regulatory subunit 12	PSD12	O00232	PSD12_HUMAN
26S proteasome non-ATPase regulatory subunit 13	PSD13	Q9UNM6	PSD13_HUMAN
26S proteasome non-ATPase regulatory subunit 14	PSDE	O00487	PSDE_HUMAN
26S proteasome non-ATPase regulatory subunit 2	PSMD2	Q13200	PSMD2_HUMAN
26S proteasome non-ATPase regulatory subunit 3	PSMD3	O43242	PSMD3_HUMAN
26S proteasome non-ATPase regulatory subunit 4	PSMD4	P55036	PSMD4_HUMAN
26S proteasome non-ATPase regulatory subunit 5	PSMD5	Q16401	PSMD5_HUMAN
26S proteasome non-ATPase regulatory subunit 6	PSMD6	Q15008	PSMD6_HUMAN
26S proteasome non-ATPase regulatory subunit 7	PSMD7	P51665	PSMD7_HUMAN
26S proteasome non-ATPase regulatory subunit 8	PSMD8	P48556	PSMD8_HUMAN
26S proteasome non-ATPase regulatory subunit 9	PSMD9	O00233	PSMD9_HUMAN
28 kDa heat- and acid-stable phosphoprotein	HAP28	Q13442	HAP28_HUMAN
3-mercaptopyruvate sulfurtransferase	THTM	P25325	THTM_HUMAN
3(2),5-bisphosphate nucleotidase 1	BPNT1	O95861	BPNT1_HUMAN
4-hydroxyphenylpyruvate dioxygenase	HPPD	P32754	HPPD_HUMAN
4-trimethylaminobutyraldehyde dehydrogenase	AL9A1	P49189	AL9A1_HUMAN
40S ribosomal protein S10	RS10	P46783	RS10_HUMAN
40S ribosomal protein S11	RS11	P62280	RS11_HUMAN
40S ribosomal protein S12	RS12	P25398	RS12_HUMAN
40S ribosomal protein S13	RS13	P62277	RS13_HUMAN
40S ribosomal protein S14	RS14	P62263	RS14_HUMAN
40S ribosomal protein S15	RS15	P62841	RS15_HUMAN
40S ribosomal protein S15a	RS15A	P62244	RS15A_HUMAN
40S ribosomal protein S16	RS16	P62249	RS16_HUMAN
40S ribosomal protein S17-like	RS17L	P0CW22	RS17L_HUMAN
40S ribosomal protein S18	RS18	P62269	RS18_HUMAN
40S ribosomal protein S19	RS19	P39019	RS19_HUMAN
40S ribosomal protein S2	RS2	P15880	RS2_HUMAN
40S ribosomal protein S20	RS20	P60866	RS20_HUMAN
40S ribosomal protein S21	RS21	P63220	RS21_HUMAN
40S ribosomal protein S23	RS23	P62266	RS23_HUMAN
40S ribosomal protein S24	RS24	P62847	RS24_HUMAN
40S ribosomal protein S25	RS25	P62851	RS25_HUMAN
40S ribosomal protein S26	RS26	P62854	RS26_HUMAN
40S ribosomal protein S27	RS27	P42677	RS27_HUMAN
40S ribosomal protein S27-like	RS27L	Q71UM5	RS27L_HUMAN
40S ribosomal protein S28	RS28	P62857	RS28_HUMAN
40S ribosomal protein S29	RS29	P62273	RS29_HUMAN
40S ribosomal protein S3	RS3	P23396	RS3_HUMAN
40S ribosomal protein S30	RS30	P62861	RS30_HUMAN
40S ribosomal protein S3a	RS3A	P61247	RS3A_HUMAN
40S ribosomal protein S4, X isoform	RS4X	P62701	RS4X_HUMAN
40S ribosomal protein S5	RS5	P46782	RS5_HUMAN
40S ribosomal protein S6	RS6	P62753	RS6_HUMAN
40S ribosomal protein S7	RS7	P62081	RS7_HUMAN
40S ribosomal protein S8	RS8	P62241	RS8_HUMAN
40S ribosomal protein S9	RS9	P46781	RS9_HUMAN
40S ribosomal protein SA	RSSA	P08865	RSSA_HUMAN
4F2 cell-surface antigen heavy chain	4F2	P08195	4F2_HUMAN
5-3 exoribonuclease 2	XRN2	Q9H0D6	XRN2_HUMAN
6-phosphogluconate dehydrogenase, decarboxylating	6PGD	P52209	6PGD_HUMAN
6-phosphogluconolactonase	6PGL	O95336	6PGL_HUMAN
60 kDa heat shock protein, mitochondrial	CH60	P10809	CH60_HUMAN
60 kDa SS-A/Ro ribonucleoprotein	RO60	P10155	RO60_HUMAN
60S acidic ribosomal protein P0	RLA0	P05388	RLA0_HUMAN
60S acidic ribosomal protein P2	RLA2	P05387	RLA2_HUMAN
60S ribosomal protein L10	RL10	P27635	RL10_HUMAN
60S ribosomal protein L10a	RL10A	P62906	RL10A_HUMAN
60S ribosomal protein L11	RL11	P62913	RL11_HUMAN
60S ribosomal protein L12	RL12	P30050	RL12_HUMAN
60S ribosomal protein L13	RL13	P26373	RL13_HUMAN
60S ribosomal protein L13a	RL13A	P40429	RL13A_HUMAN
60S ribosomal protein L14	RL14	P50914	RL14_HUMAN
60S ribosomal protein L15	RL15	P61313	RL15_HUMAN
60S ribosomal protein L17	RL17	P18621	RL17_HUMAN
60S ribosomal protein L18	RL18	Q07020	RL18_HUMAN
60S ribosomal protein L18a	RL18A	Q02543	RL18A_HUMAN
60S ribosomal protein L19	RL19	P84098	RL19_HUMAN
60S ribosomal protein L21	RL21	P46778	RL21_HUMAN
60S ribosomal protein L22	RL22	P35268	RL22_HUMAN
60S ribosomal protein L22-like 1	RL22L	Q6P5R6	RL22L_HUMAN
60S ribosomal protein L23	RL23	P62829	RL23_HUMAN
60S ribosomal protein L23a	RL23A	P62750	RL23A_HUMAN
60S ribosomal protein L24	RL24	P83731	RL24_HUMAN
60S ribosomal protein L26	RL26	P61254	RL26_HUMAN
60S ribosomal protein L27	RL27	P61353	RL27_HUMAN
60S ribosomal protein L27a	RL27A	P46776	RL27A_HUMAN
60S ribosomal protein L28	RL28	P46779	RL28_HUMAN
60S ribosomal protein L29	RL29	P47914	RL29_HUMAN
60S ribosomal protein L3	RL3	P39023	RL3_HUMAN
60S ribosomal protein L30	RL30	P62888	RL30_HUMAN
60S ribosomal protein L31	RL31	P62899	RL31_HUMAN
60S ribosomal protein L32	RL32	P62910	RL32_HUMAN
60S ribosomal protein L34	RL34	P49207	RL34_HUMAN
60S ribosomal protein L35	RL35	P42766	RL35_HUMAN
60S ribosomal protein L35a	RL35A	P18077	RL35A_HUMAN
60S ribosomal protein L37	RL37	P61927	RL37_HUMAN
60S ribosomal protein L37a	RL37A	P61513	RL37A_HUMAN
60S ribosomal protein L38	RL38	P63173	RL38_HUMAN
60S ribosomal protein L4	RL4	P36578	RL4_HUMAN
60S ribosomal protein L5	RL5	P46777	RL5_HUMAN
60S ribosomal protein L6	RL6	Q02878	RL6_HUMAN
60S ribosomal protein L7	RL7	P18124	RL7_HUMAN
60S ribosomal protein L7a	RL7A	P62424	RL7A_HUMAN
60S ribosomal protein L8	RL8	P62917	RL8_HUMAN
60S ribosomal protein L9	RL9	P32969	RL9_HUMAN
7-dehydrocholesterol reductase	DHCR7	Q9UBM7	DHCR7_HUMAN
78 kDa glucose-regulated protein	GRP78	P11021	GRP78_HUMAN
Abl interactor 1	ABI1	Q8IZP0	ABI1_HUMAN
Acetyl-CoA acetyltransferase, cytosolic	THIC	Q9BWD1	THIC_HUMAN
Acetyl-CoA acetyltransferase, mitochondrial	THIL	P24752	THIL_HUMAN
Acetyl-CoA carboxylase 1	ACACA	Q13085	ACACA_HUMAN
Acidic leucine-rich nuclear phosphoprotein 32 family member A	AN32A	P39687	AN32A_HUMAN
Acidic leucine-rich nuclear phosphoprotein 32 family member E	AN32E	Q9BTT0	AN32E_HUMAN
Actin-binding protein anillin	ANLN	Q9NQW6	ANLN_HUMAN
Actin-related protein 2	ARP2	P61160	ARP2_HUMAN
Actin-related protein 2/3 complex subunit 1A	ARC1A	Q92747	ARC1A_HUMAN
Actin-related protein 2/3 complex subunit 1B	ARC1B	O15143	ARC1B_HUMAN
Actin-related protein 2/3 complex subunit 2	ARPC2	O15144	ARPC2_HUMAN
Actin-related protein 2/3 complex subunit 3	ARPC3	O15145	ARPC3_HUMAN
Actin-related protein 2/3 complex subunit 4	ARPC4	P59998	ARPC4_HUMAN
Actin-related protein 2/3 complex subunit 5-like protein	ARP5L	Q9BPX5	ARP5L_HUMAN
Actin-related protein 3	ARP3	P61158	ARP3_HUMAN
Actin, alpha skeletal muscle	ACTS	P68133	ACTS_HUMAN
Actin, cytoplasmic 2	ACTG	P63261	ACTG_HUMAN
Activated RNA polymerase II transcriptional coactivator p15	TCP4	P53999	TCP4_HUMAN
Activator of 90 kDa heat shock protein ATPase homolog 1	AHSA1	O95433	AHSA1_HUMAN
Acyl-CoA-binding domain-containing protein 5	ACBD5	Q5T8D3	ACBD5_HUMAN
Acyl-CoA-binding protein	ACBP	P07108	ACBP_HUMAN
Acyl-coenzyme A thioesterase 13	ACO13	Q9NPJ3	ACO13_HUMAN
Acyl-protein thioesterase 1	LYPA1	O75608	LYPA1_HUMAN
Acylamino-acid-releasing enzyme	ACPH	P13798	ACPH_HUMAN
Adapter molecule crk	CRK	P46108	CRK_HUMAN
Adapter protein CIKS	CIKS	O43734	CIKS_HUMAN
Adenine phosphoribosyltransferase	APT	P07741	APT_HUMAN
Adenosine kinase	ADK	P55263	ADK_HUMAN
Adenosylhomocysteinase	SAHH	P23526	SAHH_HUMAN
Adenosylhomocysteinase 2	SAHH2	O43865	SAHH2_HUMAN
Adenosylhomocysteinase 3	SAHH3	Q96HN2	SAHH3_HUMAN
Adenylate kinase 2, mitochondrial	KAD2	P54819	KAD2_HUMAN
Adenylate kinase isoenzyme 1	KAD1	P00568	KAD1_HUMAN
Adenylate kinase isoenzyme 6	KAD6	Q9Y3D8	KAD6_HUMAN
Adenylosuccinate lyase	PUR8	P30566	PUR8_HUMAN
Adenylosuccinate synthetase isozyme 2	PURA2	P30520	PURA2_HUMAN
Adenylyl cyclase-associated protein 1	CAP1	Q01518	CAP1_HUMAN
Adenylyl cyclase-associated protein 2	CAP2	P40123	CAP2_HUMAN
Adipocyte plasma membrane-associated protein	APMAP	Q9HDC9	APMAP_HUMAN
ADP-ribosylation factor 1	ARF1	P84077	ARF1_HUMAN
ADP-ribosylation factor 4	ARF4	P18085	ARF4_HUMAN
ADP-ribosylation factor 5	ARF5	P84085	ARF5_HUMAN
ADP-ribosylation factor 6	ARF6	P62330	ARF6_HUMAN
ADP-ribosylation factor GTPase-activating protein 1	ARFG1	Q8N6T3	ARFG1_HUMAN
ADP-ribosylation factor GTPase-activating protein 2	ARFG2	Q8N6H7	ARFG2_HUMAN
ADP-ribosylation factor-like protein 1	ARL1	P40616	ARL1_HUMAN
ADP-ribosylation factor-like protein 2	ARL2	P36404	ARL2_HUMAN
ADP-ribosylation factor-like protein 3	ARL3	P36405	ARL3_HUMAN
ADP-sugar pyrophosphatase	NUDT5	Q9UKK9	NUDT5_HUMAN
ADP/ATP translocase 2	ADT2	P05141	ADT2_HUMAN
ADP/ATP translocase 3	ADT3	P12236	ADT3_HUMAN
Alanine--tRNA ligase, cytoplasmic	SYAC	P49588	SYAC_HUMAN
Alcohol dehydrogenase [NADP(+)]	AK1A1	P14550	AK1A1_HUMAN
Alcohol dehydrogenase class-3	ADHX	P11766	ADHX_HUMAN
Aldo-keto reductase family 1 member B15	AK1BF	C9JRZ8	AK1BF_HUMAN
Aldose reductase	ALDR	P15121	ALDR_HUMAN
Alkaline phosphatase, placental type	PPB1	P05187	PPB1_HUMAN
Alkyldihydroxyacetonephosphate synthase, peroxisomal	ADAS	O00116	ADAS_HUMAN
Alpha-2-macroglobulin-like protein 1	A2ML1	A8K2U0	A2ML1_HUMAN
Alpha-actinin-1	ACTN1	P12814	ACTN1_HUMAN
Alpha-actinin-4	ACTN4	O43707	ACTN4_HUMAN
Alpha-aminoadipic semialdehyde dehydrogenase	AL7A1	P49419	AL7A1_HUMAN
Alpha-amylase 2B	AMY2B	P19961	AMY2B_HUMAN
Alpha-centractin	ACTZ	P61163	ACTZ_HUMAN
Alpha-enolase	ENOA	P06733	ENOA_HUMAN
Alpha-parvin	PARVA	Q9NVD7	PARVA_HUMAN
Alpha-S1-casein	CASA1	P47710	CASA1_HUMAN
Alpha-soluble NSF attachment protein	SNAA	P54920	SNAA_HUMAN
Alpha-taxilin	TXLNA	P40222	TXLNA_HUMAN
Alpha/beta hydrolase domain-containing protein 14B	ABHEB	Q96IU4	ABHEB_HUMAN
Amidophosphoribosyltransferase	PUR1	Q06203	PUR1_HUMAN
Aminoacyl tRNA synthase complex-interacting multifunctional protein 1	AIMP1	Q12904	AIMP1_HUMAN
Aminoacyl tRNA synthase complex-interacting multifunctional protein 2	AIMP2	Q13155	AIMP2_HUMAN
Aminopeptidase B	AMPB	Q9H4A4	AMPB_HUMAN
AMP deaminase 2	AMPD2	Q01433	AMPD2_HUMAN
Anamorsin	CPIN1	Q6FI81	CPIN1_HUMAN
Ankyrin repeat and KH domain-containing protein 1	ANKH1	Q8IWZ3	ANKH1_HUMAN
Ankyrin repeat and SOCS box protein 6	ASB6	Q9NWX5	ASB6_HUMAN
Ankyrin repeat domain-containing protein 17	ANR17	O75179	ANR17_HUMAN
Ankyrin-3	ANK3	Q12955	ANK3_HUMAN
Annexin A1	ANXA1	P04083	ANXA1_HUMAN
Annexin A11	ANX11	P50995	ANX11_HUMAN
Annexin A2	ANXA2	P07355	ANXA2_HUMAN
Annexin A3	ANXA3	P12429	ANXA3_HUMAN
Annexin A4	ANXA4	P09525	ANXA4_HUMAN
Annexin A5	ANXA5	P08758	ANXA5_HUMAN
Annexin A6	ANXA6	P08133	ANXA6_HUMAN
Annexin A7	ANXA7	P20073	ANXA7_HUMAN
Annexin A8-like protein 1	AXA81	Q5VT79	AXA81_HUMAN
AP-1 complex subunit beta-1	AP1B1	Q10567	AP1B1_HUMAN
AP-1 complex subunit gamma-1	AP1G1	O43747	AP1G1_HUMAN
AP-2 complex subunit beta	AP2B1	P63010	AP2B1_HUMAN
AP-2 complex subunit sigma	AP2S1	P53680	AP2S1_HUMAN
AP-3 complex subunit beta-1	AP3B1	O00203	AP3B1_HUMAN
AP-3 complex subunit mu-1	AP3M1	Q9Y2T2	AP3M1_HUMAN
Apolipoprotein B-100	APOB	P04114	APOB_HUMAN
Apolipoprotein C-III	APOC3	P02656	APOC3_HUMAN
Apolipoprotein D	APOD	P05090	APOD_HUMAN
Apolipoprotein M	APOM	O95445	APOM_HUMAN
Apoptosis inhibitor 5	API5	Q9BZZ5	API5_HUMAN
Apoptosis-inducing factor 1, mitochondrial	AIFM1	O95831	AIFM1_HUMAN
Arachidonate 12-lipoxygenase, 12R-type	LX12B	O75342	LX12B_HUMAN
Arf-GAP domain and FG repeat-containing protein 1	AGFG1	P52594	AGFG1_HUMAN
Arf-GAP with coiled-coil, ANK repeat and PH domain-containing protein 1	ACAP1	Q15027	ACAP1_HUMAN
Arfaptin-2	ARFP2	P53365	ARFP2_HUMAN
Arginase-1	ARGI1	P05089	ARGI1_HUMAN
Arginine--tRNA ligase, cytoplasmic	SYRC	P54136	SYRC_HUMAN
Argininosuccinate synthase	ASSY	P00966	ASSY_HUMAN
Asparagine synthetase [glutamine-hydrolyzing]	ASNS	P08243	ASNS_HUMAN
Asparagine--tRNA ligase, cytoplasmic	SYNC	O43776	SYNC_HUMAN
Aspartate aminotransferase, cytoplasmic	AATC	P17174	AATC_HUMAN
Aspartate aminotransferase, mitochondrial	AATM	P00505	AATM_HUMAN
Aspartate--tRNA ligase, cytoplasmic	SYDC	P14868	SYDC_HUMAN
Ataxin-10	ATX10	Q9UBB4	ATX10_HUMAN
Ataxin-2-like protein	ATX2L	Q8WWM7	ATX2L_HUMAN
ATP synthase subunit alpha, mitochondrial	ATPA	P25705	ATPA_HUMAN
ATP synthase subunit beta, mitochondrial	ATPB	P06576	ATPB_HUMAN
ATP synthase subunit d, mitochondrial	ATP5H	O75947	ATP5H_HUMAN
ATP synthase subunit delta, mitochondrial	ATPD	P30049	ATPD_HUMAN
ATP-binding cassette sub-family E member 1	ABCE1	P61221	ABCE1_HUMAN
ATP-binding cassette sub-family F member 1	ABCF1	Q8NE71	ABCF1_HUMAN
ATP-binding cassette sub-family F member 2	ABCF2	Q9UG63	ABCF2_HUMAN
ATP-binding cassette sub-family F member 3	ABCF3	Q9NUQ8	ABCF3_HUMAN
ATP-binding cassette sub-family G member 2	ABCG2	Q9UNQ0	ABCG2_HUMAN
ATP-citrate synthase	ACLY	P53396	ACLY_HUMAN
ATP-dependent 6-phosphofructokinase, liver type	PFKAL	P17858	PFKAL_HUMAN
ATP-dependent 6-phosphofructokinase, muscle type	PFKAM	P08237	PFKAM_HUMAN
ATP-dependent 6-phosphofructokinase, platelet type	PFKAP	Q01813	PFKAP_HUMAN
ATP-dependent DNA helicase Q1	RECQ1	P46063	RECQ1_HUMAN
ATP-dependent RNA helicase A	DHX9	Q08211	DHX9_HUMAN
ATP-dependent RNA helicase DDX1	DDX1	Q92499	DDX1_HUMAN
ATP-dependent RNA helicase DDX19A	DD19A	Q9NUU7	DD19A_HUMAN
ATP-dependent RNA helicase DDX19B	DD19B	Q9UMR2	DD19B_HUMAN
ATP-dependent RNA helicase DDX39A	DX39A	O00148	DX39A_HUMAN
ATP-dependent RNA helicase DDX3X	DDX3X	O00571	DDX3X_HUMAN
ATP-dependent RNA helicase DHX29	DHX29	Q7Z478	DHX29_HUMAN
ATPase ASNA1	ASNA	O43681	ASNA_HUMAN
ATPase family AAA domain-containing protein 3B	ATD3B	Q5T9A4	ATD3B_HUMAN
Aurora kinase B	AURKB	Q96GD4	AURKB_HUMAN
B-cell receptor-associated protein 31	BAP31	P51572	BAP31_HUMAN
Baculoviral IAP repeat-containing protein 5	BIRC5	O15392	BIRC5_HUMAN
BAG family molecular chaperone regulator 2	BAG2	O95816	BAG2_HUMAN
BAG family molecular chaperone regulator 3	BAG3	O95817	BAG3_HUMAN
Band 4.1-like protein 2	E41L2	O43491	E41L2_HUMAN
Basic leucine zipper and W2 domain-containing protein 1	BZW1	Q7L1Q6	BZW1_HUMAN
Basic leucine zipper and W2 domain-containing protein 2	BZW2	Q9Y6E2	BZW2_HUMAN
Basigin	BASI	P35613	BASI_HUMAN
BET1 homolog	BET1	O15155	BET1_HUMAN
Beta-2-microglobulin	B2MG	P61769	B2MG_HUMAN
Beta-2-syntrophin	SNTB2	Q13425	SNTB2_HUMAN
Beta-centractin	ACTY	P42025	ACTY_HUMAN
Bifunctional 3-phosphoadenosine 5-phosphosulfate synthase 2	PAPS2	O95340	PAPS2_HUMAN
Bifunctional ATP-dependent dihydroxyacetone kinase/FAD-AMP lyase (cyclizing)	DHAK	Q3LXA3	DHAK_HUMAN
Bifunctional coenzyme A synthase	COASY	Q13057	COASY_HUMAN
Bifunctional glutamate/proline--tRNA ligase	SYEP	P07814	SYEP_HUMAN
Bifunctional purine biosynthesis protein PURH	PUR9	P31939	PUR9_HUMAN
Bifunctional UDP-N-acetylglucosamine 2-epimerase/N-acetylmannosamine kinase	GLCNE	Q9Y223	GLCNE_HUMAN
Biliverdin reductase A	BIEA	P53004	BIEA_HUMAN
Bleomycin hydrolase	BLMH	Q13867	BLMH_HUMAN
Bloom syndrome protein	BLM	P54132	BLM_HUMAN
BolA-like protein 2	BOLA2	Q9H3K6	BOLA2_HUMAN
Bone marrow stromal antigen 2	BST2	Q10589	BST2_HUMAN
Borealin	BOREA	Q53HL2	BOREA_HUMAN
Brain acid soluble protein 1	BASP1	P80723	BASP1_HUMAN
BRCA1-associated ATM activator 1	BRAT1	Q6PJG6	BRAT1_HUMAN
BRCA2 and CDKN1A-interacting protein	BCCIP	Q9P287	BCCIP_HUMAN
BRO1 domain-containing protein BROX	BROX	Q5VW32	BROX_HUMAN
BUB3-interacting and GLEBS motif-containing protein ZNF207	ZN207	O43670	ZN207_HUMAN
C-1-tetrahydrofolate synthase, cytoplasmic	C1TC	P11586	C1TC_HUMAN
C-Jun-amino-terminal kinase-interacting protein 4	JIP4	O60271	JIP4_HUMAN
CAD protein	PYR1	P27708	PYR1_HUMAN
Cadherin-related family member 5	CDHR5	Q9HBB8	CDHR5_HUMAN
Calcium-regulated heat stable protein 1	CHSP1	Q9Y2V2	CHSP1_HUMAN
Calcyclin-binding protein	CYBP	Q9HB71	CYBP_HUMAN
Caldesmon	CALD1	Q05682	CALD1_HUMAN
Calmodulin	CALM	P0DP23	CALM_HUMAN
Calmodulin-like protein 3	CALL3	P27482	CALL3_HUMAN
Calmodulin-like protein 5	CALL5	Q9NZT1	CALL5_HUMAN
Calmodulin-regulated spectrin-associated protein 2	CAMP2	Q08AD1	CAMP2_HUMAN
Calnexin	CALX	P27824	CALX_HUMAN
Calpain small subunit 1	CPNS1	P04632	CPNS1_HUMAN
Calpain-1 catalytic subunit	CAN1	P07384	CAN1_HUMAN
Calpain-2 catalytic subunit	CAN2	P17655	CAN2_HUMAN
Calpastatin	ICAL	P20810	ICAL_HUMAN
Calponin-2	CNN2	Q99439	CNN2_HUMAN
Calreticulin	CALR	P27797	CALR_HUMAN
Calumenin	CALU	O43852	CALU_HUMAN
cAMP-dependent protein kinase type I-alpha regulatory subunit	KAP0	P10644	KAP0_HUMAN
cAMP-dependent protein kinase type II-alpha regulatory subunit	KAP2	P13861	KAP2_HUMAN
Cancer/testis antigen 2	CTAG2	O75638	CTAG2_HUMAN
CAP-Gly domain-containing linker protein 1	CLIP1	P30622	CLIP1_HUMAN
Caprin-1	CAPR1	Q14444	CAPR1_HUMAN
Carbamoyl-phosphate synthase [ammonia], mitochondrial	CPSM	P31327	CPSM_HUMAN
Carbonyl reductase [NADPH] 1	CBR1	P16152	CBR1_HUMAN
Carbonyl reductase [NADPH] 3	CBR3	O75828	CBR3_HUMAN
Carboxymethylenebutenolidase homolog	CMBL	Q96DG6	CMBL_HUMAN
Carboxypeptidase A4	CBPA4	Q9UI42	CBPA4_HUMAN
Carboxypeptidase M	CBPM	P14384	CBPM_HUMAN
Casein kinase I isoform alpha	KC1A	P48729	KC1A_HUMAN
Casein kinase I isoform epsilon	KC1E	P49674	KC1E_HUMAN
Casein kinase II subunit alpha	CSK22	P19784	CSK22_HUMAN
Casein kinase II subunit alpha	CSK21	P68400	CSK21_HUMAN
Casein kinase II subunit beta	CSK2B	P67870	CSK2B_HUMAN
Caspase-14	CASPE	P31944	CASPE_HUMAN
Catalase	CATA	P04040	CATA_HUMAN
Catechol O-methyltransferase	COMT	P21964	COMT_HUMAN
Catenin alpha-1	CTNA1	P35221	CTNA1_HUMAN
Catenin alpha-2	CTNA2	P26232	CTNA2_HUMAN
Catenin delta-1	CTND1	O60716	CTND1_HUMAN
Cathepsin D	CATD	P07339	CATD_HUMAN
Cathepsin Z	CATZ	Q9UBR2	CATZ_HUMAN
Cation-dependent mannose-6-phosphate receptor	MPRD	P20645	MPRD_HUMAN
Caveolin-1	CAV1	Q03135	CAV1_HUMAN
CD109 antigen	CD109	Q6YHK3	CD109_HUMAN
CD2-associated protein	CD2AP	Q9Y5K6	CD2AP_HUMAN
CD276 antigen	CD276	Q5ZPR3	CD276_HUMAN
CD44 antigen	CD44	P16070	CD44_HUMAN
CD63 antigen	CD63	P08962	CD63_HUMAN
CD9 antigen	CD9	P21926	CD9_HUMAN
CD97 antigen	CD97	P48960	CD97_HUMAN
Cdc42 effector protein 4	BORG4	Q9H3Q1	BORG4_HUMAN
Cdc42-interacting protein 4	CIP4	Q15642	CIP4_HUMAN
Cell division control protein 42 homolog	CDC42	P60953	CDC42_HUMAN
Cell division cycle protein 123 homolog	CD123	O75794	CD123_HUMAN
Cell surface glycoprotein MUC18	MUC18	P43121	MUC18_HUMAN
Cellular retinoic acid-binding protein 2	RABP2	P29373	RABP2_HUMAN
Centromere protein F	CENPF	P49454	CENPF_HUMAN
Centromere-associated protein E	CENPE	Q02224	CENPE_HUMAN
Centromere/kinetochore protein zw10 homolog	ZW10	O43264	ZW10_HUMAN
Centrosomal protein of 164 kDa	CE164	Q9UPV0	CE164_HUMAN
Centrosomal protein of 55 kDa	CEP55	Q53EZ4	CEP55_HUMAN
Charged multivesicular body protein 1b	CHM1B	Q7LBR1	CHM1B_HUMAN
Charged multivesicular body protein 2a	CHM2A	O43633	CHM2A_HUMAN
Charged multivesicular body protein 2b	CHM2B	Q9UQN3	CHM2B_HUMAN
Charged multivesicular body protein 3	CHMP3	Q9Y3E7	CHMP3_HUMAN
Charged multivesicular body protein 4a	CHM4A	Q9BY43	CHM4A_HUMAN
Charged multivesicular body protein 4b	CHM4B	Q9H444	CHM4B_HUMAN
Charged multivesicular body protein 5	CHMP5	Q9NZZ3	CHMP5_HUMAN
Chloride intracellular channel protein 1	CLIC1	O00299	CLIC1_HUMAN
Chloride intracellular channel protein 4	CLIC4	Q9Y696	CLIC4_HUMAN
Choline-phosphate cytidylyltransferase A	PCY1A	P49585	PCY1A_HUMAN
Chondroitin sulfate proteoglycan 4	CSPG4	Q6UVK1	CSPG4_HUMAN
Chromatin accessibility complex protein 1	CHRC1	Q9NRG0	CHRC1_HUMAN
Chromobox protein homolog 3	CBX3	Q13185	CBX3_HUMAN
Chromodomain-helicase-DNA-binding protein 3	CHD3	Q12873	CHD3_HUMAN
Chromosome-associated kinesin KIF4A	KIF4A	O95239	KIF4A_HUMAN
Cilia- and flagella-associated protein 58	CFA58	Q5T655	CFA58_HUMAN
Citrate synthase, mitochondrial	CISY	O75390	CISY_HUMAN
Citron Rho-interacting kinase	CTRO	O14578	CTRO_HUMAN
Clathrin heavy chain 1	CLH1	Q00610	CLH1_HUMAN
Clathrin heavy chain 2	CLH2	P53675	CLH2_HUMAN
Clathrin interactor 1	EPN4	Q14677	EPN4_HUMAN
Clathrin light chain A	CLCA	P09496	CLCA_HUMAN
Cleavage and polyadenylation specificity factor subunit 6	CPSF6	Q16630	CPSF6_HUMAN
Cleavage and polyadenylation specificity factor subunit 7	CPSF7	Q8N684	CPSF7_HUMAN
Cleavage stimulation factor subunit 2	CSTF2	P33240	CSTF2_HUMAN
Cleft lip and palate transmembrane protein 1	CLPT1	O96005	CLPT1_HUMAN
Clustered mitochondria protein homolog	CLU	O75153	CLU_HUMAN
Clusterin	CLUS	P10909	CLUS_HUMAN
Coactosin-like protein	COTL1	Q14019	COTL1_HUMAN
Coatomer subunit alpha	COPA	P53621	COPA_HUMAN
Coatomer subunit beta	COPB2	P35606	COPB2_HUMAN
Coatomer subunit beta	COPB	P53618	COPB_HUMAN
Coatomer subunit delta	COPD	P48444	COPD_HUMAN
Coatomer subunit epsilon	COPE	O14579	COPE_HUMAN
Coatomer subunit gamma-1	COPG1	Q9Y678	COPG1_HUMAN
Coatomer subunit zeta-1	COPZ1	P61923	COPZ1_HUMAN
Cofilin-1	COF1	P23528	COF1_HUMAN
Cofilin-2	COF2	Q9Y281	COF2_HUMAN
Cohesin subunit SA-1	STAG1	Q8WVM7	STAG1_HUMAN
Coiled-coil and C2 domain-containing protein 1A	C2D1A	Q6P1N0	C2D1A_HUMAN
Coiled-coil domain-containing protein 124	CC124	Q96CT7	CC124_HUMAN
Coiled-coil domain-containing protein 22	CCD22	O60826	CCD22_HUMAN
Coiled-coil domain-containing protein 43	CCD43	Q96MW1	CCD43_HUMAN
Coiled-coil domain-containing protein 50	CCD50	Q8IVM0	CCD50_HUMAN
Coiled-coil domain-containing protein 6	CCDC6	Q16204	CCDC6_HUMAN
Cold shock domain-containing protein E1	CSDE1	O75534	CSDE1_HUMAN
Collagen alpha-1(I) chain	CO1A1	P02452	CO1A1_HUMAN
Collagen alpha-1(V) chain	CO5A1	P20908	CO5A1_HUMAN
Collagen alpha-1(XV) chain	COFA1	P39059	COFA1_HUMAN
Collagen alpha-1(XVIII) chain	COIA1	P39060	COIA1_HUMAN
Collagen alpha-1(XXII) chain	COMA1	Q8NFW1	COMA1_HUMAN
Collagen alpha-2(I) chain	CO1A2	P08123	CO1A2_HUMAN
COMM domain-containing protein 2	COMD2	Q86X83	COMD2_HUMAN
Complement decay-accelerating factor	DAF	P08174	DAF_HUMAN
Condensin complex subunit 1	CND1	Q15021	CND1_HUMAN
Condensin complex subunit 2	CND2	Q15003	CND2_HUMAN
Condensin complex subunit 3	CND3	Q9BPX3	CND3_HUMAN
Conserved oligomeric Golgi complex subunit 4	COG4	Q9H9E3	COG4_HUMAN
COP9 signalosome complex subunit 1	CSN1	Q13098	CSN1_HUMAN
COP9 signalosome complex subunit 2	CSN2	P61201	CSN2_HUMAN
COP9 signalosome complex subunit 4	CSN4	Q9BT78	CSN4_HUMAN
COP9 signalosome complex subunit 5	CSN5	Q92905	CSN5_HUMAN
COP9 signalosome complex subunit 6	CSN6	Q7L5N1	CSN6_HUMAN
COP9 signalosome complex subunit 8	CSN8	Q99627	CSN8_HUMAN
Copine-1	CPNE1	Q99829	CPNE1_HUMAN
Copine-3	CPNE3	O75131	CPNE3_HUMAN
Copine-8	CPNE8	Q86YQ8	CPNE8_HUMAN
Corneodesmosin	CDSN	Q15517	CDSN_HUMAN
Cornulin	CRNN	Q9UBG3	CRNN_HUMAN
Coronin-1B	COR1B	Q9BR76	COR1B_HUMAN
Coronin-1C	COR1C	Q9ULV4	COR1C_HUMAN
Coxsackievirus and adenovirus receptor	CXAR	P78310	CXAR_HUMAN
Creatine kinase B-type	KCRB	P12277	KCRB_HUMAN
Creatine kinase M-type	KCRM	P06732	KCRM_HUMAN
CREB-binding protein	CBP	Q92793	CBP_HUMAN
Crk-like protein	CRKL	P46109	CRKL_HUMAN
CTP synthase 1	PYRG1	P17812	PYRG1_HUMAN
Cullin-3	CUL3	Q13618	CUL3_HUMAN
Cullin-4A	CUL4A	Q13619	CUL4A_HUMAN
Cullin-4B	CUL4B	Q13620	CUL4B_HUMAN
Cullin-associated NEDD8-dissociated protein 1	CAND1	Q86VP6	CAND1_HUMAN
Cyclin-dependent kinase 1	CDK1	P06493	CDK1_HUMAN
Cyclin-dependent kinase 2	CDK2	P24941	CDK2_HUMAN
Cyclin-dependent kinase 4	CDK4	P11802	CDK4_HUMAN
Cyclin-dependent kinase inhibitor 2A	CDN2A	P42771	CDN2A_HUMAN
Cyclin-dependent-like kinase 5	CDK5	Q00535	CDK5_HUMAN
Cystathionine beta-synthase	CBS	P35520	CBS_HUMAN
Cystathionine gamma-lyase	CGL	P32929	CGL_HUMAN
Cystatin-A	CYTA	P01040	CYTA_HUMAN
Cystatin-B	CYTB	P04080	CYTB_HUMAN
Cystatin-S	CYTS	P01036	CYTS_HUMAN
Cysteine and glycine-rich protein 1	CSRP1	P21291	CSRP1_HUMAN
Cysteine and histidine-rich domain-containing protein 1	CHRD1	Q9UHD1	CHRD1_HUMAN
Cysteine--tRNA ligase, cytoplasmic	SYCC	P49589	SYCC_HUMAN
Cysteine-rich protein 1	CRIP1	P50238	CRIP1_HUMAN
Cysteine-rich protein 2	CRIP2	P52943	CRIP2_HUMAN
Cytochrome b-c1 complex subunit 1, mitochondrial	QCR1	P31930	QCR1_HUMAN
Cytochrome c	CYC	P99999	CYC_HUMAN
Cytochrome c oxidase subunit 2	COX2	P00403	COX2_HUMAN
Cytochrome c oxidase subunit 5A, mitochondrial	COX5A	P20674	COX5A_HUMAN
Cytoplasmic dynein 1 heavy chain 1	DYHC1	Q14204	DYHC1_HUMAN
Cytoplasmic dynein 1 intermediate chain 2	DC1I2	Q13409	DC1I2_HUMAN
Cytoplasmic dynein 1 light intermediate chain 1	DC1L1	Q9Y6G9	DC1L1_HUMAN
Cytoplasmic dynein 1 light intermediate chain 2	DC1L2	O43237	DC1L2_HUMAN
Cytoplasmic FMR1-interacting protein 1	CYFP1	Q7L576	CYFP1_HUMAN
Cytoskeleton-associated protein 4	CKAP4	Q07065	CKAP4_HUMAN
Cytoskeleton-associated protein 5	CKAP5	Q14008	CKAP5_HUMAN
Cytosol aminopeptidase	AMPL	P28838	AMPL_HUMAN
Cytosolic acyl coenzyme A thioester hydrolase	BACH	O00154	BACH_HUMAN
Cytosolic Fe-S cluster assembly factor NUBP2	NUBP2	Q9Y5Y2	NUBP2_HUMAN
Cytosolic non-specific dipeptidase	CNDP2	Q96KP4	CNDP2_HUMAN
Cytosolic phospholipase A2	PA24A	P47712	PA24A_HUMAN
D-3-phosphoglycerate dehydrogenase	SERA	O43175	SERA_HUMAN
D-dopachrome decarboxylase	DOPD	P30046	DOPD_HUMAN
D-tyrosyl-tRNA(Tyr) deacylase 1	DTD1	Q8TEA8	DTD1_HUMAN
dCTP pyrophosphatase 1	DCTP1	Q9H773	DCTP1_HUMAN
Dedicator of cytokinesis protein 5	DOCK5	Q9H7D0	DOCK5_HUMAN
Dedicator of cytokinesis protein 7	DOCK7	Q96N67	DOCK7_HUMAN
Delta(3,5)-Delta(2,4)-dienoyl-CoA isomerase, mitochondrial	ECH1	Q13011	ECH1_HUMAN
Deoxyuridine 5-triphosphate nucleotidohydrolase, mitochondrial	DUT	P33316	DUT_HUMAN
Dermcidin	DCD	P81605	DCD_HUMAN
Desmocollin-1	DSC1	Q08554	DSC1_HUMAN
Desmoglein-1	DSG1	Q02413	DSG1_HUMAN
Desmoglein-2	DSG2	Q14126	DSG2_HUMAN
Desmoplakin	DESP	P15924	DESP_HUMAN
Destrin	DEST	P60981	DEST_HUMAN
Developmentally-regulated GTP-binding protein 1	DRG1	Q9Y295	DRG1_HUMAN
Developmentally-regulated GTP-binding protein 2	DRG2	P55039	DRG2_HUMAN
Diablo homolog, mitochondrial	DBLOH	Q9NR28	DBLOH_HUMAN
Dihydrolipoyl dehydrogenase, mitochondrial	DLDH	P09622	DLDH_HUMAN
Dihydropteridine reductase	DHPR	P09417	DHPR_HUMAN
Dihydropyrimidinase-related protein 2	DPYL2	Q16555	DPYL2_HUMAN
Dipeptidyl peptidase 1	CATC	P53634	CATC_HUMAN
Dipeptidyl peptidase 3	DPP3	Q9NY33	DPP3_HUMAN
Dipeptidyl peptidase 9	DPP9	Q86TI2	DPP9_HUMAN
Diphosphomevalonate decarboxylase	MVD1	P53602	MVD1_HUMAN
Diphthine methyl ester synthase	DPH5	Q9H2P9	DPH5_HUMAN
Disabled homolog 2	DAB2	P98082	DAB2_HUMAN
Disco-interacting protein 2 homolog B	DIP2B	Q9P265	DIP2B_HUMAN
Discoidin domain-containing receptor 2	DDR2	Q16832	DDR2_HUMAN
DNA damage-binding protein 1	DDB1	Q16531	DDB1_HUMAN
DNA fragmentation factor subunit alpha	DFFA	O00273	DFFA_HUMAN
DNA polymerase epsilon subunit 3	DPOE3	Q9NRF9	DPOE3_HUMAN
DNA replication licensing factor MCM2	MCM2	P49736	MCM2_HUMAN
DNA replication licensing factor MCM3	MCM3	P25205	MCM3_HUMAN
DNA replication licensing factor MCM4	MCM4	P33991	MCM4_HUMAN
DNA replication licensing factor MCM5	MCM5	P33992	MCM5_HUMAN
DNA replication licensing factor MCM6	MCM6	Q14566	MCM6_HUMAN
DNA replication licensing factor MCM7	MCM7	P33993	MCM7_HUMAN
DNA topoisomerase 2-beta	TOP2B	Q02880	TOP2B_HUMAN
DNA-(apurinic or apyrimidinic site) lyase	APEX1	P27695	APEX1_HUMAN
DNA-dependent protein kinase catalytic subunit	PRKDC	P78527	PRKDC_HUMAN
DNA-directed RNA polymerase II subunit RPB2	RPB2	P30876	RPB2_HUMAN
DNA-directed RNA polymerases I and III subunit RPAC1	RPAC1	O15160	RPAC1_HUMAN
DNA-directed RNA polymerases I, II, and III subunit RPABC3	RPAB3	P52434	RPAB3_HUMAN
DnaJ homolog subfamily A member 1	DNJA1	P31689	DNJA1_HUMAN
DnaJ homolog subfamily A member 2	DNJA2	O60884	DNJA2_HUMAN
DnaJ homolog subfamily B member 1	DNJB1	P25685	DNJB1_HUMAN
DnaJ homolog subfamily B member 11	DJB11	Q9UBS4	DJB11_HUMAN
DnaJ homolog subfamily B member 4	DNJB4	Q9UDY4	DNJB4_HUMAN
DnaJ homolog subfamily C member 16	DJC16	Q9Y2G8	DJC16_HUMAN
DnaJ homolog subfamily C member 3	DNJC3	Q13217	DNJC3_HUMAN
DnaJ homolog subfamily C member 7	DNJC7	Q99615	DNJC7_HUMAN
DnaJ homolog subfamily C member 9	DNJC9	Q8WXX5	DNJC9_HUMAN
Dolichyl-diphosphooligosaccharide--protein glycosyltransferase 48 kDa subunit	OST48	P39656	OST48_HUMAN
Dolichyl-diphosphooligosaccharide--protein glycosyltransferase subunit 1	RPN1	P04843	RPN1_HUMAN
Dolichyl-diphosphooligosaccharide--protein glycosyltransferase subunit DAD1	DAD1	P61803	DAD1_HUMAN
Dolichyl-diphosphooligosaccharide--protein glycosyltransferase subunit STT3A	STT3A	P46977	STT3A_HUMAN
Drebrin	DREB	Q16643	DREB_HUMAN
Drebrin-like protein	DBNL	Q9UJU6	DBNL_HUMAN
Dual specificity mitogen-activated protein kinase kinase 1	MP2K1	Q02750	MP2K1_HUMAN
Dual specificity mitogen-activated protein kinase kinase 2	MP2K2	P36507	MP2K2_HUMAN
Dual specificity mitogen-activated protein kinase kinase 3	MP2K3	P46734	MP2K3_HUMAN
Dual specificity mitogen-activated protein kinase kinase 6	MP2K6	P52564	MP2K6_HUMAN
Dual specificity protein phosphatase 23	DUS23	Q9BVJ7	DUS23_HUMAN
Dual specificity protein phosphatase 3	DUS3	P51452	DUS3_HUMAN
Dynactin subunit 1	DCTN1	Q14203	DCTN1_HUMAN
Dynactin subunit 2	DCTN2	Q13561	DCTN2_HUMAN
Dynamin-1-like protein	DNM1L	O00429	DNM1L_HUMAN
Dynamin-2	DYN2	P50570	DYN2_HUMAN
Dynein heavy chain 2, axonemal	DYH2	Q9P225	DYH2_HUMAN
Dynein heavy chain 8, axonemal	DYH8	Q96JB1	DYH8_HUMAN
Dynein light chain 1, cytoplasmic	DYL1	P63167	DYL1_HUMAN
Dynein light chain roadblock-type 1	DLRB1	Q9NP97	DLRB1_HUMAN
Dystroglycan	DAG1	Q14118	DAG1_HUMAN
E2/E3 hybrid ubiquitin-protein ligase UBE2O	UBE2O	Q9C0C9	UBE2O_HUMAN
E3 ubiquitin-protein ligase CHIP	CHIP	Q9UNE7	CHIP_HUMAN
E3 ubiquitin-protein ligase HUWE1	HUWE1	Q7Z6Z7	HUWE1_HUMAN
E3 ubiquitin-protein ligase RBX1	RBX1	P62877	RBX1_HUMAN
E3 ubiquitin-protein ligase RNF114	RN114	Q9Y508	RN114_HUMAN
E3 ubiquitin-protein ligase TRIM22	TRI22	Q8IYM9	TRI22_HUMAN
E3 ubiquitin-protein ligase TRIM32	TRI32	Q13049	TRI32_HUMAN
E3 ubiquitin-protein ligase UBR4	UBR4	Q5T4S7	UBR4_HUMAN
E3 ubiquitin/ISG15 ligase TRIM25	TRI25	Q14258	TRI25_HUMAN
Echinoderm microtubule-associated protein-like 2	EMAL2	O95834	EMAL2_HUMAN
Echinoderm microtubule-associated protein-like 4	EMAL4	Q9HC35	EMAL4_HUMAN
EF-hand domain-containing protein D2	EFHD2	Q96C19	EFHD2_HUMAN
EGF-like repeat and discoidin I-like domain-containing protein 3	EDIL3	O43854	EDIL3_HUMAN
EH domain-containing protein 1	EHD1	Q9H4M9	EHD1_HUMAN
EH domain-containing protein 2	EHD2	Q9NZN4	EHD2_HUMAN
EH domain-containing protein 4	EHD4	Q9H223	EHD4_HUMAN
ELAV-like protein 1	ELAV1	Q15717	ELAV1_HUMAN
Electron transfer flavoprotein subunit alpha, mitochondrial	ETFA	P13804	ETFA_HUMAN
ELKS/Rab6-interacting/CAST family member 1	RB6I2	Q8IUD2	RB6I2_HUMAN
Elongation factor 1-alpha 1	EF1A1	P68104	EF1A1_HUMAN
Elongation factor 1-beta	EF1B	P24534	EF1B_HUMAN
Elongation factor 1-delta	EF1D	P29692	EF1D_HUMAN
Elongation factor 1-gamma	EF1G	P26641	EF1G_HUMAN
Elongation factor 2	EF2	P13639	EF2_HUMAN
Elongation factor Tu, mitochondrial	EFTU	P49411	EFTU_HUMAN
Elongator complex protein 1	ELP1	O95163	ELP1_HUMAN
Elongator complex protein 3	ELP3	Q9H9T3	ELP3_HUMAN
Emerin	EMD	P50402	EMD_HUMAN
Endophilin-A1	SH3G2	Q99962	SH3G2_HUMAN
Endophilin-A2	SH3G1	Q99961	SH3G1_HUMAN
Endophilin-B1	SHLB1	Q9Y371	SHLB1_HUMAN
Endophilin-B2	SHLB2	Q9NR46	SHLB2_HUMAN
Endoplasmic reticulum metallopeptidase 1	ERMP1	Q7Z2K6	ERMP1_HUMAN
Endoplasmic reticulum resident protein 29	ERP29	P30040	ERP29_HUMAN
Endoplasmin	ENPL	P14625	ENPL_HUMAN
Endothelial differentiation-related factor 1	EDF1	O60869	EDF1_HUMAN
Enhancer of rudimentary homolog	ERH	P84090	ERH_HUMAN
Enoyl-CoA hydratase, mitochondrial	ECHM	P30084	ECHM_HUMAN
Envoplakin	EVPL	Q92817	EVPL_HUMAN
Epidermal growth factor receptor	EGFR	P00533	EGFR_HUMAN
Epidermal growth factor receptor kinase substrate 8-like protein 2	ES8L2	Q9H6S3	ES8L2_HUMAN
Epiplakin	EPIPL	P58107	EPIPL_HUMAN
Equilibrative nucleoside transporter 1	S29A1	Q99808	S29A1_HUMAN
ERO1-like protein alpha	ERO1A	Q96HE7	ERO1A_HUMAN
Erythrocyte band 7 integral membrane protein	STOM	P27105	STOM_HUMAN
Eukaryotic initiation factor 4A-I	IF4A1	P60842	IF4A1_HUMAN
Eukaryotic initiation factor 4A-II	IF4A2	Q14240	IF4A2_HUMAN
Eukaryotic initiation factor 4A-III	IF4A3	P38919	IF4A3_HUMAN
Eukaryotic peptide chain release factor GTP-binding subunit ERF3A	ERF3A	P15170	ERF3A_HUMAN
Eukaryotic peptide chain release factor subunit 1	ERF1	P62495	ERF1_HUMAN
Eukaryotic translation elongation factor 1 epsilon-1	MCA3	O43324	MCA3_HUMAN
Eukaryotic translation initiation factor 1A, X-chromosomal	IF1AX	P47813	IF1AX_HUMAN
Eukaryotic translation initiation factor 2 subunit 1	IF2A	P05198	IF2A_HUMAN
Eukaryotic translation initiation factor 2 subunit 2	IF2B	P20042	IF2B_HUMAN
Eukaryotic translation initiation factor 2 subunit 3	IF2G	P41091	IF2G_HUMAN
Eukaryotic translation initiation factor 2A	EIF2A	Q9BY44	EIF2A_HUMAN
Eukaryotic translation initiation factor 3 subunit A	EIF3A	Q14152	EIF3A_HUMAN
Eukaryotic translation initiation factor 3 subunit B	EIF3B	P55884	EIF3B_HUMAN
Eukaryotic translation initiation factor 3 subunit C	EIF3C	Q99613	EIF3C_HUMAN
Eukaryotic translation initiation factor 3 subunit D	EIF3D	O15371	EIF3D_HUMAN
Eukaryotic translation initiation factor 3 subunit E	EIF3E	P60228	EIF3E_HUMAN
Eukaryotic translation initiation factor 3 subunit F	EIF3F	O00303	EIF3F_HUMAN
Eukaryotic translation initiation factor 3 subunit G	EIF3G	O75821	EIF3G_HUMAN
Eukaryotic translation initiation factor 3 subunit H	EIF3H	O15372	EIF3H_HUMAN
Eukaryotic translation initiation factor 3 subunit I	EIF3I	Q13347	EIF3I_HUMAN
Eukaryotic translation initiation factor 3 subunit J	EIF3J	O75822	EIF3J_HUMAN
Eukaryotic translation initiation factor 3 subunit K	EIF3K	Q9UBQ5	EIF3K_HUMAN
Eukaryotic translation initiation factor 3 subunit L	EIF3L	Q9Y262	EIF3L_HUMAN
Eukaryotic translation initiation factor 3 subunit M	EIF3M	Q7L2H7	EIF3M_HUMAN
Eukaryotic translation initiation factor 4 gamma 1	IF4G1	Q04637	IF4G1_HUMAN
Eukaryotic translation initiation factor 4 gamma 2	IF4G2	P78344	IF4G2_HUMAN
Eukaryotic translation initiation factor 4B	IF4B	P23588	IF4B_HUMAN
Eukaryotic translation initiation factor 4E	IF4E	P06730	IF4E_HUMAN
Eukaryotic translation initiation factor 4H	IF4H	Q15056	IF4H_HUMAN
Eukaryotic translation initiation factor 5	IF5	P55010	IF5_HUMAN
Eukaryotic translation initiation factor 5A-1	IF5A1	P63241	IF5A1_HUMAN
Eukaryotic translation initiation factor 5B	IF2P	O60841	IF2P_HUMAN
Eukaryotic translation initiation factor 6	IF6	P56537	IF6_HUMAN
Exportin-1	XPO1	O14980	XPO1_HUMAN
Exportin-2	XPO2	P55060	XPO2_HUMAN
Exportin-T	XPOT	O43592	XPOT_HUMAN
Extended synaptotagmin-1	ESYT1	Q9BSJ8	ESYT1_HUMAN
Extracellular matrix protein 1	ECM1	Q16610	ECM1_HUMAN
Ezrin	EZRI	P15311	EZRI_HUMAN
F-actin-capping protein subunit alpha-1	CAZA1	P52907	CAZA1_HUMAN
F-actin-capping protein subunit alpha-2	CAZA2	P47755	CAZA2_HUMAN
F-actin-capping protein subunit beta	CAPZB	P47756	CAPZB_HUMAN
F-box only protein 50	FBX50	Q6ZVX7	FBX50_HUMAN
FACT complex subunit SPT16	SP16H	Q9Y5B9	SP16H_HUMAN
FACT complex subunit SSRP1	SSRP1	Q08945	SSRP1_HUMAN
Factor VIII intron 22 protein	F8I2	P23610	F8I2_HUMAN
Far upstream element-binding protein 1	FUBP1	Q96AE4	FUBP1_HUMAN
Far upstream element-binding protein 2	FUBP2	Q92945	FUBP2_HUMAN
Far upstream element-binding protein 3	FUBP3	Q96I24	FUBP3_HUMAN
Farnesyl pyrophosphate synthase	FPPS	P14324	FPPS_HUMAN
FAS-associated factor 1	FAF1	Q9UNN5	FAF1_HUMAN
Fascin	FSCN1	Q16658	FSCN1_HUMAN
Fatty acid synthase	FAS	P49327	FAS_HUMAN
Fatty acid-binding protein, epidermal	FABP5	Q01469	FABP5_HUMAN
Fermitin family homolog 2	FERM2	Q96AC1	FERM2_HUMAN
Ferritin heavy chain	FRIH	P02794	FRIH_HUMAN
Fibronectin	FINC	P02751	FINC_HUMAN
Filamin-A	FLNA	P21333	FLNA_HUMAN
Filamin-B	FLNB	O75369	FLNB_HUMAN
Flap endonuclease 1	FEN1	P39748	FEN1_HUMAN
Flavin reductase (NADPH)	BLVRB	P30043	BLVRB_HUMAN
Flotillin-1	FLOT1	O75955	FLOT1_HUMAN
Flotillin-2	FLOT2	Q14254	FLOT2_HUMAN
FLYWCH family member 2	FWCH2	Q96CP2	FWCH2_HUMAN
Four and a half LIM domains protein 2	FHL2	Q14192	FHL2_HUMAN
Fragile X mental retardation protein 1	FMR1	Q06787	FMR1_HUMAN
Fructose-2,6-bisphosphatase TIGAR	TIGAR	Q9NQ88	TIGAR_HUMAN
Fructose-bisphosphate aldolase A	ALDOA	P04075	ALDOA_HUMAN
Fructose-bisphosphate aldolase C	ALDOC	P09972	ALDOC_HUMAN
Fumarate hydratase, mitochondrial	FUMH	P07954	FUMH_HUMAN
G-rich sequence factor 1	GRSF1	Q12849	GRSF1_HUMAN
Galactokinase	GALK1	P51570	GALK1_HUMAN
Galectin-1	LEG1	P09382	LEG1_HUMAN
Galectin-3	LEG3	P17931	LEG3_HUMAN
Galectin-3-binding protein	LG3BP	Q08380	LG3BP_HUMAN
Galectin-7	LEG7	P47929	LEG7_HUMAN
Gamma-glutamyl hydrolase	GGH	Q92820	GGH_HUMAN
Gamma-glutamylcyclotransferase	GGCT	O75223	GGCT_HUMAN
Gamma-synuclein	SYUG	O76070	SYUG_HUMAN
Gamma-taxilin	TXLNG	Q9NUQ3	TXLNG_HUMAN
Ganglioside GM2 activator	SAP3	P17900	SAP3_HUMAN
Gasdermin-A	GSDMA	Q96QA5	GSDMA_HUMAN
Gelsolin	GELS	P06396	GELS_HUMAN
Gem-associated protein 5	GEMI5	Q8TEQ6	GEMI5_HUMAN
Gem-associated protein 7	GEMI7	Q9H840	GEMI7_HUMAN
General transcription factor 3C polypeptide 1	TF3C1	Q12789	TF3C1_HUMAN
General transcription factor IIF subunit 1	T2FA	P35269	T2FA_HUMAN
General transcription factor IIF subunit 2	T2FB	P13984	T2FB_HUMAN
General vesicular transport factor p115	USO1	O60763	USO1_HUMAN
Gephyrin	GEPH	Q9NQX3	GEPH_HUMAN
Geranylgeranyl transferase type-2 subunit beta	PGTB2	P53611	PGTB2_HUMAN
Glia maturation factor beta	GMFB	P60983	GMFB_HUMAN
Glomulin	GLMN	Q92990	GLMN_HUMAN
Glucocorticoid receptor	GCR	P04150	GCR_HUMAN
Glucosamine-6-phosphate isomerase 1	GNPI1	P46926	GNPI1_HUMAN
Glucose-6-phosphate 1-dehydrogenase	G6PD	P11413	G6PD_HUMAN
Glucose-6-phosphate isomerase	G6PI	P06744	G6PI_HUMAN
Glucosidase 2 subunit beta	GLU2B	P14314	GLU2B_HUMAN
Glutamate dehydrogenase 1, mitochondrial	DHE3	P00367	DHE3_HUMAN
Glutamate--cysteine ligase regulatory subunit	GSH0	P48507	GSH0_HUMAN
Glutamine synthetase	GLNA	P15104	GLNA_HUMAN
Glutamine--fructose-6-phosphate aminotransferase [isomerizing] 1	GFPT1	Q06210	GFPT1_HUMAN
Glutamine--tRNA ligase	SYQ	P47897	SYQ_HUMAN
Glutaredoxin-1	GLRX1	P35754	GLRX1_HUMAN
Glutaredoxin-3	GLRX3	O76003	GLRX3_HUMAN
Glutathione S-transferase kappa 1	GSTK1	Q9Y2Q3	GSTK1_HUMAN
Glutathione S-transferase omega-1	GSTO1	P78417	GSTO1_HUMAN
Glutathione synthetase	GSHB	P48637	GSHB_HUMAN
Glyceraldehyde-3-phosphate dehydrogenase	G3P	P04406	G3P_HUMAN
Glycine N-acyltransferase-like protein 3	GLYL3	Q5SZD4	GLYL3_HUMAN
Glycine--tRNA ligase	SYG	P41250	SYG_HUMAN
Glycogen debranching enzyme	GDE	P35573	GDE_HUMAN
Glycogen synthase kinase-3 alpha	GSK3A	P49840	GSK3A_HUMAN
Glycogen synthase kinase-3 beta	GSK3B	P49841	GSK3B_HUMAN
Glycylpeptide N-tetradecanoyltransferase 1	NMT1	P30419	NMT1_HUMAN
Glyoxalase domain-containing protein 4	GLOD4	Q9HC38	GLOD4_HUMAN
Glyoxylate reductase/hydroxypyruvate reductase	GRHPR	Q9UBQ7	GRHPR_HUMAN
Glypican-1	GPC1	P35052	GPC1_HUMAN
GMP synthase [glutamine-hydrolyzing]	GUAA	P49915	GUAA_HUMAN
Golgi reassembly-stacking protein 2	GORS2	Q9H8Y8	GORS2_HUMAN
Golgi resident protein GCP60	GCP60	Q9H3P7	GCP60_HUMAN
Golgi to ER traffic protein 4 homolog	GET4	Q7L5D6	GET4_HUMAN
Golgin-45	GO45	Q9H2G9	GO45_HUMAN
GPN-loop GTPase 1	GPN1	Q9HCN4	GPN1_HUMAN
Growth factor receptor-bound protein 2	GRB2	P62993	GRB2_HUMAN
GTP-binding nuclear protein Ran	RAN	P62826	RAN_HUMAN
GTP-binding protein SAR1a	SAR1A	Q9NR31	SAR1A_HUMAN
GTPase-activating protein and VPS9 domain-containing protein 1	GAPD1	Q14C86	GAPD1_HUMAN
Guanine deaminase	GUAD	Q9Y2T3	GUAD_HUMAN
Guanine nucleotide-binding protein G(I)/G(S)/G(O) subunit gamma-12	GBG12	Q9UBI6	GBG12_HUMAN
Guanine nucleotide-binding protein G(I)/G(S)/G(O) subunit gamma-5	GBG5	P63218	GBG5_HUMAN
Guanine nucleotide-binding protein G(I)/G(S)/G(T) subunit beta-1	GBB1	P62873	GBB1_HUMAN
Guanine nucleotide-binding protein G(k) subunit alpha	GNAI3	P08754	GNAI3_HUMAN
Guanine nucleotide-binding protein subunit beta-2-like 1	GBLP	P63244	GBLP_HUMAN
Guanine nucleotide-binding protein subunit beta-4	GBB4	Q9HAV0	GBB4_HUMAN
Guanine nucleotide-binding protein-like 1	GNL1	P36915	GNL1_HUMAN
H/ACA ribonucleoprotein complex subunit 2	NHP2	Q9NX24	NHP2_HUMAN
HBS1-like protein	HBS1L	Q9Y450	HBS1L_HUMAN
Heat shock 70 kDa protein 14	HSP7E	Q0VDF9	HSP7E_HUMAN
Heat shock 70 kDa protein 1B	HS71B	P0DMV9	HS71B_HUMAN
Heat shock 70 kDa protein 4	HSP74	P34932	HSP74_HUMAN
Heat shock 70 kDa protein 4L	HS74L	O95757	HS74L_HUMAN
Heat shock 70 kDa protein 6	HSP76	P17066	HSP76_HUMAN
Heat shock cognate 71 kDa protein	HSP7C	P11142	HSP7C_HUMAN
Heat shock protein 105 kDa	HS105	Q92598	HS105_HUMAN
Heat shock protein 75 kDa, mitochondrial	TRAP1	Q12931	TRAP1_HUMAN
Heat shock protein beta-1	HSPB1	P04792	HSPB1_HUMAN
Heat shock protein HSP 90-alpha	HS90A	P07900	HS90A_HUMAN
Heat shock protein HSP 90-beta	HS90B	P08238	HS90B_HUMAN
Heat shock-related 70 kDa protein 2	HSP72	P54652	HSP72_HUMAN
Hematological and neurological expressed 1 protein	HN1	Q9UK76	HN1_HUMAN
Hematological and neurological expressed 1-like protein	HN1L	Q9H910	HN1L_HUMAN
Heme-binding protein 1	HEBP1	Q9NRV9	HEBP1_HUMAN
Hemoglobin subunit beta	HBB	P68871	HBB_HUMAN
Hepatocyte growth factor receptor	MET	P08581	MET_HUMAN
Hepatocyte growth factor-regulated tyrosine kinase substrate	HGS	O14964	HGS_HUMAN
Hepatoma-derived growth factor	HDGF	P51858	HDGF_HUMAN
Heterogeneous nuclear ribonucleoprotein A/B	ROAA	Q99729	ROAA_HUMAN
Heterogeneous nuclear ribonucleoprotein A0	ROA0	Q13151	ROA0_HUMAN
Heterogeneous nuclear ribonucleoprotein A1	ROA1	P09651	ROA1_HUMAN
Heterogeneous nuclear ribonucleoprotein A3	ROA3	P51991	ROA3_HUMAN
Heterogeneous nuclear ribonucleoprotein D0	HNRPD	Q14103	HNRPD_HUMAN
Heterogeneous nuclear ribonucleoprotein F	HNRPF	P52597	HNRPF_HUMAN
Heterogeneous nuclear ribonucleoprotein H	HNRH1	P31943	HNRH1_HUMAN
Heterogeneous nuclear ribonucleoprotein H2	HNRH2	P55795	HNRH2_HUMAN
Heterogeneous nuclear ribonucleoprotein H3	HNRH3	P31942	HNRH3_HUMAN
Heterogeneous nuclear ribonucleoprotein K	HNRPK	P61978	HNRPK_HUMAN
Heterogeneous nuclear ribonucleoprotein L	HNRPL	P14866	HNRPL_HUMAN
Heterogeneous nuclear ribonucleoprotein M	HNRPM	P52272	HNRPM_HUMAN
Heterogeneous nuclear ribonucleoprotein Q	HNRPQ	O60506	HNRPQ_HUMAN
Heterogeneous nuclear ribonucleoprotein U	HNRPU	Q00839	HNRPU_HUMAN
Heterogeneous nuclear ribonucleoproteins A2/B1	ROA2	P22626	ROA2_HUMAN
Heterogeneous nuclear ribonucleoproteins C1/C2	HNRPC	P07910	HNRPC_HUMAN
Hexokinase-2	HXK2	P52789	HXK2_HUMAN
High affinity cationic amino acid transporter 1	CTR1	P30825	CTR1_HUMAN
High mobility group protein B1	HMGB1	P09429	HMGB1_HUMAN
High mobility group protein B2	HMGB2	P26583	HMGB2_HUMAN
Histidine ammonia-lyase	HUTH	P42357	HUTH_HUMAN
Histidine triad nucleotide-binding protein 1	HINT1	P49773	HINT1_HUMAN
Histidine--tRNA ligase, cytoplasmic	SYHC	P12081	SYHC_HUMAN
Histone H1.2	H12	P16403	H12_HUMAN
Histone H1.4	H14	P10412	H14_HUMAN
Histone H2A type 2-B	H2A2B	Q8IUE6	H2A2B_HUMAN
Histone H2AX	H2AX	P16104	H2AX_HUMAN
Histone H2B type 1-M	H2B1M	Q99879	H2B1M_HUMAN
Histone H3.2	H32	Q71DI3	H32_HUMAN
Histone H4	H4	P62805	H4_HUMAN
Histone-arginine methyltransferase CARM1	CARM1	Q86X55	CARM1_HUMAN
Histone-binding protein RBBP4	RBBP4	Q09028	RBBP4_HUMAN
Histone-binding protein RBBP7	RBBP7	Q16576	RBBP7_HUMAN
Histone-lysine N-methyltransferase SETDB1	SETB1	Q15047	SETB1_HUMAN
HLA class I histocompatibility antigen, A-66 alpha chain	1A66	P30457	1A66_HUMAN
Host cell factor 1	HCFC1	P51610	HCFC1_HUMAN
Hsc70-interacting protein	F10A1	P50502	F10A1_HUMAN
Hsp90 co-chaperone Cdc37	CDC37	Q16543	CDC37_HUMAN
Hydroperoxide isomerase ALOXE3	LOXE3	Q9BYJ1	LOXE3_HUMAN
Hydroxymethylglutaryl-CoA synthase, cytoplasmic	HMCS1	Q01581	HMCS1_HUMAN
Hypoxanthine-guanine phosphoribosyltransferase	HPRT	P00492	HPRT_HUMAN
Hypoxia up-regulated protein 1	HYOU1	Q9Y4L1	HYOU1_HUMAN
Ig alpha-1 chain C region	IGHA1	P01876	IGHA1_HUMAN
Ig gamma-1 chain C region	IGHG1	P01857	IGHG1_HUMAN
Ig heavy chain V-III region TEI	HV316	P01777	HV316_HUMAN
Ig kappa chain C region	IGKC	P01834	IGKC_HUMAN
Ig kappa chain V-III region GOL	KV307	P04206	KV307_HUMAN
Ig lambda-3 chain C regions	LAC3	P0DOY3	LAC3_HUMAN
Immunoglobulin J chain	IGJ	P01591	IGJ_HUMAN
Immunoglobulin lambda-like polypeptide 5	IGLL5	B9A064	IGLL5_HUMAN
Immunoglobulin superfamily member 8	IGSF8	Q969P0	IGSF8_HUMAN
Immunoglobulin-binding protein 1	IGBP1	P78318	IGBP1_HUMAN
Importin subunit alpha-1	IMA1	P52292	IMA1_HUMAN
Importin subunit alpha-3	IMA3	O00629	IMA3_HUMAN
Importin subunit alpha-4	IMA4	O00505	IMA4_HUMAN
Importin subunit alpha-5	IMA5	P52294	IMA5_HUMAN
Importin subunit alpha-7	IMA7	O60684	IMA7_HUMAN
Importin subunit beta-1	IMB1	Q14974	IMB1_HUMAN
Importin-4	IPO4	Q8TEX9	IPO4_HUMAN
Importin-5	IPO5	O00410	IPO5_HUMAN
Importin-7	IPO7	O95373	IPO7_HUMAN
Importin-9	IPO9	Q96P70	IPO9_HUMAN
Inner centromere protein	INCE	Q9NQS7	INCE_HUMAN
Inorganic pyrophosphatase	IPYR	Q15181	IPYR_HUMAN
Inosine triphosphate pyrophosphatase	ITPA	Q9BY32	ITPA_HUMAN
Inosine-5-monophosphate dehydrogenase 1	IMDH1	P20839	IMDH1_HUMAN
Inosine-5-monophosphate dehydrogenase 2	IMDH2	P12268	IMDH2_HUMAN
Inositol monophosphatase 1	IMPA1	P29218	IMPA1_HUMAN
Inositol monophosphatase 2	IMPA2	O14732	IMPA2_HUMAN
Insulin-degrading enzyme	IDE	P14735	IDE_HUMAN
Insulin-like growth factor 2 mRNA-binding protein 1	IF2B1	Q9NZI8	IF2B1_HUMAN
Insulin-like growth factor 2 mRNA-binding protein 3	IF2B3	O00425	IF2B3_HUMAN
Integrin alpha-1	ITA1	P56199	ITA1_HUMAN
Integrin alpha-2	ITA2	P17301	ITA2_HUMAN
Integrin alpha-3	ITA3	P26006	ITA3_HUMAN
Integrin alpha-6	ITA6	P23229	ITA6_HUMAN
Integrin alpha-V	ITAV	P06756	ITAV_HUMAN
Integrin beta-1	ITB1	P05556	ITB1_HUMAN
Integrin-linked protein kinase	ILK	Q13418	ILK_HUMAN
Intercellular adhesion molecule 1	ICAM1	P05362	ICAM1_HUMAN
Interferon-induced 35 kDa protein	IN35	P80217	IN35_HUMAN
Interferon-induced, double-stranded RNA-activated protein kinase	E2AK2	P19525	E2AK2_HUMAN
Interleukin enhancer-binding factor 2	ILF2	Q12905	ILF2_HUMAN
Interleukin enhancer-binding factor 3	ILF3	Q12906	ILF3_HUMAN
Interleukin-1 receptor accessory protein	IL1AP	Q9NPH3	IL1AP_HUMAN
Interleukin-18	IL18	Q14116	IL18_HUMAN
Intersectin-1	ITSN1	Q15811	ITSN1_HUMAN
Isochorismatase domain-containing protein 1	ISOC1	Q96CN7	ISOC1_HUMAN
Isocitrate dehydrogenase [NADP] cytoplasmic	IDHC	O75874	IDHC_HUMAN
Isocitrate dehydrogenase [NADP], mitochondrial	IDHP	P48735	IDHP_HUMAN
Isoleucine--tRNA ligase, cytoplasmic	SYIC	P41252	SYIC_HUMAN
IST1 homolog	IST1	P53990	IST1_HUMAN
Junction plakoglobin	PLAK	P14923	PLAK_HUMAN
Katanin p60 ATPase-containing subunit A-like 2	KATL2	Q8IYT4	KATL2_HUMAN
Keratin, type I cytoskeletal 18	K1C18	P05783	K1C18_HUMAN
Keratin, type II cytoskeletal 1	K2C1	P04264	K2C1_HUMAN
Keratin, type II cytoskeletal 2 epidermal	K22E	P35908	K22E_HUMAN
Keratin, type II cytoskeletal 6B	K2C6B	P04259	K2C6B_HUMAN
Keratinocyte proline-rich protein	KPRP	Q5T749	KPRP_HUMAN
Ketosamine-3-kinase	KT3K	Q9HA64	KT3K_HUMAN
KH domain-containing, RNA-binding, signal transduction-associated protein 1	KHDR1	Q07666	KHDR1_HUMAN
KIF1-binding protein	KBP	Q96EK5	KBP_HUMAN
Kinectin	KTN1	Q86UP2	KTN1_HUMAN
Kinesin light chain 2	KLC2	Q9H0B6	KLC2_HUMAN
Kinesin-1 heavy chain	KINH	P33176	KINH_HUMAN
Kinesin-like protein KIF11	KIF11	P52732	KIF11_HUMAN
Kinesin-like protein KIF14	KIF14	Q15058	KIF14_HUMAN
Kinesin-like protein KIF15	KIF15	Q9NS87	KIF15_HUMAN
Kinesin-like protein KIF20A	KI20A	O95235	KI20A_HUMAN
Kinesin-like protein KIF23	KIF23	Q02241	KIF23_HUMAN
Kinesin-like protein KIF2A	KIF2A	O00139	KIF2A_HUMAN
Kinesin-like protein KIF2C	KIF2C	Q99661	KIF2C_HUMAN
Kinesin-like protein KIF3B	KIF3B	O15066	KIF3B_HUMAN
KN motif and ankyrin repeat domain-containing protein 1	KANK1	Q14678	KANK1_HUMAN
Kynureninase	KYNU	Q16719	KYNU_HUMAN
Kynurenine--oxoglutarate transaminase 3	KAT3	Q6YP21	KAT3_HUMAN
L-aminoadipate-semialdehyde dehydrogenase-phosphopantetheinyl transferase	ADPPT	Q9NRN7	ADPPT_HUMAN
L-lactate dehydrogenase A chain	LDHA	P00338	LDHA_HUMAN
L-lactate dehydrogenase B chain	LDHB	P07195	LDHB_HUMAN
L-xylulose reductase	DCXR	Q7Z4W1	DCXR_HUMAN
La-related protein 1	LARP1	Q6PKG0	LARP1_HUMAN
La-related protein 4	LARP4	Q71RC2	LARP4_HUMAN
La-related protein 4B	LAR4B	Q92615	LAR4B_HUMAN
Lactotransferrin	TRFL	P02788	TRFL_HUMAN
Lactoylglutathione lyase	LGUL	Q04760	LGUL_HUMAN
Lamin-B1	LMNB1	P20700	LMNB1_HUMAN
Lamin-B2	LMNB2	Q03252	LMNB2_HUMAN
Laminin subunit alpha-5	LAMA5	O15230	LAMA5_HUMAN
Laminin subunit beta-1	LAMB1	P07942	LAMB1_HUMAN
Laminin subunit gamma-1	LAMC1	P11047	LAMC1_HUMAN
LanC-like protein 1	LANC1	O43813	LANC1_HUMAN
Large neutral amino acids transporter small subunit 1	LAT1	Q01650	LAT1_HUMAN
Large proline-rich protein BAG6	BAG6	P46379	BAG6_HUMAN
Latexin	LXN	Q9BS40	LXN_HUMAN
Leucine zipper protein 1	LUZP1	Q86V48	LUZP1_HUMAN
Leucine--tRNA ligase, cytoplasmic	SYLC	Q9P2J5	SYLC_HUMAN
Leucine-rich PPR motif-containing protein, mitochondrial	LPPRC	P42704	LPPRC_HUMAN
Leucine-rich repeat flightless-interacting protein 2	LRRF2	Q9Y608	LRRF2_HUMAN
Leucine-rich repeat protein SHOC-2	SHOC2	Q9UQ13	SHOC2_HUMAN
Leucine-rich repeat-containing protein 40	LRC40	Q9H9A6	LRC40_HUMAN
Leucine-rich repeat-containing protein 47	LRC47	Q8N1G4	LRC47_HUMAN
Leucine-rich repeat-containing protein 59	LRC59	Q96AG4	LRC59_HUMAN
Leukocyte elastase inhibitor	ILEU	P30740	ILEU_HUMAN
Leukotriene A-4 hydrolase	LKHA4	P09960	LKHA4_HUMAN
LIM and calponin homology domains-containing protein 1	LIMC1	Q9UPQ0	LIMC1_HUMAN
LIM and senescent cell antigen-like-containing domain protein 1	LIMS1	P48059	LIMS1_HUMAN
LIM and SH3 domain protein 1	LASP1	Q14847	LASP1_HUMAN
LIM domain and actin-binding protein 1	LIMA1	Q9UHB6	LIMA1_HUMAN
LIM domain only protein 7	LMO7	Q8WWI1	LMO7_HUMAN
Lipoma-preferred partner	LPP	Q93052	LPP_HUMAN
Lipopolysaccharide-responsive and beige-like anchor protein	LRBA	P50851	LRBA_HUMAN
Low molecular weight phosphotyrosine protein phosphatase	PPAC	P24666	PPAC_HUMAN
Ly6/PLAUR domain-containing protein 3	LYPD3	O95274	LYPD3_HUMAN
Lymphocyte function-associated antigen 3	LFA3	P19256	LFA3_HUMAN
Lymphokine-activated killer T-cell-originated protein kinase	TOPK	Q96KB5	TOPK_HUMAN
Lysine--tRNA ligase	SYK	Q15046	SYK_HUMAN
LysM and putative peptidoglycan-binding domain-containing protein 2	LYSM2	Q8IV50	LYSM2_HUMAN
Lysophosphatidylcholine acyltransferase 1	PCAT1	Q8NF37	PCAT1_HUMAN
Lysosome-associated membrane glycoprotein 1	LAMP1	P11279	LAMP1_HUMAN
Lysosome-associated membrane glycoprotein 2	LAMP2	P13473	LAMP2_HUMAN
Lysozyme C	LYSC	P61626	LYSC_HUMAN
Macrophage migration inhibitory factor	MIF	P14174	MIF_HUMAN
Macrophage-capping protein	CAPG	P40121	CAPG_HUMAN
Major vault protein	MVP	Q14764	MVP_HUMAN
Malate dehydrogenase, cytoplasmic	MDHC	P40925	MDHC_HUMAN
Malate dehydrogenase, mitochondrial	MDHM	P40926	MDHM_HUMAN
Mannose-1-phosphate guanyltransferase alpha	GMPPA	Q96IJ6	GMPPA_HUMAN
Mannosyl-oligosaccharide 1,2-alpha-mannosidase IB	MA1A2	O60476	MA1A2_HUMAN
MAPK-interacting and spindle-stabilizing protein-like	MISSL	Q8NDC0	MISSL_HUMAN
MARCKS-related protein	MRP	P49006	MRP_HUMAN
Matrin-3	MATR3	P43243	MATR3_HUMAN
Medium-chain specific acyl-CoA dehydrogenase, mitochondrial	ACADM	P11310	ACADM_HUMAN
Melanoma antigen preferentially expressed in tumors	PRAME	P78395	PRAME_HUMAN
Melanoma inhibitory activity protein 3	MIA3	Q5JRA6	MIA3_HUMAN
Melanoma-associated antigen D2	MAGD2	Q9UNF1	MAGD2_HUMAN
Membrane-associated progesterone receptor component 2	PGRC2	O15173	PGRC2_HUMAN
Methionine adenosyltransferase 2 subunit beta	MAT2B	Q9NZL9	MAT2B_HUMAN
Methionine aminopeptidase 1	MAP11	P53582	MAP11_HUMAN
Methionine aminopeptidase 2	MAP2	P50579	MAP2_HUMAN
Methionine synthase reductase	MTRR	Q9UBK8	MTRR_HUMAN
Methionine--tRNA ligase, cytoplasmic	SYMC	P56192	SYMC_HUMAN
Methylosome protein 50	MEP50	Q9BQA1	MEP50_HUMAN
Methylosome subunit pICln	ICLN	P54105	ICLN_HUMAN
Methylthioribose-1-phosphate isomerase	MTNA	Q9BV20	MTNA_HUMAN
Methyltransferase-like protein 5	METL5	Q9NRN9	METL5_HUMAN
MHC class I polypeptide-related sequence A	MICA	Q29983	MICA_HUMAN
MICOS complex subunit MIC60	MIC60	Q16891	MIC60_HUMAN
Microsomal glutathione S-transferase 1	MGST1	P10620	MGST1_HUMAN
Microsomal glutathione S-transferase 2	MGST2	Q99735	MGST2_HUMAN
Microtubule-associated protein 4	MAP4	P27816	MAP4_HUMAN
Microtubule-associated protein RP/EB family member 1	MARE1	Q15691	MARE1_HUMAN
Mini-chromosome maintenance complex-binding protein	MCMBP	Q9BTE3	MCMBP_HUMAN
Mitochondrial 2-oxoglutarate/malate carrier protein	M2OM	Q02978	M2OM_HUMAN
Mitochondrial glutamate carrier 1	GHC1	Q9H936	GHC1_HUMAN
Mitochondrial import inner membrane translocase subunit Tim13	TIM13	Q9Y5L4	TIM13_HUMAN
Mitochondrial import inner membrane translocase subunit TIM44	TIM44	O43615	TIM44_HUMAN
Mitochondrial import receptor subunit TOM34	TOM34	Q15785	TOM34_HUMAN
Mitochondrial import receptor subunit TOM40 homolog	TOM40	O96008	TOM40_HUMAN
Mitogen-activated protein kinase 1	MK01	P28482	MK01_HUMAN
Mitogen-activated protein kinase 14	MK14	Q16539	MK14_HUMAN
Mitogen-activated protein kinase kinase kinase kinase 4	M4K4	O95819	M4K4_HUMAN
Mitotic checkpoint protein BUB3	BUB3	O43684	BUB3_HUMAN
Mitotic interactor and substrate of PLK1	MISP	Q8IVT2	MISP_HUMAN
Mitotic spindle assembly checkpoint protein MAD2A	MD2L1	Q13257	MD2L1_HUMAN
Mitotic-spindle organizing protein 1	MZT1	Q08AG7	MZT1_HUMAN
Mixed lineage kinase domain-like protein	MLKL	Q8NB16	MLKL_HUMAN
MOB kinase activator 1A	MOB1A	Q9H8S9	MOB1A_HUMAN
Moesin	MOES	P26038	MOES_HUMAN
Molybdopterin synthase sulfur carrier subunit	MOC2A	O96033	MOC2A_HUMAN
Monocarboxylate transporter 1	MOT1	P53985	MOT1_HUMAN
Monocarboxylate transporter 4	MOT4	O15427	MOT4_HUMAN
Mothers against decapentaplegic homolog 2	SMAD2	Q15796	SMAD2_HUMAN
Multifunctional methyltransferase subunit TRM112-like protein	TR112	Q9UI30	TR112_HUMAN
Multifunctional protein ADE2	PUR6	P22234	PUR6_HUMAN
Multiple C2 and transmembrane domain-containing protein 2	MCTP2	Q6DN12	MCTP2_HUMAN
Multiple PDZ domain protein	MPDZ	O75970	MPDZ_HUMAN
Muscleblind-like protein 1	MBNL1	Q9NR56	MBNL1_HUMAN
Myc box-dependent-interacting protein 1	BIN1	O00499	BIN1_HUMAN
Myelin protein zero-like protein 1	MPZL1	O95297	MPZL1_HUMAN
Myeloid-derived growth factor	MYDGF	Q969H8	MYDGF_HUMAN
Myoferlin	MYOF	Q9NZM1	MYOF_HUMAN
Myoglobin	MYG	P02144	MYG_HUMAN
Myomegalin	MYOME	Q5VU43	MYOME_HUMAN
Myopalladin	MYPN	Q86TC9	MYPN_HUMAN
Myosin light chain 1/3, skeletal muscle isoform	MYL1	P05976	MYL1_HUMAN
Myosin light chain 6B	MYL6B	P14649	MYL6B_HUMAN
Myosin light polypeptide 6	MYL6	P60660	MYL6_HUMAN
Myosin regulatory light chain 12A	ML12A	P19105	ML12A_HUMAN
Myosin regulatory light chain 2, skeletal muscle isoform	MLRS	Q96A32	MLRS_HUMAN
Myosin-1	MYH1	P12882	MYH1_HUMAN
Myosin-14	MYH14	Q7Z406	MYH14_HUMAN
Myosin-7	MYH7	P12883	MYH7_HUMAN
Myosin-9	MYH9	P35579	MYH9_HUMAN
Myosin-binding protein C, slow-type	MYPC1	Q00872	MYPC1_HUMAN
Myotrophin	MTPN	P58546	MTPN_HUMAN
Myristoylated alanine-rich C-kinase substrate	MARCS	P29966	MARCS_HUMAN
N-alpha-acetyltransferase 15, NatA auxiliary subunit	NAA15	Q9BXJ9	NAA15_HUMAN
N-alpha-acetyltransferase 50	NAA50	Q9GZZ1	NAA50_HUMAN
N-terminal Xaa-Pro-Lys N-methyltransferase 1	NTM1A	Q9BV86	NTM1A_HUMAN
N(G),N(G)-dimethylarginine dimethylaminohydrolase 1	DDAH1	O94760	DDAH1_HUMAN
Na(+)/H(+) exchange regulatory cofactor NHE-RF1	NHRF1	O14745	NHRF1_HUMAN
NAD(P)H dehydrogenase [quinone] 1	NQO1	P15559	NQO1_HUMAN
NADH dehydrogenase [ubiquinone] 1 beta subcomplex subunit 11, mitochondrial	NDUBB	Q9NX14	NDUBB_HUMAN
NADH dehydrogenase [ubiquinone] complex I, assembly factor 7	NDUF7	Q7L592	NDUF7_HUMAN
NADH-cytochrome b5 reductase 3	NB5R3	P00387	NB5R3_HUMAN
NADP-dependent malic enzyme	MAOX	P48163	MAOX_HUMAN
NADPH--cytochrome P450 reductase	NCPR	P16435	NCPR_HUMAN
Nardilysin	NRDC	O43847	NRDC_HUMAN
Nascent polypeptide-associated complex subunit alpha	NACA	Q13765	NACA_HUMAN
Nck-associated protein 1	NCKP1	Q9Y2A7	NCKP1_HUMAN
Nectin-2	PVRL2	Q92692	PVRL2_HUMAN
NEDD8	NEDD8	Q15843	NEDD8_HUMAN
NEDD8-activating enzyme E1 regulatory subunit	ULA1	Q13564	ULA1_HUMAN
NEDD8-conjugating enzyme Ubc12	UBC12	P61081	UBC12_HUMAN
Negative elongation factor B	NELFB	Q8WX92	NELFB_HUMAN
Nestin	NEST	P48681	NEST_HUMAN
Neural cell adhesion molecule L1	L1CAM	P32004	L1CAM_HUMAN
Neuroblast differentiation-associated protein AHNAK	AHNK	Q09666	AHNK_HUMAN
Neuroplastin	NPTN	Q9Y639	NPTN_HUMAN
Neutral alpha-glucosidase AB	GANAB	Q14697	GANAB_HUMAN
Neutral amino acid transporter B(0)	AAAT	Q15758	AAAT_HUMAN
NF-kappa-B essential modulator	NEMO	Q9Y6K9	NEMO_HUMAN
NHL repeat-containing protein 2	NHLC2	Q8NBF2	NHLC2_HUMAN
NHP2-like protein 1	NH2L1	P55769	NH2L1_HUMAN
Niban-like protein 1	NIBL1	Q96TA1	NIBL1_HUMAN
Nicastrin	NICA	Q92542	NICA_HUMAN
Nicotinamide N-methyltransferase	NNMT	P40261	NNMT_HUMAN
Nicotinamide phosphoribosyltransferase	NAMPT	P43490	NAMPT_HUMAN
Nicotinate phosphoribosyltransferase	PNCB	Q6XQN6	PNCB_HUMAN
NmrA-like family domain-containing protein 1	NMRL1	Q9HBL8	NMRL1_HUMAN
Nodal modulator 1	NOMO1	Q15155	NOMO1_HUMAN
Nodal modulator 3	NOMO3	P69849	NOMO3_HUMAN
Non-POU domain-containing octamer-binding protein	NONO	Q15233	NONO_HUMAN
Non-syndromic hearing impairment protein 5	DFNA5	O60443	DFNA5_HUMAN
NSFL1 cofactor p47	NSF1C	Q9UNZ2	NSF1C_HUMAN
Nuclear autoantigenic sperm protein	NASP	P49321	NASP_HUMAN
Nuclear fragile X mental retardation-interacting protein 2	NUFP2	Q7Z417	NUFP2_HUMAN
Nuclear inhibitor of protein phosphatase 1	PP1R8	Q12972	PP1R8_HUMAN
Nuclear migration protein nudC	NUDC	Q9Y266	NUDC_HUMAN
Nuclear pore complex protein Nup155	NU155	O75694	NU155_HUMAN
Nuclear pore complex protein Nup160	NU160	Q12769	NU160_HUMAN
Nuclear pore complex protein Nup93	NUP93	Q8N1F7	NUP93_HUMAN
Nuclear pore glycoprotein p62	NUP62	P37198	NUP62_HUMAN
Nuclear protein localization protein 4 homolog	NPL4	Q8TAT6	NPL4_HUMAN
Nuclear receptor subfamily 1 group D member 2	NR1D2	Q14995	NR1D2_HUMAN
Nuclear receptor-binding protein	NRBP	Q9UHY1	NRBP_HUMAN
Nuclear RNA export factor 1	NXF1	Q9UBU9	NXF1_HUMAN
Nuclear transport factor 2	NTF2	P61970	NTF2_HUMAN
Nuclear ubiquitous casein and cyclin-dependent kinase substrate 1	NUCKS	Q9H1E3	NUCKS_HUMAN
Nuclease-sensitive element-binding protein 1	YBOX1	P67809	YBOX1_HUMAN
Nucleobindin-1	NUCB1	Q02818	NUCB1_HUMAN
Nucleolar and coiled-body phosphoprotein 1	NOLC1	Q14978	NOLC1_HUMAN
Nucleolar RNA helicase 2	DDX21	Q9NR30	DDX21_HUMAN
Nucleolin	NUCL	P19338	NUCL_HUMAN
Nucleolysin TIA-1 isoform p40	TIA1	P31483	TIA1_HUMAN
Nucleolysin TIAR	TIAR	Q01085	TIAR_HUMAN
Nucleophosmin	NPM	P06748	NPM_HUMAN
Nucleoplasmin-3	NPM3	O75607	NPM3_HUMAN
Nucleoporin SEH1	SEH1	Q96EE3	SEH1_HUMAN
Nucleoredoxin	NXN	Q6DKJ4	NXN_HUMAN
Nucleoside diphosphate kinase A	NDKA	P15531	NDKA_HUMAN
Nucleoside diphosphate kinase B	NDKB	P22392	NDKB_HUMAN
Nucleosome assembly protein 1-like 1	NP1L1	P55209	NP1L1_HUMAN
Nucleosome assembly protein 1-like 4	NP1L4	Q99733	NP1L4_HUMAN
NudC domain-containing protein 1	NUDC1	Q96RS6	NUDC1_HUMAN
Obg-like ATPase 1	OLA1	Q9NTK5	OLA1_HUMAN
Ornithine aminotransferase, mitochondrial	OAT	P04181	OAT_HUMAN
OTU domain-containing protein 6B	OTU6B	Q8N6M0	OTU6B_HUMAN
Oxysterol-binding protein 1	OSBP1	P22059	OSBP1_HUMAN
Pachytene checkpoint protein 2 homolog	PCH2	Q15645	PCH2_HUMAN
Palladin	PALLD	Q8WX93	PALLD_HUMAN
Parathymosin	PTMS	P20962	PTMS_HUMAN
Partner of Y14 and mago	WIBG	Q9BRP8	WIBG_HUMAN
Paxillin	PAXI	P49023	PAXI_HUMAN
PC4 and SFRS1-interacting protein	PSIP1	O75475	PSIP1_HUMAN
PCI domain-containing protein 2	PCID2	Q5JVF3	PCID2_HUMAN
PDZ and LIM domain protein 1	PDLI1	O00151	PDLI1_HUMAN
PDZ and LIM domain protein 2	PDLI2	Q96JY6	PDLI2_HUMAN
PDZ and LIM domain protein 5	PDLI5	Q96HC4	PDLI5_HUMAN
PDZ and LIM domain protein 7	PDLI7	Q9NR12	PDLI7_HUMAN
PDZ domain-containing protein GIPC1	GIPC1	O14908	GIPC1_HUMAN
Peflin	PEF1	Q9UBV8	PEF1_HUMAN
Peptidyl-prolyl cis-trans isomerase A	PPIA	P62937	PPIA_HUMAN
Peptidyl-prolyl cis-trans isomerase B	PPIB	P23284	PPIB_HUMAN
Peptidyl-prolyl cis-trans isomerase D	PPID	Q08752	PPID_HUMAN
Peptidyl-prolyl cis-trans isomerase FKBP10	FKB10	Q96AY3	FKB10_HUMAN
Peptidyl-prolyl cis-trans isomerase FKBP1A	FKB1A	P62942	FKB1A_HUMAN
Peptidyl-prolyl cis-trans isomerase FKBP3	FKBP3	Q00688	FKBP3_HUMAN
Peptidyl-prolyl cis-trans isomerase FKBP4	FKBP4	Q02790	FKBP4_HUMAN
Perilipin-3	PLIN3	O60664	PLIN3_HUMAN
Perilipin-4	PLIN4	Q96Q06	PLIN4_HUMAN
Peroxiredoxin-1	PRDX1	Q06830	PRDX1_HUMAN
Peroxiredoxin-2	PRDX2	P32119	PRDX2_HUMAN
Peroxiredoxin-4	PRDX4	Q13162	PRDX4_HUMAN
Peroxiredoxin-5, mitochondrial	PRDX5	P30044	PRDX5_HUMAN
Peroxiredoxin-6	PRDX6	P30041	PRDX6_HUMAN
Peroxisomal multifunctional enzyme type 2	DHB4	P51659	DHB4_HUMAN
PERQ amino acid-rich with GYF domain-containing protein 2	PERQ2	Q6Y7W6	PERQ2_HUMAN
PEST proteolytic signal-containing nuclear protein	PCNP	Q8WW12	PCNP_HUMAN
PHD finger protein 3	PHF3	Q92576	PHF3_HUMAN
Phenylalanine--tRNA ligase alpha subunit	SYFA	Q9Y285	SYFA_HUMAN
Phenylalanine--tRNA ligase beta subunit	SYFB	Q9NSD9	SYFB_HUMAN
Phosducin-like protein 3	PDCL3	Q9H2J4	PDCL3_HUMAN
Phosphate carrier protein, mitochondrial	MPCP	Q00325	MPCP_HUMAN
Phosphatidylethanolamine-binding protein 1	PEBP1	P30086	PEBP1_HUMAN
Phosphatidylinositol transfer protein alpha isoform	PIPNA	Q00169	PIPNA_HUMAN
Phosphatidylinositol transfer protein beta isoform	PIPNB	P48739	PIPNB_HUMAN
Phosphatidylinositol-binding clathrin assembly protein	PICAL	Q13492	PICAL_HUMAN
Phosphoacetylglucosamine mutase	AGM1	O95394	AGM1_HUMAN
Phosphoglucomutase-1	PGM1	P36871	PGM1_HUMAN
Phosphoglucomutase-2	PGM2	Q96G03	PGM2_HUMAN
Phosphoglycerate kinase 1	PGK1	P00558	PGK1_HUMAN
Phosphoglycerate kinase 2	PGK2	P07205	PGK2_HUMAN
Phosphoglycerate mutase 1	PGAM1	P18669	PGAM1_HUMAN
Phosphoglycolate phosphatase	PGP	A6NDG6	PGP_HUMAN
Phospholipase A-2-activating protein	PLAP	Q9Y263	PLAP_HUMAN
Phosphoribosyl pyrophosphate synthase-associated protein 1	KPRA	Q14558	KPRA_HUMAN
Phosphoribosyl pyrophosphate synthase-associated protein 2	KPRB	O60256	KPRB_HUMAN
Phosphoribosylformylglycinamidine synthase	PUR4	O15067	PUR4_HUMAN
Phosphoserine aminotransferase	SERC	Q9Y617	SERC_HUMAN
Phosphoserine phosphatase	SERB	P78330	SERB_HUMAN
PIH1 domain-containing protein 1	PIHD1	Q9NWS0	PIHD1_HUMAN
Pirin	PIR	O00625	PIR_HUMAN
Plakophilin-1	PKP1	Q13835	PKP1_HUMAN
Plakophilin-3	PKP3	Q9Y446	PKP3_HUMAN
Plasma membrane calcium-transporting ATPase 1	AT2B1	P20020	AT2B1_HUMAN
Plasma membrane calcium-transporting ATPase 3	AT2B3	Q16720	AT2B3_HUMAN
Plasma membrane calcium-transporting ATPase 4	AT2B4	P23634	AT2B4_HUMAN
Plasminogen activator inhibitor 1 RNA-binding protein	PAIRB	Q8NC51	PAIRB_HUMAN
Plastin-2	PLSL	P13796	PLSL_HUMAN
Plastin-3	PLST	P13797	PLST_HUMAN
Platelet-activating factor acetylhydrolase IB subunit alpha	LIS1	P43034	LIS1_HUMAN
Platelet-activating factor acetylhydrolase IB subunit beta	PA1B2	P68402	PA1B2_HUMAN
Platelet-activating factor acetylhydrolase IB subunit gamma	PA1B3	Q15102	PA1B3_HUMAN
Plectin	PLEC	Q15149	PLEC_HUMAN
Plexin-B2	PLXB2	O15031	PLXB2_HUMAN
Podocalyxin	PODXL	O00592	PODXL_HUMAN
Poliovirus receptor	PVR	P15151	PVR_HUMAN
Poly(ADP-ribose) glycohydrolase ARH3	ARHL2	Q9NX46	ARHL2_HUMAN
Poly(rC)-binding protein 1	PCBP1	Q15365	PCBP1_HUMAN
Poly(rC)-binding protein 2	PCBP2	Q15366	PCBP2_HUMAN
Poly(U)-binding-splicing factor PUF60	PUF60	Q9UHX1	PUF60_HUMAN
Polyadenylate-binding protein 1	PABP1	P11940	PABP1_HUMAN
Polyadenylate-binding protein 2	PABP2	Q86U42	PABP2_HUMAN
Polyadenylate-binding protein 4	PABP4	Q13310	PABP4_HUMAN
Polyadenylate-binding protein-interacting protein 1	PAIP1	Q9H074	PAIP1_HUMAN
Polymerase I and transcript release factor	PTRF	Q6NZI2	PTRF_HUMAN
Polymeric immunoglobulin receptor	PIGR	P01833	PIGR_HUMAN
Polypeptide N-acetylgalactosaminyltransferase 2	GALT2	Q10471	GALT2_HUMAN
Polypyrimidine tract-binding protein 1	PTBP1	P26599	PTBP1_HUMAN
Polyribonucleotide nucleotidyltransferase 1, mitochondrial	PNPT1	Q8TCS8	PNPT1_HUMAN
Pre-mRNA-processing factor 19	PRP19	Q9UMS4	PRP19_HUMAN
Pre-mRNA-processing-splicing factor 8	PRP8	Q6P2Q9	PRP8_HUMAN
Pre-mRNA-splicing factor ATP-dependent RNA helicase DHX15	DHX15	O43143	DHX15_HUMAN
Prefoldin subunit 1	PFD1	O60925	PFD1_HUMAN
Prefoldin subunit 2	PFD2	Q9UHV9	PFD2_HUMAN
Prefoldin subunit 3	PFD3	P61758	PFD3_HUMAN
Prefoldin subunit 4	PFD4	Q9NQP4	PFD4_HUMAN
Prefoldin subunit 5	PFD5	Q99471	PFD5_HUMAN
Prefoldin subunit 6	PFD6	O15212	PFD6_HUMAN
Prelamin-A/C	LMNA	P02545	LMNA_HUMAN
Prenylcysteine oxidase 1	PCYOX	Q9UHG3	PCYOX_HUMAN
PRKC apoptosis WT1 regulator protein	PAWR	Q96IZ0	PAWR_HUMAN
Probable ATP-dependent RNA helicase DDX17	DDX17	Q92841	DDX17_HUMAN
Probable ATP-dependent RNA helicase DDX20	DDX20	Q9UHI6	DDX20_HUMAN
Probable ATP-dependent RNA helicase DDX5	DDX5	P17844	DDX5_HUMAN
Probable ATP-dependent RNA helicase DDX6	DDX6	P26196	DDX6_HUMAN
Probable ATP-dependent RNA helicase DHX40	DHX40	Q8IX18	DHX40_HUMAN
Probable ATP-dependent RNA helicase YTHDC2	YTDC2	Q9H6S0	YTDC2_HUMAN
Probable helicase senataxin	SETX	Q7Z333	SETX_HUMAN
Probable tRNA pseudouridine synthase 1	TRUB1	Q8WWH5	TRUB1_HUMAN
Procollagen galactosyltransferase 1	GT251	Q8NBJ5	GT251_HUMAN
Procollagen-lysine,2-oxoglutarate 5-dioxygenase 2	PLOD2	O00469	PLOD2_HUMAN
Procollagen-lysine,2-oxoglutarate 5-dioxygenase 3	PLOD3	O60568	PLOD3_HUMAN
Profilin-1	PROF1	P07737	PROF1_HUMAN
Programmed cell death 6-interacting protein	PDC6I	Q8WUM4	PDC6I_HUMAN
Programmed cell death protein 10	PDC10	Q9BUL8	PDC10_HUMAN
Programmed cell death protein 4	PDCD4	Q53EL6	PDCD4_HUMAN
Programmed cell death protein 5	PDCD5	O14737	PDCD5_HUMAN
Programmed cell death protein 6	PDCD6	O75340	PDCD6_HUMAN
Prohibitin	PHB	P35232	PHB_HUMAN
Prohibitin-2	PHB2	Q99623	PHB2_HUMAN
Prolactin-inducible protein	PIP	P12273	PIP_HUMAN
Proliferating cell nuclear antigen	PCNA	P12004	PCNA_HUMAN
Proliferation-associated protein 2G4	PA2G4	Q9UQ80	PA2G4_HUMAN
Proline-rich AKT1 substrate 1	AKTS1	Q96B36	AKTS1_HUMAN
Prolyl 3-hydroxylase 1	P3H1	Q32P28	P3H1_HUMAN
Prolyl endopeptidase	PPCE	P48147	PPCE_HUMAN
Prostaglandin F2 receptor negative regulator	FPRP	Q9P2B2	FPRP_HUMAN
Prostaglandin reductase 1	PTGR1	Q14914	PTGR1_HUMAN
Proteasomal ubiquitin receptor ADRM1	ADRM1	Q16186	ADRM1_HUMAN
Proteasome activator complex subunit 1	PSME1	Q06323	PSME1_HUMAN
Proteasome activator complex subunit 2	PSME2	Q9UL46	PSME2_HUMAN
Proteasome activator complex subunit 3	PSME3	P61289	PSME3_HUMAN
Proteasome assembly chaperone 1	PSMG1	O95456	PSMG1_HUMAN
Proteasome assembly chaperone 2	PSMG2	Q969U7	PSMG2_HUMAN
Proteasome assembly chaperone 3	PSMG3	Q9BT73	PSMG3_HUMAN
Proteasome assembly chaperone 4	PSMG4	Q5JS54	PSMG4_HUMAN
Proteasome inhibitor PI31 subunit	PSMF1	Q92530	PSMF1_HUMAN
Proteasome maturation protein	POMP	Q9Y244	POMP_HUMAN
Proteasome subunit alpha type-1	PSA1	P25786	PSA1_HUMAN
Proteasome subunit alpha type-2	PSA2	P25787	PSA2_HUMAN
Proteasome subunit alpha type-3	PSA3	P25788	PSA3_HUMAN
Proteasome subunit alpha type-4	PSA4	P25789	PSA4_HUMAN
Proteasome subunit alpha type-5	PSA5	P28066	PSA5_HUMAN
Proteasome subunit alpha type-6	PSA6	P60900	PSA6_HUMAN
Proteasome subunit alpha type-7	PSA7	O14818	PSA7_HUMAN
Proteasome subunit beta type-1	PSB1	P20618	PSB1_HUMAN
Proteasome subunit beta type-2	PSB2	P49721	PSB2_HUMAN
Proteasome subunit beta type-3	PSB3	P49720	PSB3_HUMAN
Proteasome subunit beta type-4	PSB4	P28070	PSB4_HUMAN
Proteasome subunit beta type-5	PSB5	P28074	PSB5_HUMAN
Proteasome subunit beta type-6	PSB6	P28072	PSB6_HUMAN
Proteasome-associated protein ECM29 homolog	ECM29	Q5VYK3	ECM29_HUMAN
Protein AAR2 homolog	AAR2	Q9Y312	AAR2_HUMAN
Protein arginine N-methyltransferase 1	ANM1	Q99873	ANM1_HUMAN
Protein arginine N-methyltransferase 3	ANM3	O60678	ANM3_HUMAN
Protein arginine N-methyltransferase 5	ANM5	O14744	ANM5_HUMAN
Protein BRICK1	BRK1	Q8WUW1	BRK1_HUMAN
Protein C10	C10	Q99622	C10_HUMAN
Protein canopy homolog 2	CNPY2	Q9Y2B0	CNPY2_HUMAN
Protein CDV3 homolog	CDV3	Q9UKY7	CDV3_HUMAN
Protein CutA	CUTA	O60888	CUTA_HUMAN
Protein CYR61	CYR61	O00622	CYR61_HUMAN
Protein DDI1 homolog 2	DDI2	Q5TDH0	DDI2_HUMAN
Protein deglycase DJ-1	PARK7	Q99497	PARK7_HUMAN
Protein diaphanous homolog 1	DIAP1	O60610	DIAP1_HUMAN
Protein disulfide-isomerase	PDIA1	P07237	PDIA1_HUMAN
Protein disulfide-isomerase A3	PDIA3	P30101	PDIA3_HUMAN
Protein disulfide-isomerase A4	PDIA4	P13667	PDIA4_HUMAN
Protein disulfide-isomerase A6	PDIA6	Q15084	PDIA6_HUMAN
Protein dpy-30 homolog	DPY30	Q9C005	DPY30_HUMAN
Protein enabled homolog	ENAH	Q8N8S7	ENAH_HUMAN
Protein ERGIC-53	LMAN1	P49257	LMAN1_HUMAN
Protein FAM127A	F127A	A6ZKI3	F127A_HUMAN
Protein FAM195A	F195A	Q9BUT9	F195A_HUMAN
Protein FAM49B	FA49B	Q9NUQ9	FA49B_HUMAN
Protein FAM50A	FA50A	Q14320	FA50A_HUMAN
Protein FAM98A	FA98A	Q8NCA5	FA98A_HUMAN
Protein FAM98B	FA98B	Q52LJ0	FA98B_HUMAN
Protein flightless-1 homolog	FLII	Q13045	FLII_HUMAN
Protein HGH1 homolog	HGH1	Q9BTY7	HGH1_HUMAN
Protein kinase C and casein kinase substrate in neurons protein 2	PACN2	Q9UNF0	PACN2_HUMAN
Protein kinase C and casein kinase substrate in neurons protein 3	PACN3	Q9UKS6	PACN3_HUMAN
Protein kinase C delta-binding protein	PRDBP	Q969G5	PRDBP_HUMAN
Protein lin-7 homolog C	LIN7C	Q9NUP9	LIN7C_HUMAN
Protein LSM12 homolog	LSM12	Q3MHD2	LSM12_HUMAN
Protein LYRIC	LYRIC	Q86UE4	LYRIC_HUMAN
Protein mago nashi homolog 2	MGN2	Q96A72	MGN2_HUMAN
Protein NEDD1	NEDD1	Q8NHV4	NEDD1_HUMAN
Protein pelota homolog	PELO	Q9BRX2	PELO_HUMAN
Protein phosphatase 1 regulatory subunit 11	PP1RB	O60927	PP1RB_HUMAN
Protein phosphatase 1 regulatory subunit 12A	MYPT1	O14974	MYPT1_HUMAN
Protein phosphatase 1 regulatory subunit 14B	PP14B	Q96C90	PP14B_HUMAN
Protein phosphatase 1B	PPM1B	O75688	PPM1B_HUMAN
Protein phosphatase 1G	PPM1G	O15355	PPM1G_HUMAN
Protein phosphatase methylesterase 1	PPME1	Q9Y570	PPME1_HUMAN
Protein POF1B	POF1B	Q8WVV4	POF1B_HUMAN
Protein PRRC1	PRRC1	Q96M27	PRRC1_HUMAN
Protein PRRC2A	PRC2A	P48634	PRC2A_HUMAN
Protein PRRC2C	PRC2C	Q9Y520	PRC2C_HUMAN
Protein regulator of cytokinesis 1	PRC1	O43663	PRC1_HUMAN
Protein S100-A10	S10AA	P60903	S10AA_HUMAN
Protein S100-A11	S10AB	P31949	S10AB_HUMAN
Protein S100-A14	S10AE	Q9HCY8	S10AE_HUMAN
Protein S100-A16	S10AG	Q96FQ6	S10AG_HUMAN
Protein S100-A4	S10A4	P26447	S10A4_HUMAN
Protein S100-A6	S10A6	P06703	S10A6_HUMAN
Protein S100-A7	S10A7	P31151	S10A7_HUMAN
Protein S100-A7A	S1A7A	Q86SG5	S1A7A_HUMAN
Protein S100-A8	S10A8	P05109	S10A8_HUMAN
Protein S100-A9	S10A9	P06702	S10A9_HUMAN
Protein S100-P	S100P	P25815	S100P_HUMAN
Protein scribble homolog	SCRIB	Q14160	SCRIB_HUMAN
Protein SET	SET	Q01105	SET_HUMAN
Protein SGT1 homolog	SGT1	Q9Y2Z0	SGT1_HUMAN
Protein Shroom3	SHRM3	Q8TF72	SHRM3_HUMAN
Protein TFG	TFG	Q92734	TFG_HUMAN
Protein transport protein Sec16A	SC16A	O15027	SC16A_HUMAN
Protein transport protein Sec23A	SC23A	Q15436	SC23A_HUMAN
Protein transport protein Sec23B	SC23B	Q15437	SC23B_HUMAN
Protein transport protein Sec24A	SC24A	O95486	SC24A_HUMAN
Protein transport protein Sec24B	SC24B	O95487	SC24B_HUMAN
Protein transport protein Sec24C	SC24C	P53992	SC24C_HUMAN
Protein transport protein Sec31A	SC31A	O94979	SC31A_HUMAN
Protein transport protein Sec61 subunit alpha isoform 1	S61A1	P61619	S61A1_HUMAN
Protein TSSC1	TSSC1	Q53HC9	TSSC1_HUMAN
Protein unc-45 homolog A	UN45A	Q9H3U1	UN45A_HUMAN
Protein YIF1A	YIF1A	O95070	YIF1A_HUMAN
Protein-glutamine gamma-glutamyltransferase 5	TGM5	O43548	TGM5_HUMAN
Protein-glutamine gamma-glutamyltransferase E	TGM3	Q08188	TGM3_HUMAN
Protein-glutamine gamma-glutamyltransferase K	TGM1	P22735	TGM1_HUMAN
Protein-L-isoaspartate(D-aspartate) O-methyltransferase	PIMT	P22061	PIMT_HUMAN
Protein-methionine sulfoxide oxidase MICAL3	MICA3	Q7RTP6	MICA3_HUMAN
Proteolipid protein 2	PLP2	Q04941	PLP2_HUMAN
Prothymosin alpha	PTMA	P06454	PTMA_HUMAN
Protoporphyrinogen oxidase	PPOX	P50336	PPOX_HUMAN
Protrudin	ZFY27	Q5T4F4	ZFY27_HUMAN
Purine nucleoside phosphorylase	PNPH	P00491	PNPH_HUMAN
Puromycin-sensitive aminopeptidase	PSA	P55786	PSA_HUMAN
Putative heat shock protein HSP 90-beta 2	H90B2	Q58FF8	H90B2_HUMAN
Putative heat shock protein HSP 90-beta 4	H90B4	Q58FF6	H90B4_HUMAN
Putative RNA-binding protein Luc7-like 2	LC7L2	Q9Y383	LC7L2_HUMAN
Pyridoxal kinase	PDXK	O00764	PDXK_HUMAN
Pyridoxal-dependent decarboxylase domain-containing protein 1	PDXD1	Q6P996	PDXD1_HUMAN
Pyruvate carboxylase, mitochondrial	PYC	P11498	PYC_HUMAN
Pyruvate kinase PKM	KPYM	P14618	KPYM_HUMAN
Queuine tRNA-ribosyltransferase	TGT	Q9BXR0	TGT_HUMAN
Quinone oxidoreductase	QOR	Q08257	QOR_HUMAN
Rab GDP dissociation inhibitor beta	GDIB	P50395	GDIB_HUMAN
Rab11 family-interacting protein 1	RFIP1	Q6WKZ4	RFIP1_HUMAN
Rab3 GTPase-activating protein non-catalytic subunit	RBGPR	Q9H2M9	RBGPR_HUMAN
Rac GTPase-activating protein 1	RGAP1	Q9H0H5	RGAP1_HUMAN
Radixin	RADI	P35241	RADI_HUMAN
Ragulator complex protein LAMTOR1	LTOR1	Q6IAA8	LTOR1_HUMAN
Ran GTPase-activating protein 1	RAGP1	P46060	RAGP1_HUMAN
Ran-specific GTPase-activating protein	RANG	P43487	RANG_HUMAN
Rap1 GTPase-GDP dissociation stimulator 1	GDS1	P52306	GDS1_HUMAN
Ras GTPase-activating protein-binding protein 1	G3BP1	Q13283	G3BP1_HUMAN
Ras GTPase-activating protein-binding protein 2	G3BP2	Q9UN86	G3BP2_HUMAN
Ras GTPase-activating-like protein IQGAP1	IQGA1	P46940	IQGA1_HUMAN
Ras GTPase-activating-like protein IQGAP3	IQGA3	Q86VI3	IQGA3_HUMAN
Ras suppressor protein 1	RSU1	Q15404	RSU1_HUMAN
Ras-related C3 botulinum toxin substrate 1	RAC1	P63000	RAC1_HUMAN
Ras-related GTP-binding protein A	RRAGA	Q7L523	RRAGA_HUMAN
Ras-related protein R-Ras2	RRAS2	P62070	RRAS2_HUMAN
Ras-related protein Rab-10	RAB10	P61026	RAB10_HUMAN
Ras-related protein Rab-11A	RB11A	P62491	RB11A_HUMAN
Ras-related protein Rab-13	RAB13	P51153	RAB13_HUMAN
Ras-related protein Rab-14	RAB14	P61106	RAB14_HUMAN
Ras-related protein Rab-18	RAB18	Q9NP72	RAB18_HUMAN
Ras-related protein Rab-1A	RAB1A	P62820	RAB1A_HUMAN
Ras-related protein Rab-1B	RAB1B	Q9H0U4	RAB1B_HUMAN
Ras-related protein Rab-21	RAB21	Q9UL25	RAB21_HUMAN
Ras-related protein Rab-2A	RAB2A	P61019	RAB2A_HUMAN
Ras-related protein Rab-35	RAB35	Q15286	RAB35_HUMAN
Ras-related protein Rab-5C	RAB5C	P51148	RAB5C_HUMAN
Ras-related protein Rab-6A	RAB6A	P20340	RAB6A_HUMAN
Ras-related protein Rab-6C	RAB6C	Q9H0N0	RAB6C_HUMAN
Ras-related protein Rab-7a	RAB7A	P51149	RAB7A_HUMAN
Ras-related protein Rab-8A	RAB8A	P61006	RAB8A_HUMAN
Ras-related protein Ral-A	RALA	P11233	RALA_HUMAN
Ras-related protein Ral-B	RALB	P11234	RALB_HUMAN
Ras-related protein Rap-1b	RAP1B	P61224	RAP1B_HUMAN
RB1-inducible coiled-coil protein 1	RBCC1	Q8TDY2	RBCC1_HUMAN
Receptor-type tyrosine-protein phosphatase F	PTPRF	P10586	PTPRF_HUMAN
Receptor-type tyrosine-protein phosphatase kappa	PTPRK	Q15262	PTPRK_HUMAN
Receptor-type tyrosine-protein phosphatase S	PTPRS	Q13332	PTPRS_HUMAN
Regulator of G-protein signaling 10	RGS10	O43665	RGS10_HUMAN
Regulator of nonsense transcripts 1	RENT1	Q92900	RENT1_HUMAN
RelA-associated inhibitor	IASPP	Q8WUF5	IASPP_HUMAN
Reticulocalbin-1	RCN1	Q15293	RCN1_HUMAN
Reticulon-4	RTN4	Q9NQC3	RTN4_HUMAN
Reticulon-4 receptor-like 2	R4RL2	Q86UN3	R4RL2_HUMAN
Retinoic acid-induced protein 3	RAI3	Q8NFJ5	RAI3_HUMAN
Rho GDP-dissociation inhibitor 1	GDIR1	P52565	GDIR1_HUMAN
Rho GTPase-activating protein 1	RHG01	Q07960	RHG01_HUMAN
Rho guanine nucleotide exchange factor 17	ARHGH	Q96PE2	ARHGH_HUMAN
Rho guanine nucleotide exchange factor 39	ARG39	Q8N4T4	ARG39_HUMAN
Rho-related GTP-binding protein RhoC	RHOC	P08134	RHOC_HUMAN
Rho-related GTP-binding protein RhoG	RHOG	P84095	RHOG_HUMAN
Ribonuclease inhibitor	RINI	P13489	RINI_HUMAN
Ribonucleases P/MRP protein subunit POP1	POP1	Q99575	POP1_HUMAN
Ribonucleoside-diphosphate reductase large subunit	RIR1	P23921	RIR1_HUMAN
Ribonucleoside-diphosphate reductase subunit M2	RIR2	P31350	RIR2_HUMAN
Ribose-phosphate pyrophosphokinase 1	PRPS1	P60891	PRPS1_HUMAN
Ribosomal protein S6 kinase alpha-1	KS6A1	Q15418	KS6A1_HUMAN
Ribosomal protein S6 kinase alpha-3	KS6A3	P51812	KS6A3_HUMAN
Ribosomal RNA small subunit methyltransferase NEP1	NEP1	Q92979	NEP1_HUMAN
Ribosome maturation protein SBDS	SBDS	Q9Y3A5	SBDS_HUMAN
Ribosome-binding protein 1	RRBP1	Q9P2E9	RRBP1_HUMAN
Ribulose-phosphate 3-epimerase	RPE	Q96AT9	RPE_HUMAN
RNA binding motif protein, X-linked-like-1	RMXL1	Q96E39	RMXL1_HUMAN
RNA polymerase II-associated protein 3	RPAP3	Q9H6T3	RPAP3_HUMAN
RNA-binding motif protein, X chromosome	RBMX	P38159	RBMX_HUMAN
RNA-binding protein 14	RBM14	Q96PK6	RBM14_HUMAN
RNA-binding protein 4	RBM4	Q9BWF3	RBM4_HUMAN
RNA-binding protein FUS	FUS	P35637	FUS_HUMAN
RNA-binding protein NOB1	NOB1	Q9ULX3	NOB1_HUMAN
Rootletin	CROCC	Q5TZA2	CROCC_HUMAN
RuvB-like 1	RUVB1	Q9Y265	RUVB1_HUMAN
RuvB-like 2	RUVB2	Q9Y230	RUVB2_HUMAN
S-adenosylmethionine synthase isoform type-2	METK2	P31153	METK2_HUMAN
S-methyl-5-thioadenosine phosphorylase	MTAP	Q13126	MTAP_HUMAN
S-phase kinase-associated protein 1	SKP1	P63208	SKP1_HUMAN
SAFB-like transcription modulator	SLTM	Q9NWH9	SLTM_HUMAN
SAP domain-containing ribonucleoprotein	SARNP	P82979	SARNP_HUMAN
Sarcoplasmic/endoplasmic reticulum calcium ATPase 1	AT2A1	O14983	AT2A1_HUMAN
Scavenger receptor class B member 1	SCRB1	Q8WTV0	SCRB1_HUMAN
Sec1 family domain-containing protein 1	SCFD1	Q8WVM8	SCFD1_HUMAN
Secretory carrier-associated membrane protein 1	SCAM1	O15126	SCAM1_HUMAN
Secretory carrier-associated membrane protein 2	SCAM2	O15127	SCAM2_HUMAN
Secretory carrier-associated membrane protein 3	SCAM3	O14828	SCAM3_HUMAN
Segment polarity protein dishevelled homolog DVL-2	DVL2	O14641	DVL2_HUMAN
Segment polarity protein dishevelled homolog DVL-3	DVL3	Q92997	DVL3_HUMAN
Selenium-binding protein 1	SBP1	Q13228	SBP1_HUMAN
Semaphorin-3B	SEM3B	Q13214	SEM3B_HUMAN
Sentrin-specific protease 5	SENP5	Q96HI0	SENP5_HUMAN
Sepiapterin reductase	SPRE	P35270	SPRE_HUMAN
Septin-10	SEP10	Q9P0V9	SEP10_HUMAN
Septin-11	SEP11	Q9NVA2	SEP11_HUMAN
Septin-2	SEPT2	Q15019	SEPT2_HUMAN
Septin-6	SEPT6	Q14141	SEPT6_HUMAN
Septin-7	SEPT7	Q16181	SEPT7_HUMAN
Septin-9	SEPT9	Q9UHD8	SEPT9_HUMAN
Sequestosome-1	SQSTM	Q13501	SQSTM_HUMAN
Serine hydroxymethyltransferase, cytosolic	GLYC	P34896	GLYC_HUMAN
Serine hydroxymethyltransferase, mitochondrial	GLYM	P34897	GLYM_HUMAN
Serine protease 23	PRS23	O95084	PRS23_HUMAN
Serine protease 56	PRS56	P0CW18	PRS56_HUMAN
Serine protease HTRA1	HTRA1	Q92743	HTRA1_HUMAN
Serine--tRNA ligase, cytoplasmic	SYSC	P49591	SYSC_HUMAN
Serine-threonine kinase receptor-associated protein	STRAP	Q9Y3F4	STRAP_HUMAN
Serine/arginine repetitive matrix protein 2	SRRM2	Q9UQ35	SRRM2_HUMAN
Serine/arginine-rich splicing factor 2	SRSF2	Q01130	SRSF2_HUMAN
Serine/arginine-rich splicing factor 3	SRSF3	P84103	SRSF3_HUMAN
Serine/threonine-protein kinase 26	STK26	Q9P289	STK26_HUMAN
Serine/threonine-protein kinase ATR	ATR	Q13535	ATR_HUMAN
Serine/threonine-protein kinase N2	PKN2	Q16513	PKN2_HUMAN
Serine/threonine-protein kinase Nek7	NEK7	Q8TDX7	NEK7_HUMAN
Serine/threonine-protein kinase PAK 1	PAK1	Q13153	PAK1_HUMAN
Serine/threonine-protein kinase PAK 2	PAK2	Q13177	PAK2_HUMAN
Serine/threonine-protein kinase PLK1	PLK1	P53350	PLK1_HUMAN
Serine/threonine-protein kinase R1	OXSR1	O95747	OXSR1_HUMAN
Serine/threonine-protein kinase WNK1	WNK1	Q9H4A3	WNK1_HUMAN
Serine/threonine-protein phosphatase 2A 55 kDa regulatory subunit B alpha isoform	2ABA	P63151	2ABA_HUMAN
Serine/threonine-protein phosphatase 2A 56 kDa regulatory subunit delta isoform	2A5D	Q14738	2A5D_HUMAN
Serine/threonine-protein phosphatase 2A 65 kDa regulatory subunit A alpha isoform	2AAA	P30153	2AAA_HUMAN
Serine/threonine-protein phosphatase 2A 65 kDa regulatory subunit A beta isoform	2AAB	P30154	2AAB_HUMAN
Serine/threonine-protein phosphatase 2A activator	PTPA	Q15257	PTPA_HUMAN
Serine/threonine-protein phosphatase 2A catalytic subunit alpha isoform	PP2AA	P67775	PP2AA_HUMAN
Serine/threonine-protein phosphatase 2A catalytic subunit beta isoform	PP2AB	P62714	PP2AB_HUMAN
Serine/threonine-protein phosphatase 2A regulatory subunit B subunit beta	P2R3B	Q9Y5P8	P2R3B_HUMAN
Serine/threonine-protein phosphatase 2B catalytic subunit alpha isoform	PP2BA	Q08209	PP2BA_HUMAN
Serine/threonine-protein phosphatase 5	PPP5	P53041	PPP5_HUMAN
Serine/threonine-protein phosphatase PP1-alpha catalytic subunit	PP1A	P62136	PP1A_HUMAN
Serine/threonine-protein phosphatase PP1-beta catalytic subunit	PP1B	P62140	PP1B_HUMAN
Serine/threonine-protein phosphatase PP1-gamma catalytic subunit	PP1G	P36873	PP1G_HUMAN
Serologically defined colon cancer antigen 3	SDCG3	Q96C92	SDCG3_HUMAN
Serpin A12	SPA12	Q8IW75	SPA12_HUMAN
Serpin B12	SPB12	Q96P63	SPB12_HUMAN
Serpin B3	SPB3	P29508	SPB3_HUMAN
Serpin B4	SPB4	P48594	SPB4_HUMAN
Serpin B5	SPB5	P36952	SPB5_HUMAN
Serpin B6	SPB6	P35237	SPB6_HUMAN
Serpin H1	SERPH	P50454	SERPH_HUMAN
SH2 domain-containing protein 4A	SH24A	Q9H788	SH24A_HUMAN
SH3 domain-binding glutamic acid-rich-like protein 3	SH3L3	Q9H299	SH3L3_HUMAN
SHC SH2 domain-binding protein 1	SHCBP	Q8NEM2	SHCBP_HUMAN
Shootin-1	SHOT1	A0MZ66	SHOT1_HUMAN
Sialic acid synthase	SIAS	Q9NR45	SIAS_HUMAN
Signal peptidase complex subunit 2	SPCS2	Q15005	SPCS2_HUMAN
Signal recognition particle 14 kDa protein	SRP14	P37108	SRP14_HUMAN
Signal recognition particle receptor subunit alpha	SRPR	P08240	SRPR_HUMAN
Signal recognition particle subunit SRP68	SRP68	Q9UHB9	SRP68_HUMAN
Signal recognition particle subunit SRP72	SRP72	O76094	SRP72_HUMAN
Signal transducer and activator of transcription 1-alpha/beta	STAT1	P42224	STAT1_HUMAN
Signal transducer and activator of transcription 3	STAT3	P40763	STAT3_HUMAN
Signal transducing adapter molecule 1	STAM1	Q92783	STAM1_HUMAN
Signal-induced proliferation-associated protein 1	SIPA1	Q96FS4	SIPA1_HUMAN
Single-stranded DNA-binding protein, mitochondrial	SSBP	Q04837	SSBP_HUMAN
Skin-specific protein 32	XP32	Q5T750	XP32_HUMAN
Small glutamine-rich tetratricopeptide repeat-containing protein alpha	SGTA	O43765	SGTA_HUMAN
Small kinetochore-associated protein	SKAP	Q9Y448	SKAP_HUMAN
Small nuclear ribonucleoprotein E	RUXE	P62304	RUXE_HUMAN
Small nuclear ribonucleoprotein G	RUXG	P62308	RUXG_HUMAN
Small nuclear ribonucleoprotein Sm D2	SMD2	P62316	SMD2_HUMAN
Small nuclear ribonucleoprotein Sm D3	SMD3	P62318	SMD3_HUMAN
Small nuclear ribonucleoprotein-associated protein N	RSMN	P63162	RSMN_HUMAN
Small ubiquitin-related modifier 2	SUMO2	P61956	SUMO2_HUMAN
SNARE-associated protein Snapin	SNAPN	O95295	SNAPN_HUMAN
Sodium-coupled neutral amino acid transporter 1	S38A1	Q9H2H9	S38A1_HUMAN
Sodium/potassium-transporting ATPase subunit alpha-1	AT1A1	P05023	AT1A1_HUMAN
Sodium/potassium-transporting ATPase subunit beta-1	AT1B1	P05026	AT1B1_HUMAN
Sodium/potassium-transporting ATPase subunit beta-3	AT1B3	P54709	AT1B3_HUMAN
Solute carrier family 2, facilitated glucose transporter member 1	GTR1	P11166	GTR1_HUMAN
Solute carrier family 2, facilitated glucose transporter member 3	GTR3	P11169	GTR3_HUMAN
Solute carrier family 43 member 3	S43A3	Q8NBI5	S43A3_HUMAN
Solute carrier organic anion transporter family member 4A1	SO4A1	Q96BD0	SO4A1_HUMAN
Sorbitol dehydrogenase	DHSO	Q00796	DHSO_HUMAN
Sorcin	SORCN	P30626	SORCN_HUMAN
Sorting nexin-1	SNX1	Q13596	SNX1_HUMAN
Sorting nexin-2	SNX2	O60749	SNX2_HUMAN
Sorting nexin-3	SNX3	O60493	SNX3_HUMAN
Sorting nexin-5	SNX5	Q9Y5X3	SNX5_HUMAN
Sorting nexin-6	SNX6	Q9UNH7	SNX6_HUMAN
SPARC-related modular calcium-binding protein 1	SMOC1	Q9H4F8	SMOC1_HUMAN
Spartin	SPG20	Q8N0X7	SPG20_HUMAN
Spectrin alpha chain, non-erythrocytic 1	SPTN1	Q13813	SPTN1_HUMAN
Spectrin beta chain, non-erythrocytic 1	SPTB2	Q01082	SPTB2_HUMAN
Sperm flagellar protein 2	SPEF2	Q9C093	SPEF2_HUMAN
Spermatogenesis-associated protein 7	SPAT7	Q9P0W8	SPAT7_HUMAN
Spermidine synthase	SPEE	P19623	SPEE_HUMAN
Spermine synthase	SPSY	P52788	SPSY_HUMAN
Spliceosome RNA helicase DDX39B	DX39B	Q13838	DX39B_HUMAN
Splicing factor 1	SF01	Q15637	SF01_HUMAN
Splicing factor 3A subunit 1	SF3A1	Q15459	SF3A1_HUMAN
Splicing factor 3B subunit 2	SF3B2	Q13435	SF3B2_HUMAN
Splicing factor 3B subunit 3	SF3B3	Q15393	SF3B3_HUMAN
Splicing factor 3B subunit 4	SF3B4	Q15427	SF3B4_HUMAN
Splicing factor, proline- and glutamine-rich	SFPQ	P23246	SFPQ_HUMAN
Splicing factor, suppressor of white-apricot homolog	SFSWA	Q12872	SFSWA_HUMAN
Src substrate cortactin	SRC8	Q14247	SRC8_HUMAN
STAM-binding protein	STABP	O95630	STABP_HUMAN
Staphylococcal nuclease domain-containing protein 1	SND1	Q7KZF4	SND1_HUMAN
Stathmin	STMN1	P16949	STMN1_HUMAN
Stathmin-2	STMN2	Q93045	STMN2_HUMAN
STE20-like serine/threonine-protein kinase	SLK	Q9H2G2	SLK_HUMAN
Steroid receptor RNA activator 1	SRA1	Q9HD15	SRA1_HUMAN
Sterol-4-alpha-carboxylate 3-dehydrogenase, decarboxylating	NSDHL	Q15738	NSDHL_HUMAN
Stress-70 protein, mitochondrial	GRP75	P38646	GRP75_HUMAN
Stress-induced-phosphoprotein 1	STIP1	P31948	STIP1_HUMAN
Stromal membrane-associated protein 1	SMAP1	Q8IYB5	SMAP1_HUMAN
Structural maintenance of chromosomes protein 2	SMC2	O95347	SMC2_HUMAN
Structural maintenance of chromosomes protein 4	SMC4	Q9NTJ3	SMC4_HUMAN
Submaxillary gland androgen-regulated protein 3B	SMR3B	P02814	SMR3B_HUMAN
Succinate dehydrogenase [ubiquinone] flavoprotein subunit, mitochondrial	SDHA	P31040	SDHA_HUMAN
Sulfhydryl oxidase 1	QSOX1	O00391	QSOX1_HUMAN
SUMO-activating enzyme subunit 1	SAE1	Q9UBE0	SAE1_HUMAN
SUMO-activating enzyme subunit 2	SAE2	Q9UBT2	SAE2_HUMAN
SUMO-conjugating enzyme UBC9	UBC9	P63279	UBC9_HUMAN
Superoxide dismutase [Cu-Zn]	SODC	P00441	SODC_HUMAN
Superoxide dismutase [Mn], mitochondrial	SODM	P04179	SODM_HUMAN
Suprabasin	SBSN	Q6UWP8	SBSN_HUMAN
Switch-associated protein 70	SWP70	Q9UH65	SWP70_HUMAN
Synapse-associated protein 1	SYAP1	Q96A49	SYAP1_HUMAN
Synaptic vesicle membrane protein VAT-1 homolog	VAT1	Q99536	VAT1_HUMAN
Synaptobrevin homolog YKT6	YKT6	O15498	YKT6_HUMAN
Synaptogyrin-2	SNG2	O43760	SNG2_HUMAN
Synaptophysin-like protein 1	SYPL1	Q16563	SYPL1_HUMAN
Synaptosomal-associated protein 23	SNP23	O00161	SNP23_HUMAN
Synaptosomal-associated protein 29	SNP29	O95721	SNP29_HUMAN
Syndecan-4	SDC4	P31431	SDC4_HUMAN
Syntaxin-4	STX4	Q12846	STX4_HUMAN
Syntaxin-binding protein 1	STXB1	P61764	STXB1_HUMAN
Syntaxin-binding protein 3	STXB3	O00186	STXB3_HUMAN
Syntenin-1	SDCB1	O00560	SDCB1_HUMAN
T-complex protein 1 subunit alpha	TCPA	P17987	TCPA_HUMAN
T-complex protein 1 subunit beta	TCPB	P78371	TCPB_HUMAN
T-complex protein 1 subunit delta	TCPD	P50991	TCPD_HUMAN
T-complex protein 1 subunit epsilon	TCPE	P48643	TCPE_HUMAN
T-complex protein 1 subunit eta	TCPH	Q99832	TCPH_HUMAN
T-complex protein 1 subunit gamma	TCPG	P49368	TCPG_HUMAN
T-complex protein 1 subunit theta	TCPQ	P50990	TCPQ_HUMAN
T-complex protein 1 subunit zeta	TCPZ	P40227	TCPZ_HUMAN
T-complex protein 1 subunit zeta-2	TCPW	Q92526	TCPW_HUMAN
Talin-1	TLN1	Q9Y490	TLN1_HUMAN
Talin-2	TLN2	Q9Y4G6	TLN2_HUMAN
TAR DNA-binding protein 43	TADBP	Q13148	TADBP_HUMAN
Target of Myb protein 1	TOM1	O60784	TOM1_HUMAN
TATA-binding protein-associated factor 2N	RBP56	Q92804	RBP56_HUMAN
Tax1-binding protein 3	TX1B3	O14907	TX1B3_HUMAN
TBC1 domain family member 15	TBC15	Q8TC07	TBC15_HUMAN
Testin	TES	Q9UGI8	TES_HUMAN
Testis-specific Y-encoded-like protein 2	TSYL2	Q9H2G4	TSYL2_HUMAN
Tetratricopeptide repeat protein 1	TTC1	Q99614	TTC1_HUMAN
Tetratricopeptide repeat protein 37	TTC37	Q6PGP7	TTC37_HUMAN
Tetratricopeptide repeat protein 9C	TTC9C	Q8N5M4	TTC9C_HUMAN
Thimet oligopeptidase	THOP1	P52888	THOP1_HUMAN
Thioredoxin	THIO	P10599	THIO_HUMAN
Thioredoxin domain-containing protein 17	TXD17	Q9BRA2	TXD17_HUMAN
Thioredoxin domain-containing protein 5	TXND5	Q8NBS9	TXND5_HUMAN
Thioredoxin domain-containing protein 9	TXND9	O14530	TXND9_HUMAN
Thioredoxin reductase 1, cytoplasmic	TRXR1	Q16881	TRXR1_HUMAN
Thioredoxin-dependent peroxide reductase, mitochondrial	PRDX3	P30048	PRDX3_HUMAN
Thioredoxin-like protein 1	TXNL1	O43396	TXNL1_HUMAN
Thioredoxin-related transmembrane protein 1	TMX1	Q9H3N1	TMX1_HUMAN
THO complex subunit 4	THOC4	Q86V81	THOC4_HUMAN
Threonine--tRNA ligase, cytoplasmic	SYTC	P26639	SYTC_HUMAN
Thymidine phosphorylase	TYPH	P19971	TYPH_HUMAN
Thymidylate kinase	KTHY	P23919	KTHY_HUMAN
Thymidylate synthase	TYSY	P04818	TYSY_HUMAN
Thymosin beta-4	TYB4	P62328	TYB4_HUMAN
Thyroid receptor-interacting protein 11	TRIPB	Q15643	TRIPB_HUMAN
Thyroid receptor-interacting protein 6	TRIP6	Q15654	TRIP6_HUMAN
Tight junction protein ZO-1	ZO1	Q07157	ZO1_HUMAN
Tight junction protein ZO-2	ZO2	Q9UDY2	ZO2_HUMAN
TIP41-like protein	TIPRL	O75663	TIPRL_HUMAN
Titin	TITIN	Q8WZ42	TITIN_HUMAN
TNF receptor-associated factor 2	TRAF2	Q12933	TRAF2_HUMAN
TRAF-type zinc finger domain-containing protein 1	TRAD1	O14545	TRAD1_HUMAN
TRAF3-interacting JNK-activating modulator	T3JAM	Q9Y228	T3JAM_HUMAN
Trafficking protein particle complex subunit 3	TPPC3	O43617	TPPC3_HUMAN
Transaldolase	TALDO	P37837	TALDO_HUMAN
Transcription elongation factor B polypeptide 1	ELOC	Q15369	ELOC_HUMAN
Transcription elongation factor B polypeptide 2	ELOB	Q15370	ELOB_HUMAN
Transcription elongation factor SPT5	SPT5H	O00267	SPT5H_HUMAN
Transcription factor BTF3	BTF3	P20290	BTF3_HUMAN
Transcription factor BTF3 homolog 4	BT3L4	Q96K17	BT3L4_HUMAN
Transcription factor p65	TF65	Q04206	TF65_HUMAN
Transcription intermediary factor 1-beta	TIF1B	Q13263	TIF1B_HUMAN
Transcriptional regulator ATRX	ATRX	P46100	ATRX_HUMAN
Transferrin receptor protein 1	TFR1	P02786	TFR1_HUMAN
Transformation/transcription domain-associated protein	TRRAP	Q9Y4A5	TRRAP_HUMAN
Transforming acidic coiled-coil-containing protein 2	TACC2	O95359	TACC2_HUMAN
Transforming protein RhoA	RHOA	P61586	RHOA_HUMAN
Transgelin-2	TAGL2	P37802	TAGL2_HUMAN
Transitional endoplasmic reticulum ATPase	TERA	P55072	TERA_HUMAN
Transketolase	TKT	P29401	TKT_HUMAN
Translation initiation factor eIF-2B subunit beta	EI2BB	P49770	EI2BB_HUMAN
Translation initiation factor eIF-2B subunit delta	EI2BD	Q9UI10	EI2BD_HUMAN
Translational activator GCN1	GCN1L	Q92616	GCN1L_HUMAN
Translationally-controlled tumor protein	TCTP	P13693	TCTP_HUMAN
Translin	TSN	Q15631	TSN_HUMAN
Translin-associated protein X	TSNAX	Q99598	TSNAX_HUMAN
Translocon-associated protein subunit alpha	SSRA	P43307	SSRA_HUMAN
Translocon-associated protein subunit delta	SSRD	P51571	SSRD_HUMAN
Transmembrane 4 L6 family member 1	T4S1	P30408	T4S1_HUMAN
Transmembrane emp24 domain-containing protein 10	TMEDA	P49755	TMEDA_HUMAN
Transmembrane emp24 domain-containing protein 2	TMED2	Q15363	TMED2_HUMAN
Transmembrane protein 109	TM109	Q9BVC6	TM109_HUMAN
Transportin-1	TNPO1	Q92973	TNPO1_HUMAN
Transportin-3	TNPO3	Q9Y5L0	TNPO3_HUMAN
Trifunctional enzyme subunit alpha, mitochondrial	ECHA	P40939	ECHA_HUMAN
Trifunctional purine biosynthetic protein adenosine-3	PUR2	P22102	PUR2_HUMAN
Triosephosphate isomerase	TPIS	P60174	TPIS_HUMAN
Tripartite motif-containing protein 47	TRI47	Q96LD4	TRI47_HUMAN
Tripeptidyl-peptidase 2	TPP2	P29144	TPP2_HUMAN
tRNA (cytosine(34)-C(5))-methyltransferase	NSUN2	Q08J23	NSUN2_HUMAN
tRNA (guanine(26)-N(2))-dimethyltransferase	TRM1	Q9NXH9	TRM1_HUMAN
tRNA-splicing ligase RtcB homolog	RTCB	Q9Y3I0	RTCB_HUMAN
Tropomodulin-3	TMOD3	Q9NYL9	TMOD3_HUMAN
Tropomyosin alpha-3 chain	TPM3	P06753	TPM3_HUMAN
Tropomyosin alpha-4 chain	TPM4	P67936	TPM4_HUMAN
Tropomyosin beta chain	TPM2	P07951	TPM2_HUMAN
Tryptophan--tRNA ligase, cytoplasmic	SYWC	P23381	SYWC_HUMAN
TSC22 domain family protein 1	T22D1	Q15714	T22D1_HUMAN
Tubulin alpha-1A chain	TBA1A	Q71U36	TBA1A_HUMAN
Tubulin alpha-4A chain	TBA4A	P68366	TBA4A_HUMAN
Tubulin beta chain	TBB5	P07437	TBB5_HUMAN
Tubulin beta-2A chain	TBB2A	Q13885	TBB2A_HUMAN
Tubulin beta-3 chain	TBB3	Q13509	TBB3_HUMAN
Tubulin beta-4B chain	TBB4B	P68371	TBB4B_HUMAN
Tubulin beta-6 chain	TBB6	Q9BUF5	TBB6_HUMAN
Tubulin gamma-1 chain	TBG1	P23258	TBG1_HUMAN
Tubulin--tyrosine ligase-like protein 12	TTL12	Q14166	TTL12_HUMAN
Tubulin-folding cofactor B	TBCB	Q99426	TBCB_HUMAN
Tubulin-specific chaperone A	TBCA	O75347	TBCA_HUMAN
Tumor protein D52	TPD52	P55327	TPD52_HUMAN
Tumor protein D54	TPD54	O43399	TPD54_HUMAN
Tumor susceptibility gene 101 protein	TS101	Q99816	TS101_HUMAN
Twinfilin-1	TWF1	Q12792	TWF1_HUMAN
Twinfilin-2	TWF2	Q6IBS0	TWF2_HUMAN
Tyrosine--tRNA ligase, cytoplasmic	SYYC	P54577	SYYC_HUMAN
Tyrosine-protein kinase CSK	CSK	P41240	CSK_HUMAN
Tyrosine-protein kinase Fyn	FYN	P06241	FYN_HUMAN
Tyrosine-protein kinase Yes	YES	P07947	YES_HUMAN
Tyrosine-protein phosphatase non-receptor type 1	PTN1	P18031	PTN1_HUMAN
Tyrosine-protein phosphatase non-receptor type 11	PTN11	Q06124	PTN11_HUMAN
Tyrosine-protein phosphatase non-receptor type 23	PTN23	Q9H3S7	PTN23_HUMAN
Tyrosyl-DNA phosphodiesterase 2	TYDP2	O95551	TYDP2_HUMAN
U2 small nuclear ribonucleoprotein B	RU2B	P08579	RU2B_HUMAN
U5 small nuclear ribonucleoprotein 200 kDa helicase	U520	O75643	U520_HUMAN
U6 snRNA-associated Sm-like protein LSm2	LSM2	Q9Y333	LSM2_HUMAN
U6 snRNA-associated Sm-like protein LSm3	LSM3	P62310	LSM3_HUMAN
U6 snRNA-associated Sm-like protein LSm8	LSM8	O95777	LSM8_HUMAN
Ubiquilin-1	UBQL1	Q9UMX0	UBQL1_HUMAN
Ubiquilin-2	UBQL2	Q9UHD9	UBQL2_HUMAN
Ubiquilin-4	UBQL4	Q9NRR5	UBQL4_HUMAN
Ubiquinone biosynthesis protein COQ4 homolog, mitochondrial	COQ4	Q9Y3A0	COQ4_HUMAN
Ubiquitin carboxyl-terminal hydrolase 14	UBP14	P54578	UBP14_HUMAN
Ubiquitin carboxyl-terminal hydrolase 15	UBP15	Q9Y4E8	UBP15_HUMAN
Ubiquitin carboxyl-terminal hydrolase 5	UBP5	P45974	UBP5_HUMAN
Ubiquitin carboxyl-terminal hydrolase 8	UBP8	P40818	UBP8_HUMAN
Ubiquitin carboxyl-terminal hydrolase isozyme L3	UCHL3	P15374	UCHL3_HUMAN
Ubiquitin carboxyl-terminal hydrolase isozyme L5	UCHL5	Q9Y5K5	UCHL5_HUMAN
Ubiquitin fusion degradation protein 1 homolog	UFD1	Q92890	UFD1_HUMAN
Ubiquitin thioesterase OTUB1	OTUB1	Q96FW1	OTUB1_HUMAN
Ubiquitin-40S ribosomal protein S27a	RS27A	P62979	RS27A_HUMAN
Ubiquitin-associated protein 2	UBAP2	Q5T6F2	UBAP2_HUMAN
Ubiquitin-associated protein 2-like	UBP2L	Q14157	UBP2L_HUMAN
Ubiquitin-conjugating enzyme E2 K	UBE2K	P61086	UBE2K_HUMAN
Ubiquitin-conjugating enzyme E2 L3	UB2L3	P68036	UB2L3_HUMAN
Ubiquitin-conjugating enzyme E2 N	UBE2N	P61088	UBE2N_HUMAN
Ubiquitin-conjugating enzyme E2 R2	UB2R2	Q712K3	UB2R2_HUMAN
Ubiquitin-conjugating enzyme E2 variant 1	UB2V1	Q13404	UB2V1_HUMAN
Ubiquitin-conjugating enzyme E2 variant 2	UB2V2	Q15819	UB2V2_HUMAN
Ubiquitin-conjugating enzyme E2 variant 3	UEVLD	Q8IX04	UEVLD_HUMAN
Ubiquitin-fold modifier 1	UFM1	P61960	UFM1_HUMAN
Ubiquitin-like domain-containing CTD phosphatase 1	UBCP1	Q8WVY7	UBCP1_HUMAN
Ubiquitin-like modifier-activating enzyme 1	UBA1	P22314	UBA1_HUMAN
Ubiquitin-like modifier-activating enzyme 5	UBA5	Q9GZZ9	UBA5_HUMAN
Ubiquitin-like modifier-activating enzyme 6	UBA6	A0AVT1	UBA6_HUMAN
Ubiquitin-like protein ISG15	ISG15	P05161	ISG15_HUMAN
Ubiquitin-like-conjugating enzyme ATG3	ATG3	Q9NT62	ATG3_HUMAN
UBX domain-containing protein 1	UBXN1	Q04323	UBXN1_HUMAN
UDP-glucose 6-dehydrogenase	UGDH	O60701	UGDH_HUMAN
UDP-N-acetylglucosamine--peptide N-acetylglucosaminyltransferase 110 kDa subunit	OGT1	O15294	OGT1_HUMAN
UDP-N-acetylhexosamine pyrophosphorylase	UAP1	Q16222	UAP1_HUMAN
UMP-CMP kinase	KCY	P30085	KCY_HUMAN
Uncharacterized protein C15orf52	CO052	Q6ZUT6	CO052_HUMAN
Uncharacterized protein C1orf122	CA122	Q6ZSJ8	CA122_HUMAN
Uncharacterized protein C3orf20	CC020	Q8ND61	CC020_HUMAN
Unconventional myosin-Ic	MYO1C	O00159	MYO1C_HUMAN
Unconventional myosin-Ie	MYO1E	Q12965	MYO1E_HUMAN
Unconventional myosin-Vc	MYO5C	Q9NQX4	MYO5C_HUMAN
UPF0160 protein MYG1, mitochondrial	MYG1	Q9HB07	MYG1_HUMAN
UPF0568 protein C14orf166	CN166	Q9Y224	CN166_HUMAN
UPF0587 protein C1orf123	CA123	Q9NWV4	CA123_HUMAN
UPF0600 protein C5orf51	CE051	A6NDU8	CE051_HUMAN
UPF0687 protein C20orf27	CT027	Q9GZN8	CT027_HUMAN
Uridine 5-monophosphate synthase	UMPS	P11172	UMPS_HUMAN
Uridine-cytidine kinase 2	UCK2	Q9BZX2	UCK2_HUMAN
Urotensin-2	UTS2	O95399	UTS2_HUMAN
UTP--glucose-1-phosphate uridylyltransferase	UGPA	Q16851	UGPA_HUMAN
UV excision repair protein RAD23 homolog A	RD23A	P54725	RD23A_HUMAN
UV excision repair protein RAD23 homolog B	RD23B	P54727	RD23B_HUMAN
V-type proton ATPase 16 kDa proteolipid subunit	VATL	P27449	VATL_HUMAN
V-type proton ATPase catalytic subunit A	VATA	P38606	VATA_HUMAN
V-type proton ATPase subunit B, brain isoform	VATB2	P21281	VATB2_HUMAN
V-type proton ATPase subunit E 1	VATE1	P36543	VATE1_HUMAN
Vacuolar protein sorting-associated protein 26A	VP26A	O75436	VP26A_HUMAN
Vacuolar protein sorting-associated protein 26B	VP26B	Q4G0F5	VP26B_HUMAN
Vacuolar protein sorting-associated protein 28 homolog	VPS28	Q9UK41	VPS28_HUMAN
Vacuolar protein sorting-associated protein 29	VPS29	Q9UBQ0	VPS29_HUMAN
Vacuolar protein sorting-associated protein 35	VPS35	Q96QK1	VPS35_HUMAN
Vacuolar protein sorting-associated protein 37B	VP37B	Q9H9H4	VP37B_HUMAN
Vacuolar protein sorting-associated protein 4A	VPS4A	Q9UN37	VPS4A_HUMAN
Vacuolar protein sorting-associated protein 4B	VPS4B	O75351	VPS4B_HUMAN
Vacuolar protein sorting-associated protein VTA1 homolog	VTA1	Q9NP79	VTA1_HUMAN
Vacuolar protein-sorting-associated protein 36	VPS36	Q86VN1	VPS36_HUMAN
Valine--tRNA ligase	SYVC	P26640	SYVC_HUMAN
Vasodilator-stimulated phosphoprotein	VASP	P50552	VASP_HUMAN
Vasorin	VASN	Q6EMK4	VASN_HUMAN
Very long-chain specific acyl-CoA dehydrogenase, mitochondrial	ACADV	P49748	ACADV_HUMAN
Very-long-chain enoyl-CoA reductase	TECR	Q9NZ01	TECR_HUMAN
Vesicle-associated membrane protein 8	VAMP8	Q9BV40	VAMP8_HUMAN
Vesicle-fusing ATPase	NSF	P46459	NSF_HUMAN
Vesicle-trafficking protein SEC22b	SC22B	O75396	SC22B_HUMAN
Vesicular integral-membrane protein VIP36	LMAN2	Q12907	LMAN2_HUMAN
Vigilin	VIGLN	Q00341	VIGLN_HUMAN
Vimentin	VIME	P08670	VIME_HUMAN
Vinculin	VINC	P18206	VINC_HUMAN
Voltage-dependent anion-selective channel protein 1	VDAC1	P21796	VDAC1_HUMAN
Voltage-dependent anion-selective channel protein 2	VDAC2	P45880	VDAC2_HUMAN
von Willebrand factor A domain-containing protein 5B1	VW5B1	Q5TIE3	VW5B1_HUMAN
WASH complex subunit 7	WASH7	Q2M389	WASH7_HUMAN
WD repeat-containing protein 1	WDR1	O75083	WDR1_HUMAN
WD repeat-containing protein 44	WDR44	Q5JSH3	WDR44_HUMAN
WD40 repeat-containing protein SMU1	SMU1	Q2TAY7	SMU1_HUMAN
WW domain-binding protein 2	WBP2	Q969T9	WBP2_HUMAN
X-ray repair cross-complementing protein 5	XRCC5	P13010	XRCC5_HUMAN
X-ray repair cross-complementing protein 6	XRCC6	P12956	XRCC6_HUMAN
Y-box-binding protein 3	YBOX3	P16989	YBOX3_HUMAN
YTH domain-containing family protein 1	YTHD1	Q9BYJ9	YTHD1_HUMAN
YTH domain-containing family protein 2	YTHD2	Q9Y5A9	YTHD2_HUMAN
YTH domain-containing family protein 3	YTHD3	Q7Z739	YTHD3_HUMAN
Zinc finger CCCH-type antiviral protein 1	ZCCHV	Q7Z2W4	ZCCHV_HUMAN
Zinc finger protein RFP	TRI27	P14373	TRI27_HUMAN
Zinc finger protein ZPR1	ZPR1	O75312	ZPR1_HUMAN
Zinc transporter 1	ZNT1	Q9Y6M5	ZNT1_HUMAN
Zinc transporter ZIP10	S39AA	Q9ULF5	S39AA_HUMAN
Zinc-alpha-2-glycoprotein	ZA2G	P25311	ZA2G_HUMAN
Zymogen granule protein 16 homolog B	ZG16B	Q96DA0	ZG16B_HUMAN
Zyxin	ZYX	Q15942	ZYX_HUMAN

### Sheet: TAB2-Enriched flemmingsome
TAB2-The Enriched Flemmingsome
The 489 Proteins statistically more abundant in MB+ compared with the other fractions are listed below (Protein Names (A)/Gene names (B)/ Uniprot ID(C) and Entry name(D)). The identified proteins from the MB+ fraction were compared with MB- (columns E, F); MBE (columns G, H) and Total identified proteins (columns I, J) processed using either an eFASP (columns E, G, I) or Gel (columns F, H, J). The ratios between the MB+ and the controls are indicated when quantified, "Present in sample X only" mentioned in cases when the protein was found in only one sample and not in the other, #NEQV indicates Not Enough Quantified Values and #N/A means Protein not identified in this comparison. Transmembrane proteins are shown (blue fill-in, Column M) Each listed protein was checked by PubMed (see dedicated website for details) for its function in cytokinesis (132 proteins found, column K) or localization at the furrow or the bridge or the midbody (91 proteins found, column L) and the corresponding PMID reference mentioned. (*) Indirect evidence for function in cytokinesis. These data are also figured in the website (https://flemmingsome.pasteur.cloud/).
				MB+ vs MB-		MB+ vs MBE		MB+ vs Total		PMID References
Protein names	Gene names	Uniprot ID	Entry name	Ratio MB+/MB- eFASP	Ratio MB+/MB- Gel	Ratio MB+/MBE eFASP	Ratio MB+/MBE Gel	Ratio MB+/Total eFASP	Ratio MB+/Total Gel	Function in Cytokinesis	Furrow/Bridge/Midbody Localization	Transmembrane proteins
14-3-3 protein beta/alpha (Protein 1054) (Protein kinase C inhibitor protein 1) (KCIP-1) [Cleaved into: 14-3-3 protein beta/alpha, N-terminally processed]	YWHAB	P31946	1433B_HUMAN	1.42386	1.08714	0.801665	1.44196	0.94396	Present in MB+ only	18604201	no
14-3-3 protein epsilon (14-3-3E)	YWHAE	P62258	1433E_HUMAN	1.34249	1.08715	0.847724	1.51554	1.064	1.31271	18604201	no
14-3-3 protein eta (Protein AS1)	YWHAH YWHA1	Q04917	1433F_HUMAN	1.29589	1.38088	0.920538	3.0252	1.26696	1.70996	18604201	23547714
14-3-3 protein gamma (Protein kinase C inhibitor protein 1) (KCIP-1) [Cleaved into: 14-3-3 protein gamma, N-terminally processed]	YWHAG	P61981	1433G_HUMAN	1.17086	1.12761	1.01521	2.6039	1.06568	1.62403	18604201	no
14-3-3 protein sigma (Epithelial cell marker protein 1) (Stratifin)	SFN HME1	P31947	1433S_HUMAN	1.12953	1.1198	1.08475	0.800522	1.50994	Present in MB+ only	17361185;18604201	no
14-3-3 protein zeta/delta (Protein kinase C inhibitor protein 1) (KCIP-1)	YWHAZ	P63104	1433Z_HUMAN	1.4694	1.47162	1.03394	1.47633	1.08732	1.52737	18604201	no
182 kDa tankyrase-1-binding protein	TNKS1BP1 KIAA1741 TAB182	Q9C0C2	TB182_HUMAN	#NEQV	#NEQV	#NEQV	Present in MB+ only	Present in Total only	#N/A	no	no
26S protease regulatory subunit 4 (P26s4) (26S proteasome AAA-ATPase subunit RPT2) (Proteasome 26S subunit ATPase 1)	PSMC1	P62191	PRS4_HUMAN	0.895595	0.921524	0.826114	0.902479	0.346065	Present in MB+ only	12637748*	no
26S protease regulatory subunit 6A (26S proteasome AAA-ATPase subunit RPT5) (Proteasome 26S subunit ATPase 3) (Proteasome subunit P50) (Tat-binding protein 1) (TBP-1)	PSMC3 TBP1	P17980	PRS6A_HUMAN	0.291664	0.840409	0.707795	Present in MB+ only	0.156265	Present in MB+ only	12637748*	no
26S protease regulatory subunit 6B (26S proteasome AAA-ATPase subunit RPT3) (MB67-interacting protein) (MIP224) (Proteasome 26S subunit ATPase 4) (Tat-binding protein 7) (TBP-7)	PSMC4 MIP224 TBP7	P43686	PRS6B_HUMAN	0.640557	0.847568	0.620434	Present in MB+ only	0.171417	0.634981	12637748*	no
26S protease regulatory subunit 7 (26S proteasome AAA-ATPase subunit RPT1) (Proteasome 26S subunit ATPase 2) (Protein MSS1)	PSMC2 MSS1	P35998	PRS7_HUMAN	1.21421	0.947042	1.13486	0.944916	0.423896	Present in MB+ only	12637748*	no
26S protease regulatory subunit 8 (26S proteasome AAA-ATPase subunit RPT6) (Proteasome 26S subunit ATPase 5) (Proteasome subunit p45) (Thyroid hormone receptor-interacting protein 1) (TRIP1) (p45/SUG)	PSMC5 SUG1	P62195	PRS8_HUMAN	0.679661	1.20744	0.768429	1.78657	0.242397	Present in MB+ only	12637748*	no
26S proteasome non-ATPase regulatory subunit 10 (26S proteasome regulatory subunit p28) (Gankyrin) (p28(GANK))	PSMD10	O75832	PSD10_HUMAN	2.20691	#NEQV	3.67835	#NEQV	1.20427	#N/A	12637748*	no
26S proteasome non-ATPase regulatory subunit 5 (26S protease subunit S5 basic) (26S proteasome subunit S5B)	PSMD5 KIAA0072	Q16401	PSMD5_HUMAN	2.07458	0.847226	0.980032	0.981886	0.369465	Present in MB+ only	12637748*	no
26S proteasome non-ATPase regulatory subunit 7 (26S proteasome regulatory subunit RPN8) (26S proteasome regulatory subunit S12) (Mov34 protein homolog) (Proteasome subunit p40)	PSMD7 MOV34L	P51665	PSMD7_HUMAN	0.87018	1.85703	Present in MB+ only	Present in MB+ only	0.42569	Present in MB+ only	12637748*	no
28 kDa heat- and acid-stable phosphoprotein (PDGF-associated protein) (PAP) (PDGFA-associated protein 1) (PAP1)	PDAP1 HASPP28	Q13442	HAP28_HUMAN	Present in MB+ only	#NEQV	0.485656	#NEQV	0.45654	#N/A	no	no
4-hydroxyphenylpyruvate dioxygenase (EC 1.13.11.27) (4-hydroxyphenylpyruvic acid oxidase) (4HPPD) (HPD) (HPPDase)	HPD PPD	P32754	HPPD_HUMAN	0.665674	0.757724	0.270163	Present in MB+ only	0.251365	Present in MB+ only	no	no
4-trimethylaminobutyraldehyde dehydrogenase (TMABADH) (EC 1.2.1.47) (Aldehyde dehydrogenase E3 isozyme) (Aldehyde dehydrogenase family 9 member A1) (EC 1.2.1.3) (Gamma-aminobutyraldehyde dehydrogenase) (EC 1.2.1.19) (R-aminobutyraldehyde dehydrogenase) [Cleaved into: 4-trimethylaminobutyraldehyde dehydrogenase, N-terminally processed]	ALDH9A1 ALDH4 ALDH7 ALDH9	P49189	AL9A1_HUMAN	0.566709	0.788287	0.407331	0.6666	0.307925	1.62401	no	no
40S ribosomal protein S10	RPS10	P46783	RS10_HUMAN	1.08492	0.668488	2.99098	1.97588	2.25136	Present in MB+ only	19011615*	no
40S ribosomal protein S14	RPS14 PRO2640	P62263	RS14_HUMAN	0.745598	1.0476	2.35092	1.01596	1.89789	Present in MB+ only	19011615*	no
40S ribosomal protein S15 (RIG protein)	RPS15 RIG	P62841	RS15_HUMAN	1.0671	#NEQV	1.66431	#NEQV	1.07467	#N/A	19011615*	no
40S ribosomal protein S15a	RPS15A OK/SW-cl.82	P62244	RS15A_HUMAN	1.84407	#NEQV	1.86509	#NEQV	1.3769	#NEQV	19011615*	no
40S ribosomal protein S20	RPS20	P60866	RS20_HUMAN	0.850477	0.851811	1.08635	Present in MB+ only	1.80836	Present in MB+ only	19011615*	no
40S ribosomal protein S23	RPS23	P62266	RS23_HUMAN	0.547326	2.79951	0.306433	#NEQV	0.493111	1.16417	19011615*	no
40S ribosomal protein S25	RPS25	P62851	RS25_HUMAN	0.737778	0.756162	0.711632	Present in MB+ only	0.790989	0.897798	19011615*	no
40S ribosomal protein S29	RPS29	P62273	RS29_HUMAN	0.539313	#NEQV	Present in MB+ only	#NEQV	2.26843	#N/A	19011615*	no
40S ribosomal protein S7	RPS7	P62081	RS7_HUMAN	0.616585	1.0786	1.04595	Present in MB+ only	0.81799	Present in MB+ only	19011615*	no
40S ribosomal protein S9	RPS9	P46781	RS9_HUMAN	0.927906	0.611752	0.592961	Present in MB+ only	0.488415	0.877513	19011615*	no
40S ribosomal protein SA (37 kDa laminin receptor precursor) (37LRP) (37/67 kDa laminin receptor) (LRP/LR) (67 kDa laminin receptor) (67LR) (Colon carcinoma laminin-binding protein) (Laminin receptor 1) (LamR) (Laminin-binding protein precursor p40) (LBP/p40) (Multidrug resistance-associated protein MGr1-Ag) (NEM/1CHD4)	RPSA LAMBR LAMR1	P08865	RSSA_HUMAN	1.00441	0.86406	1.33769	1.5998	1.18267	1.7099	19011615*	no
6-phosphogluconate dehydrogenase, decarboxylating (EC 1.1.1.44)	PGD PGDH	P52209	6PGD_HUMAN	0.889726	2.24768	0.270382	#NEQV	0.225418	0.948365	no	no
60S ribosomal protein L11 (CLL-associated antigen KW-12)	RPL11	P62913	RL11_HUMAN	0.935503	0.932079	1.48064	Present in MB+ only	1.16849	Present in MB+ only	19011615*	no
60S ribosomal protein L14 (CAG-ISL 7)	RPL14	P50914	RL14_HUMAN	0.70791	2.27889	0.555987	Present in MB+ only	0.701798	0.942522	19011615*	no
60S ribosomal protein L15	RPL15 EC45 TCBAP0781	P61313	RL15_HUMAN	#NEQV	0.702056	Present in MBE only	Present in MB+ only	Present in Total only	1.24818	19011615*	no
60S ribosomal protein L22 (EBER-associated protein) (EAP) (Epstein-Barr virus small RNA-associated protein) (Heparin-binding protein HBp15)	RPL22	P35268	RL22_HUMAN	0.677128	#NEQV	1.71455	#NEQV	1.81461	#N/A	19011615*	no
60S ribosomal protein L22-like 1	RPL22L1	Q6P5R6	RL22L_HUMAN	1.67158	#NEQV	1.86255	#NEQV	3.23725	#N/A	19011615*	no
60S ribosomal protein L3 (HIV-1 TAR RNA-binding protein B) (TARBP-B)	RPL3 OK/SW-cl.32	P39023	RL3_HUMAN	0.773915	0.518334	0.261057	0.550841	0.174538	Present in MB+ only	19011615*	no
60S ribosomal protein L31	RPL31	P62899	RL31_HUMAN	#NEQV	0.690266	Present in MBE only	Present in MB+ only	Present in Total only	Present in MB+ only	19011615*	no
60S ribosomal protein L5	RPL5 MSTP030	P46777	RL5_HUMAN	0.890056	0.715516	0.28246	Present in MB+ only	0.273264	#N/A	19011615*	no
60S ribosomal protein L7	RPL7	P18124	RL7_HUMAN	0.761134	1.15347	0.606995	1.01115	0.69408	Present in MB+ only	19011615*	no
Acetyl-CoA acetyltransferase, cytosolic (EC 2.3.1.9) (Acetyl-CoA transferase-like protein) (Cytosolic acetoacetyl-CoA thiolase)	ACAT2 ACTL	Q9BWD1	THIC_HUMAN	0.836042	0.84939	0.562525	0.77988	0.552071	Present in MB+ only	no	no
Actin-related protein 2/3 complex subunit 1B (Arp2/3 complex 41 kDa subunit) (p41-ARC)	ARPC1B ARC41	O15143	ARC1B_HUMAN	0.861525	#NEQV	1.52001	#NEQV	1.88415	#NEQV	no	no
Actin-related protein 2/3 complex subunit 5-like protein (Arp2/3 complex 16 kDa subunit 2) (ARC16-2)	ARPC5L	Q9BPX5	ARP5L_HUMAN	0.273111	#NEQV	1.26031	#NEQV	1.68784	#N/A	no	no
Actin-related protein 3 (Actin-like protein 3)	ACTR3 ARP3	P61158	ARP3_HUMAN	0.931184	0.923374	0.596847	1.53406	0.50873	Present in MB+ only	no	28230050
Actin, alpha skeletal muscle (Alpha-actin-1)	ACTA1 ACTA	P68133	ACTS_HUMAN	#NEQV	0.512808	#NEQV	Present in MB+ only	Present in Total only	Present in MB+ only	no	no
Actin, cytoplasmic 2 (Gamma-actin) [Cleaved into: Actin, cytoplasmic 2, N-terminally processed]	ACTG1 ACTG	P63261	ACTG_HUMAN	0.821518	0.714432	0.721355	0.84127	0.903921	1.54733	4324358	3772181
Activator of 90 kDa heat shock protein ATPase homolog 1 (AHA1) (p38)	AHSA1 C14orf3 HSPC322	O95433	AHSA1_HUMAN	0.698274	0.726401	1.42733	Present in MB+ only	0.426532	Present in MB+ only	no	no
Acylamino-acid-releasing enzyme (AARE) (EC 3.4.19.1) (Acyl-peptide hydrolase) (APH) (Acylaminoacyl-peptidase) (Oxidized protein hydrolase) (OPH)	APEH D3F15S2 D3S48E DNF15S2	P13798	ACPH_HUMAN	Present in MB+ only	#NEQV	0.353467	#NEQV	0.244482	#N/A	no	no
Adenosylhomocysteinase 2 (AdoHcyase 2) (EC 3.3.1.1) (DC-expressed AHCY-like molecule) (IP(3)Rs binding protein released with IP(3)) (IRBIT) (S-adenosyl-L-homocysteine hydrolase 2) (S-adenosylhomocysteine hydrolase-like protein 1)	AHCYL1 DCAL IRBIT XPVKONA	O43865	SAHH2_HUMAN	1.24244	1.07772	0.817755	Present in MB+ only	0.674775	Present in MB+ only	no	no
Adenylosuccinate lyase (ADSL) (ASL) (EC 4.3.2.2) (Adenylosuccinase) (ASase)	ADSL AMPS	P30566	PUR8_HUMAN	Present in MB+ only	0.880332	1.44739	#NEQV	0.965114	0.622324	no	no
Adenylosuccinate synthetase isozyme 2 (AMPSase 2) (AdSS 2) (EC 6.3.4.4) (Adenylosuccinate synthetase, acidic isozyme) (Adenylosuccinate synthetase, liver isozyme) (L-type adenylosuccinate synthetase) (IMP--aspartate ligase 2)	ADSS ADSS2	P30520	PURA2_HUMAN	Present in MB+ only	0.807693	0.933969	0.833014	0.822298	1.13258	no	no
ADP-ribosylation factor 1	ARF1	P84077	ARF1_HUMAN	1.78263	3.26036	2.11472	Present in MB+ only	2.31314	Present in MB+ only	26330566	26330566
ADP-ribosylation factor 6	ARF6	P62330	ARF6_HUMAN	53.5735	#NEQV	53.568	#NEQV	64.5264	#N/A	26330566	26330566
Alcohol dehydrogenase class-3 (EC 1.1.1.1) (Alcohol dehydrogenase 5) (Alcohol dehydrogenase class chi chain) (Alcohol dehydrogenase class-III) (Glutathione-dependent formaldehyde dehydrogenase) (FALDH) (FDH) (GSH-FDH) (EC 1.1.1.-) (S-(hydroxymethyl)glutathione dehydrogenase) (EC 1.1.1.284)	ADH5 ADHX FDH	P11766	ADHX_HUMAN	1.19578	#NEQV	Present in MB+ only	#NEQV	0.797141	#N/A	no	no
Alkaline phosphatase, placental type (EC 3.1.3.1) (Alkaline phosphatase Regan isozyme) (Placental alkaline phosphatase 1) (PLAP-1)	ALPP PLAP	P05187	PPB1_HUMAN	0.974582	1.08769	3.24541	1.29634	0.52101	Present in MB+ only	no	no
Alpha-2-macroglobulin-like protein 1 (C3 and PZP-like alpha-2-macroglobulin domain-containing protein 9)	A2ML1 CPAMD9	A8K2U0	A2ML1_HUMAN	1.51329	#NEQV	Present in MB+ only	#NEQV	Present in MB+ only	#N/A	no	no
Alpha-amylase 2B (EC 3.2.1.1) (1,4-alpha-D-glucan glucanohydrolase 2B) (Carcinoid alpha-amylase)	AMY2B	P19961	AMY2B_HUMAN	0.849853	#NEQV	1.09185	#NEQV	Present in MB+ only	#N/A	no	no
Anillin	ANLN	Q9NQW6	ANLN_HUMAN	Present in MB+ only	#NEQV	Present in MB+ only	#NEQV	2.11107	#NEQV	10931866	7559773; 10931866;15800069
Ankyrin repeat and SOCS box protein 6 (ASB-6)	ASB6	Q9NWX5	ASB6_HUMAN	Present in MB+ only	#NEQV	Present in MB+ only	#NEQV	Present in MB+ only	#N/A	no	no
Annexin A1 (Annexin I) (Annexin-1) (Calpactin II) (Calpactin-2) (Chromobindin-9) (Lipocortin I) (Phospholipase A2 inhibitory protein) (p35)	ANXA1 ANX1 LPC1	P04083	ANXA1_HUMAN	1.29531	0.905677	1.00945	1.37422	0.748112	1.80409	no	no
Annexin A11 (56 kDa autoantigen) (Annexin XI) (Annexin-11) (Calcyclin-associated annexin 50) (CAP-50)	ANXA11 ANX11	P50995	ANX11_HUMAN	1.30539	1.09784	0.953864	0.72973	0.650901	Present in MB+ only	15197175	15197175
Annexin A2 (Annexin II) (Annexin-2) (Calpactin I heavy chain) (Calpactin-1 heavy chain) (Chromobindin-8) (Lipocortin II) (Placental anticoagulant protein IV) (PAP-IV) (Protein I) (p36)	ANXA2 ANX2 ANX2L4 CAL1H LPC2D	P07355	ANXA2_HUMAN	0.776994	0.914914	0.989775	1.58573	0.728198	1.12545	25712672	25712672
Annexin A4 (35-beta calcimedin) (Annexin IV) (Annexin-4) (Carbohydrate-binding protein p33/p41) (Chromobindin-4) (Endonexin I) (Lipocortin IV) (P32.5) (PP4-X) (Placental anticoagulant protein II) (PAP-II) (Protein II)	ANXA4 ANX4	P09525	ANXA4_HUMAN	1.06637	#NEQV	Present in MB+ only	#NEQV	1.46804	#NEQV	no	no
Annexin A5 (Anchorin CII) (Annexin V) (Annexin-5) (Calphobindin I) (CBP-I) (Endonexin II) (Lipocortin V) (Placental anticoagulant protein 4) (PP4) (Placental anticoagulant protein I) (PAP-I) (Thromboplastin inhibitor) (Vascular anticoagulant-alpha) (VAC-alpha)	ANXA5 ANX5 ENX2 PP4	P08758	ANXA5_HUMAN	0.917069	1.03636	0.380607	1.58033	0.328785	1.22801	no	no
Annexin A6 (67 kDa calelectrin) (Annexin VI) (Annexin-6) (Calphobindin-II) (CPB-II) (Chromobindin-20) (Lipocortin VI) (Protein III) (p68) (p70)	ANXA6 ANX6	P08133	ANXA6_HUMAN	0.805691	0.939694	0.25347	0.541924	0.225633	Present in MB+ only	no	no
Annexin A7 (Annexin VII) (Annexin-7) (Synexin)	ANXA7 ANX7 SNX OK/SW-cl.95	P20073	ANXA7_HUMAN	1.05555	0.877486	0.967716	1.19639	1.00917	Present in MB+ only	no	no
AP-1 complex subunit gamma-1 (Adaptor protein complex AP-1 subunit gamma-1) (Adaptor-related protein complex 1 subunit gamma-1) (Clathrin assembly protein complex 1 gamma-1 large chain) (Gamma1-adaptin) (Golgi adaptor HA1/AP1 adaptin subunit gamma-1)	AP1G1 ADTG CLAPG1	O43747	AP1G1_HUMAN	#NEQV	0.861637	Present in MBE only	Present in MB+ only	Present in Total only	Present in MB+ only	no	no
AP-2 complex subunit beta (AP105B) (Adaptor protein complex AP-2 subunit beta) (Adaptor-related protein complex 2 subunit beta) (Beta-2-adaptin) (Beta-adaptin) (Clathrin assembly protein complex 2 beta large chain) (Plasma membrane adaptor HA2/AP2 adaptin beta subunit)	AP2B1 ADTB2 CLAPB1	P63010	AP2B1_HUMAN	0.551375	0.626136	0.673515	0.825135	0.3097	Present in MB+ only	no	no
AP-3 complex subunit beta-1 (Adaptor protein complex AP-3 subunit beta-1) (Adaptor-related protein complex 3 subunit beta-1) (Beta-3A-adaptin) (Clathrin assembly protein complex 3 beta-1 large chain)	AP3B1 ADTB3A	O00203	AP3B1_HUMAN	Present in MB+ only	#NEQV	2.18718	#NEQV	0.483798	#NEQV	no	no
Apolipoprotein B-100 (Apo B-100) [Cleaved into: Apolipoprotein B-48 (Apo B-48)]	APOB	P04114	APOB_HUMAN	1.15835	#NEQV	0.882524	#NEQV	Present in MB+ only	#N/A	no	no
Apolipoprotein C-III (Apo-CIII) (ApoC-III) (Apolipoprotein C3)	APOC3	P02656	APOC3_HUMAN	1.50205	#NEQV	0.378404	#NEQV	4.49716	#N/A	no	no
Apolipoprotein D (Apo-D) (ApoD)	APOD	P05090	APOD_HUMAN	0.792051	#NEQV	1.37633	#NEQV	Present in MB+ only	#N/A	no	no
Arachidonate 12-lipoxygenase, 12R-type (12R-LOX) (12R-lipoxygenase) (EC 1.13.11.-) (Epidermis-type lipoxygenase 12)	ALOX12B	O75342	LX12B_HUMAN	1.96618	#NEQV	3.2588	#NEQV	Present in MB+ only	#NEQV	no	no
Arginase-1 (EC 3.5.3.1) (Liver-type arginase) (Type I arginase)	ARG1	P05089	ARGI1_HUMAN	0.878269	1.08433	0.865495	1.13505	8.67585	Present in MB+ only	no	no
Asparagine synthetase [glutamine-hydrolyzing] (EC 6.3.5.4) (Cell cycle control protein TS11) (Glutamine-dependent asparagine synthetase)	ASNS TS11	P08243	ASNS_HUMAN	1.58428	1.05381	1.12347	Present in MB+ only	1.10692	Present in MB+ only	no	no
Aspartate--tRNA ligase, cytoplasmic (EC 6.1.1.12) (Aspartyl-tRNA synthetase) (AspRS) (Cell proliferation-inducing gene 40 protein)	DARS PIG40	P14868	SYDC_HUMAN	0.908337	0.685073	1.84599	#NEQV	0.203726	0.621591	no	no
Ataxin-10 (Brain protein E46 homolog) (Spinocerebellar ataxia type 10 protein)	ATXN10 SCA10	Q9UBB4	ATX10_HUMAN	0.570146	0.733506	0.370503	Present in MB+ only	0.138687	Present in MB+ only	21857149	21857149
Ataxin-2-like protein (Ataxin-2 domain protein) (Ataxin-2-related protein)	ATXN2L A2D A2LG A2LP A2RP	Q8WWM7	ATX2L_HUMAN	0.887108	1.26966	1.0436	Present in MB+ only	0.321583	1.38112	no	no
ATP-binding cassette sub-family E member 1 (2'-5'-oligoadenylate-binding protein) (HuHP68) (RNase L inhibitor) (Ribonuclease 4 inhibitor) (RNS4I)	ABCE1 RLI RNASEL1 RNASELI RNS4I OK/SW-cl.40	P61221	ABCE1_HUMAN	#NEQV	0.854368	#NEQV	Present in MB+ only	Present in Total only	Present in MB+ only	no	no
ATP-binding cassette sub-family F member 1 (ATP-binding cassette 50) (TNF-alpha-stimulated ABC protein)	ABCF1 ABC50	Q8NE71	ABCF1_HUMAN	0.577386	2.27205	0.824631	Present in MB+ only	0.238594	0.903757	no	no
ATP-binding cassette sub-family F member 3	ABCF3	Q9NUQ8	ABCF3_HUMAN	0.967755	1.11168	Present in MB+ only	#NEQV	0.487112	#NEQV	no	no
ATP-dependent 6-phosphofructokinase, liver type (ATP-PFK) (PFK-L) (EC 2.7.1.11) (6-phosphofructokinase type B) (Phosphofructo-1-kinase isozyme B) (PFK-B) (Phosphohexokinase)	PFKL	P17858	PFKAL_HUMAN	0.629876	1.03299	0.651631	0.674338	0.617625	Present in MB+ only	no	no
ATP-dependent RNA helicase DDX1 (EC 3.6.4.13) (DEAD box protein 1) (DEAD box protein retinoblastoma) (DBP-RB)	DDX1	Q92499	DDX1_HUMAN	1.13443	1.2331	0.811235	0.998052	0.144632	Present in MB+ only	no	no
ATPase ASNA1 (EC 3.6.-.-) (Arsenical pump-driving ATPase) (Arsenite-stimulated ATPase) (Transmembrane domain recognition complex 40 kDa ATPase subunit) (hARSA-I) (hASNA-I)	ASNA1 ARSA TRC40	O43681	ASNA_HUMAN	Present in MB+ only	#NEQV	1.31179	#NEQV	0.264447	#NEQV	no	no
Aurora kinase B (EC 2.7.11.1) (Aurora 1) (Aurora- and IPL1-like midbody-associated protein 1) (AIM-1) (Aurora/IPL1-related kinase 2) (ARK-2) (Aurora-related kinase 2) (STK-1) (Serine/threonine-protein kinase 12) (Serine/threonine-protein kinase 5) (Serine/threonine-protein kinase aurora-B)	AURKB AIK2 AIM1 AIRK2 ARK2 STK1 STK12 STK5	Q96GD4	AURKB_HUMAN	Present in MB+ only	5.64444	Present in MB+ only	Present in MB+ only	14.5074	Present in MB+ only	9450992;9852156	9450992;9852156
Baculoviral IAP repeat-containing protein 5 (Apoptosis inhibitor 4) (Apoptosis inhibitor survivin)	BIRC5 API4 IAP4	O15392	BIRC5_HUMAN	Present in MB+ only	#NEQV	Present in MB+ only	#NEQV	Present in MB+ only	#N/A	10935509; 11084331	10935509; 11134084; 11084331
BAG family molecular chaperone regulator 3 (BAG-3) (Bcl-2-associated athanogene 3) (Bcl-2-binding protein Bis) (Docking protein CAIR-1)	BAG3 BIS	O95817	BAG3_HUMAN	0.927079	1.08542	0.893727	Present in MB+ only	0.554569	1.30322	no	no
Basigin (5F7) (Collagenase stimulatory factor) (Extracellular matrix metalloproteinase inducer) (EMMPRIN) (Leukocyte activation antigen M6) (OK blood group antigen) (Tumor cell-derived collagenase stimulatory factor) (TCSF) (CD antigen CD147)	BSG UNQ6505/PRO21383	P35613	BASI_HUMAN	0.627828	#NEQV	0.499265	#NEQV	1.21848	Present in MB+ only	no	no
Bifunctional 3'-phosphoadenosine 5'-phosphosulfate synthase 2 (PAPS synthase 2) (PAPSS 2) (Sulfurylase kinase 2) (SK 2) (SK2) [Includes: Sulfate adenylyltransferase (EC 2.7.7.4) (ATP-sulfurylase) (Sulfate adenylate transferase) (SAT); Adenylyl-sulfate kinase (EC 2.7.1.25) (3'-phosphoadenosine-5'-phosphosulfate synthase) (APS kinase) (Adenosine-5'-phosphosulfate 3'-phosphotransferase) (Adenylylsulfate 3'-phosphotransferase)]	PAPSS2 ATPSK2	O95340	PAPS2_HUMAN	Present in MB- only	1.2233	Present in MBE only	Present in MB+ only	Present in Total only	Present in MB+ only	no	no
Bleomycin hydrolase (BH) (BLM hydrolase) (BMH) (EC 3.4.22.40)	BLMH	Q13867	BLMH_HUMAN	1.15987	1.09189	0.780102	1.38752	2.27254	Present in MB+ only	no	no
Bone marrow stromal antigen 2 (BST-2) (HM1.24 antigen) (Tetherin) (CD antigen CD317)	BST2	Q10589	BST2_HUMAN	2.93998	1.12536	4.75933	1.54557	3.67234	Present in MB+ only	no	no
Borealin (Cell division cycle-associated protein 8) (Dasra-B) (hDasra-B) (Pluripotent embryonic stem cell-related gene 3 protein)	CDCA8 PESCRG3	Q53HL2	BOREA_HUMAN	23.459	Present in MB+ only	40.1269	Present in MB+ only	Present in MB+ only	Present in MB+ only	15249581	15249581
Brain acid soluble protein 1 (22 kDa neuronal tissue-enriched acidic protein) (Neuronal axonal membrane protein NAP-22)	BASP1 NAP22	P80723	BASP1_HUMAN	0.776189	0.78749	0.27608	0.787657	0.683769	1.53962	no	no
Calcium-regulated heat-stable protein 1 (Calcium-regulated heat-stable protein of 24 kDa) (CRHSP-24)	CARHSP1	Q9Y2V2	CHSP1_HUMAN	Present in MB+ only	#NEQV	Present in MB+ only	#NEQV	0.651744	#N/A	no	no
Calmodulin-like protein 5 (Calmodulin-like skin protein)	CALML5 CLSP	Q9NZT1	CALL5_HUMAN	1.76066	#NEQV	6.05829	#NEQV	Present in MB+ only	#NEQV	no	no
Calmodulin-regulated spectrin-associated protein 2 (Calmodulin-regulated spectrin-associated protein 1-like protein 1)	CAMSAP2 CAMSAP1L1 KIAA1078	Q08AD1	CAMP2_HUMAN	Present in MB+ only	#NEQV	Present in MB+ only	#NEQV	Present in MB+ only	#N/A	no	no
Calpain-1 catalytic subunit (EC 3.4.22.52) (Calcium-activated neutral proteinase 1) (CANP 1) (Calpain mu-type) (Calpain-1 large subunit) (Cell proliferation-inducing gene 30 protein) (Micromolar-calpain) (muCANP)	CAPN1 CANPL1 PIG30	P07384	CAN1_HUMAN	#NEQV	1.16755	Present in MBE only	Present in MB+ only	Present in Total only	1.02574	no	no
Calpain-2 catalytic subunit (EC 3.4.22.53) (Calcium-activated neutral proteinase 2) (CANP 2) (Calpain M-type) (Calpain large polypeptide L2) (Calpain-2 large subunit) (Millimolar-calpain) (M-calpain)	CAPN2 CANPL2	P17655	CAN2_HUMAN	#NEQV	1.51764	#NEQV	Present in MB+ only	Present in Total only	Present in MB+ only	no	1426051
Calponin-2 (Calponin H2, smooth muscle) (Neutral calponin)	CNN2	Q99439	CNN2_HUMAN	1.32277	#NEQV	3.50606	#NEQV	5.51772	#NEQV	12388067	no
cAMP-dependent protein kinase type II-alpha regulatory subunit	PRKAR2A PKR2 PRKAR2	P13861	KAP2_HUMAN	1.0387	1.11507	Present in MB+ only	Present in MB+ only	0.330315	0.687024	no	no
Caprin-1 (Cell cycle-associated protein 1) (Cytoplasmic activation- and proliferation-associated protein 1) (GPI-anchored membrane protein 1) (GPI-anchored protein p137) (GPI-p137) (p137GPI) (Membrane component chromosome 11 surface marker 1) (RNA granule protein 105)	CAPRIN1 GPIAP1 GPIP137 M11S1 RNG105	Q14444	CAPR1_HUMAN	0.863392	0.942801	1.20183	1.37811	0.820012	Present in MB+ only	no	no
Carboxypeptidase M (CPM) (EC 3.4.17.12)	CPM	P14384	CBPM_HUMAN	#NEQV	2.3755	#NEQV	#NEQV	Present in Total only	#NEQV	no	no
Casein kinase I isoform alpha (CKI-alpha) (EC 2.7.11.1) (CK1)	CSNK1A1	P48729	KC1A_HUMAN	1.1071	#NEQV	Present in MB+ only	#NEQV	2.59679	#N/A	no	1409656
Casein kinase II subunit alpha (CK II alpha) (EC 2.7.11.1)	CSNK2A1 CK2A1	P68400	CSK21_HUMAN	1.88565	5.95696	5.83781	Present in MB+ only	4.4044	Present in MB+ only	19188443	19188443
Casein kinase II subunit beta (CK II beta) (Phosvitin) (Protein G5a)	CSNK2B CK2N G5A	P67870	CSK2B_HUMAN	5.77725	#NEQV	4.09669	#NEQV	5.85461	#NEQV	no	no
Caspase-14 (CASP-14) (EC 3.4.22.-) [Cleaved into: Caspase-14 subunit p17, mature form; Caspase-14 subunit p10, mature form; Caspase-14 subunit p20, intermediate form; Caspase-14 subunit p8, intermediate form]	CASP14	P31944	CASPE_HUMAN	1.62866	0.962889	2.14023	1.19547	35.7377	2.90532	no	no
Catalase (EC 1.11.1.6)	CAT	P04040	CATA_HUMAN	1.69153	0.936939	1.45031	1.09237	1.59157	1.47764	no	no
Catenin alpha-1 (Alpha E-catenin) (Cadherin-associated protein) (Renal carcinoma antigen NY-REN-13)	CTNNA1	P35221	CTNA1_HUMAN	0.973532	0.868826	0.853465	Present in MB+ only	0.410558	Present in MB+ only	26691986	no
Cathepsin D (EC 3.4.23.5) [Cleaved into: Cathepsin D light chain; Cathepsin D heavy chain]	CTSD CPSD	P07339	CATD_HUMAN	1.2009	1.21529	1.76882	0.688508	3.63709	Present in MB+ only	no	no
CD2-associated protein (Adapter protein CMS) (Cas ligand with multiple SH3 domains)	CD2AP	Q9Y5K6	CD2AP_HUMAN	4.05589	Present in MB+ only	Present in MB+ only	Present in MB+ only	3.18821	Present in MB+ only	15800069	15800069
CD44 antigen (CDw44) (Epican) (Extracellular matrix receptor III) (ECMR-III) (GP90 lymphocyte homing/adhesion receptor) (HUTCH-I) (Heparan sulfate proteoglycan) (Hermes antigen) (Hyaluronate receptor) (Phagocytic glycoprotein 1) (PGP-1) (Phagocytic glycoprotein I) (PGP-I) (CD antigen CD44)	CD44 LHR MDU2 MDU3 MIC4	P16070	CD44_HUMAN	0.558699	0.799126	0.28793	1.16351	0.771933	2.22016	no	25481101
CD9 antigen (5H9 antigen) (Cell growth-inhibiting gene 2 protein) (Leukocyte antigen MIC3) (Motility-related protein) (MRP-1) (Tetraspanin-29) (Tspan-29) (p24) (CD antigen CD9)	CD9 MIC3 TSPAN29 GIG2	P21926	CD9_HUMAN	1.38434	#NEQV	0.888736	#NEQV	2.66124	#N/A	no	no
Cdc42-interacting protein 4 (Protein Felic) (Salt tolerant protein) (hSTP) (Thyroid receptor-interacting protein 10) (TR-interacting protein 10) (TRIP-10)	TRIP10 CIP4 STOT STP	Q15642	CIP4_HUMAN	0.870026	1.18085	0.487621	Present in MB+ only	1.05352	Present in MB+ only	no	no
Cell division cycle protein 123 homolog (Protein D123) (HT-1080) (PZ32)	CDC123 C10orf7 D123	O75794	CD123_HUMAN	1.11212	#NEQV	Present in MB+ only	#NEQV	0.945406	#NEQV	no	no
Centromere-associated protein E (Centromere protein E) (CENP-E) (Kinesin-7) (Kinesin-related protein CENPE)	CENPE	Q02224	CENPE_HUMAN	Present in MB+ only	#NEQV	Present in MB+ only	#NEQV	Present in MB+ only	#N/A	27835888	7559776; 16682006
Centrosomal protein of 55 kDa (Cep55) (Up-regulated in colon cancer 6)	CEP55 C10orf3 URCC6	Q53EZ4	CEP55_HUMAN	18.1392	5.02491	42.9333	Present in MB+ only	767.904	Present in MB+ only	16198290	16198290
Charged multivesicular body protein 2a (Chromatin-modifying protein 2a) (CHMP2a) (Putative breast adenocarcinoma marker BC-2) (Vacuolar protein sorting-associated protein 2-1) (Vps2-1) (hVps2-1)	CHMP2A BC2 CHMP2	O43633	CHM2A_HUMAN	2.23413	#NEQV	Present in MB+ only	#NEQV	2.26774	#N/A	20616062	23015756
Charged multivesicular body protein 2b (CHMP2.5) (Chromatin-modifying protein 2b) (CHMP2b) (Vacuolar protein sorting-associated protein 2-2) (Vps2-2) (hVps2-2)	CHMP2B CGI-84	Q9UQN3	CHM2B_HUMAN	1.63774	#NEQV	Present in MB+ only	#NEQV	2.07589	#N/A	20616062	23539606
Charged multivesicular body protein 4b (Chromatin-modifying protein 4b) (CHMP4b) (SNF7 homolog associated with Alix 1) (SNF7-2) (hSnf7-2) (Vacuolar protein sorting-associated protein 32-2) (Vps32-2) (hVps32-2)	CHMP4B C20orf178 SHAX1	Q9H444	CHM4B_HUMAN	2.03771	0.93979	2.44293	Present in MB+ only	3.22059	Present in MB+ only	20616062	23539606
Chloride intracellular channel protein 1 (Chloride channel ABP) (Nuclear chloride ion channel 27) (NCC27) (Regulatory nuclear chloride ion channel protein) (hRNCC)	CLIC1 G6 NCC27	O00299	CLIC1_HUMAN	1.39662	1.36233	0.829751	2.7088	1.28291	Present in MB+ only	no	no
Chloride intracellular channel protein 4 (Intracellular chloride ion channel protein p64H1)	CLIC4	Q9Y696	CLIC4_HUMAN	1.64913	#NEQV	2.85912	#NEQV	1.23702	#NEQV	no	14569596
Chromosome-associated kinesin KIF4A (Chromokinesin-A)	KIF4A KIF4	O95239	KIF4A_HUMAN	1092.14	7.52551	47.5277	12.4506	201.812	Present in MB+ only	15326200	15326200; 15031677
Cilia- and flagella-associated protein 58 (Coiled-coil domain-containing protein 147)	CFAP58 C10orf80 CCDC147	Q5T655	CFA58_HUMAN	1.69227	#NEQV	Present in MB+ only	#NEQV	Present in MB+ only	#N/A	no	no
Citron Rho-interacting kinase (CRIK) (EC 2.7.11.1) (Serine/threonine-protein kinase 21)	CIT CRIK KIAA0949 STK21	O14578	CTRO_HUMAN	21.9143	7.24532	21.0046	14.446	536.418	Present in MB+ only	9697773	9697773
Cleft lip and palate transmembrane protein 1	CLPTM1	O96005	CLPT1_HUMAN	0.395714	#NEQV	Present in MB+ only	#NEQV	0.977248	#N/A	no	no
Clusterin (Aging-associated gene 4 protein) (Apolipoprotein J) (Apo-J) (Complement cytolysis inhibitor) (CLI) (Complement-associated protein SP-40,40) (Ku70-binding protein 1) (NA1/NA2) (Testosterone-repressed prostate message 2) (TRPM-2) [Cleaved into: Clusterin beta chain (ApoJalpha) (Complement cytolysis inhibitor a chain); Clusterin alpha chain (ApoJbeta) (Complement cytolysis inhibitor b chain)]	CLU APOJ CLI KUB1 AAG4	P10909	CLUS_HUMAN	0.740094	#NEQV	0.649509	#NEQV	1.77386	#NEQV	no	no
Coatomer subunit beta (Beta-coat protein) (Beta-COP)	COPB1 COPB MSTP026	P53618	COPB_HUMAN	3.44632	0.765986	0.885108	Present in MB+ only	0.12998	Present in MB+ only	22553212	no
Coatomer subunit delta (Archain) (Delta-coat protein) (Delta-COP)	ARCN1 COPD	P48444	COPD_HUMAN	0.79339	0.874499	0.919806	Present in MB+ only	0.500914	0.815327	no	no
Cofilin-1 (18 kDa phosphoprotein) (p18) (Cofilin, non-muscle isoform)	CFL1 CFL	P23528	COF1_HUMAN	1.28978	0.879105	0.974156	1.84551	0.786931	2.1501	18937355; 22558315	18937355
Coiled-coil and C2 domain-containing protein 1A (Akt kinase-interacting protein 1) (Five prime repressor element under dual repression-binding protein 1) (FRE under dual repression-binding protein 1) (Freud-1) (Putative NF-kappa-B-activating protein 023N)	CC2D1A AKI1	Q6P1N0	C2D1A_HUMAN	#NEQV	0.574371	#NEQV	0.803505	Present in Total only	Present in MB+ only	no	no
Coiled-coil domain-containing protein 124	CCDC124	Q96CT7	CC124_HUMAN	1.2995	#NEQV	1.58923	#NEQV	1.6497	#N/A	23894443	23894443
Coiled-coil domain-containing protein 43	CCDC43	Q96MW1	CCD43_HUMAN	Present in MB+ only	#NEQV	Present in MB+ only	#NEQV	1.80965	#N/A	no	no
Cold shock domain-containing protein E1 (N-ras upstream gene protein) (Protein UNR)	CSDE1 D1S155E KIAA0885 NRU UNR	O75534	CSDE1_HUMAN	0.986835	1.11748	2.01242	2.76812	1.46228	1.12734	no	no
Collagen alpha-1(V) chain	COL5A1	P20908	CO5A1_HUMAN	Present in MB- only	0.510338	Present in MBE only	0.746343	Present in Total only	Present in MB+ only	no	no
Collagen alpha-2(I) chain (Alpha-2 type I collagen)	COL1A2	P08123	CO1A2_HUMAN	#N/A	#NEQV	#N/A	0.906471	#N/A	Present in MB+ only	no	no
Complement decay-accelerating factor (CD antigen CD55)	CD55 CR DAF	P08174	DAF_HUMAN	0.740834	1.0777	0.702444	1.37552	1.76627	Present in MB+ only	no	no
COP9 signalosome complex subunit 4 (SGN4) (Signalosome subunit 4) (JAB1-containing signalosome subunit 4)	COPS4 CSN4	Q9BT78	CSN4_HUMAN	0.364084	1.08175	0.585035	0.653789	0.300601	Present in MB+ only	no	no
Copine-3 (Copine III)	CPNE3 CPN3 KIAA0636	O75131	CPNE3_HUMAN	1.16948	1.32438	1.69723	Present in MB+ only	1.40035	Present in MB+ only	no	no
Corneodesmosin (S protein)	CDSN	Q15517	CDSN_HUMAN	1.28846	#NEQV	1.73818	#NEQV	13.6496	#NEQV	no	no
Coronin-1C (Coronin-3) (hCRNN4)	CORO1C CRN2 CRNN4	Q9ULV4	COR1C_HUMAN	1.55969	0.885022	3.28172	Present in MB+ only	0.8672	Present in MB+ only	17274980	17274980
Creatine kinase M-type (EC 2.7.3.2) (Creatine kinase M chain) (M-CK) [Cleaved into: Creatine kinase M-type, N-terminally processed]	CKM CKMM	P06732	KCRM_HUMAN	Present in MB+ only	#NEQV	Present in MB+ only	#NEQV	Present in MB+ only	#N/A	no	no
Cyclin-dependent kinase 1 (CDK1) (EC 2.7.11.22) (EC 2.7.11.23) (Cell division control protein 2 homolog) (Cell division protein kinase 1) (p34 protein kinase)	CDK1 CDC2 CDC28A CDKN1 P34CDC2	P06493	CDK1_HUMAN	0.832389	1.01223	1.30483	1.52741	0.978896	0.924082	9230080	2268875
Cystatin-A (Cystatin-AS) (Stefin-A) [Cleaved into: Cystatin-A, N-terminally processed]	CSTA STF1 STFA	P01040	CYTA_HUMAN	1.27462	1.14912	1.46274	1.22517	2.97898	Present in MB+ only	no	no
Cystatin-S (Cystatin-4) (Cystatin-SA-III) (Salivary acidic protein 1)	CST4	P01036	CYTS_HUMAN	0.295857	#NEQV	0.58251	#NEQV	Present in MB+ only	#N/A	no	no
Cysteine and glycine-rich protein 1 (Cysteine-rich protein 1) (CRP) (CRP1) (Epididymis luminal protein 141) (HEL-141)	CSRP1 CSRP CYRP	P21291	CSRP1_HUMAN	1.46748	#NEQV	1.20235	#NEQV	1.56722	#N/A	no	no
Cysteine-rich protein 1 (CRP-1) (Cysteine-rich heart protein) (CRHP) (hCRHP) (Cysteine-rich intestinal protein) (CRIP)	CRIP1 CRIP CRP1	P50238	CRIP1_HUMAN	0.817462	#NEQV	Present in MB+ only	#NEQV	0.838378	#NEQV	no	no
Cytoplasmic dynein 1 intermediate chain 2 (Cytoplasmic dynein intermediate chain 2) (Dynein intermediate chain 2, cytosolic) (DH IC-2)	DYNC1I2 DNCI2 DNCIC2	Q13409	DC1I2_HUMAN	1.35309	2.42271	1.11065	1.04261	1.48562	Present in MB+ only	no	no
Cytoplasmic dynein 1 light intermediate chain 1 (LIC1) (Dynein light chain A) (DLC-A) (Dynein light intermediate chain 1, cytosolic)	DYNC1LI1 DNCLI1	Q9Y6G9	DC1L1_HUMAN	Present in MB- only	0.699771	Present in MBE only	Present in MB+ only	Present in Total only	Present in MB+ only	no	20964624
Cytoskeleton-associated protein 5 (Colonic and hepatic tumor overexpressed gene protein) (Ch-TOG)	CKAP5 KIAA0097	Q14008	CKAP5_HUMAN	1.2847	#NEQV	Present in MB+ only	#NEQV	0.682795	#NEQV	no	no
Cytosolic acyl coenzyme A thioester hydrolase (EC 3.1.2.2) (Acyl-CoA thioesterase 7) (Brain acyl-CoA hydrolase) (BACH) (CTE-IIa) (CTE-II) (Long chain acyl-CoA thioester hydrolase)	ACOT7 BACH	O00154	BACH_HUMAN	2.49085	#NEQV	Present in MB+ only	#NEQV	1.36978	#NEQV	no	no
Cytosolic Fe-S cluster assembly factor NUBP2 (Nucleotide-binding protein 2) (NBP 2)	NUBP2	Q9Y5Y2	NUBP2_HUMAN	Present in MB+ only	#NEQV	1.71594	#NEQV	0.888656	#N/A	no	no
Cytosolic phospholipase A2 (cPLA2) (Phospholipase A2 group IVA) [Includes: Phospholipase A2 (EC 3.1.1.4) (Phosphatidylcholine 2-acylhydrolase); Lysophospholipase (EC 3.1.1.5)]	PLA2G4A CPLA2 PLA2G4	P47712	PA24A_HUMAN	Present in MB+ only	1.03193	0.693552	#NEQV	0.428984	#NEQV	no	no
D-dopachrome decarboxylase (EC 4.1.1.84) (D-dopachrome tautomerase) (Phenylpyruvate tautomerase II)	DDT	P30046	DOPD_HUMAN	1.0971	#NEQV	2.71071	#NEQV	1.24585	#N/A	no	no
dCTP pyrophosphatase 1 (EC 3.6.1.12) (Deoxycytidine-triphosphatase 1) (dCTPase 1) (RS21C6) (XTP3-transactivated gene A protein)	DCTPP1 XTP3TPA CDA03	Q9H773	DCTP1_HUMAN	Present in MB+ only	#NEQV	0.508253	#NEQV	1.0858	#NEQV	no	no
Dermcidin (EC 3.4.-.-) (Preproteolysin) [Cleaved into: Survival-promoting peptide; DCD-1]	DCD AIDD DSEP	P81605	DCD_HUMAN	0.792252	0.966151	0.531018	1.59235	7.00391	3.217	no	no
Desmocollin-1 (Cadherin family member 1) (Desmosomal glycoprotein 2/3) (DG2/DG3)	DSC1 CDHF1	Q08554	DSC1_HUMAN	1.47916	1.13513	1.19187	1.29732	10.7528	Present in MB+ only	no	no
Desmoglein-1 (Cadherin family member 4) (Desmosomal glycoprotein 1) (DG1) (DGI) (Pemphigus foliaceus antigen)	DSG1 CDHF4	Q02413	DSG1_HUMAN	1.36269	1.43896	1.30882	2.04788	11.2467	Present in MB+ only	no	no
Desmoplakin (DP) (250/210 kDa paraneoplastic pemphigus antigen)	DSP	P15924	DESP_HUMAN	1.36102	1.21	1.47121	1.13892	4.96349	1.47018	no	no
Developmentally-regulated GTP-binding protein 1 (DRG-1) (Neural precursor cell expressed developmentally down-regulated protein 3) (NEDD-3)	DRG1 NEDD3	Q9Y295	DRG1_HUMAN	Present in MB- only	0.702249	Present in MBE only	Present in MB+ only	Present in Total only	Present in MB+ only	no	no
Dipeptidyl peptidase 3 (EC 3.4.14.4) (Dipeptidyl aminopeptidase III) (Dipeptidyl arylamidase III) (Dipeptidyl peptidase III) (DPP III) (Enkephalinase B)	DPP3	Q9NY33	DPP3_HUMAN	1.5424	0.950929	0.307687	Present in MB+ only	0.278705	Present in MB+ only	no	no
Diphthine methyl ester synthase (EC 2.1.1.314) (Diphthamide biosynthesis methyltransferase)	DPH5 AD-018 CGI-30 HSPC143 NPD015	Q9H2P9	DPH5_HUMAN	Present in MB+ only	#NEQV	1.42628	#NEQV	1.42241	#N/A	no	no
Disco-interacting protein 2 homolog B (DIP2 homolog B)	DIP2B KIAA1463	Q9P265	DIP2B_HUMAN	#NEQV	1.39454	#NEQV	0.911601	Present in Total only	Present in MB+ only	no	no
DNA replication licensing factor MCM3 (EC 3.6.4.12) (DNA polymerase alpha holoenzyme-associated protein P1) (P1-MCM3) (RLF subunit beta) (p102)	MCM3	P25205	MCM3_HUMAN	0.902295	#NEQV	1.2009	0.971835	0.139988	Present in MB+ only	no	no
DnaJ homolog subfamily A member 1 (DnaJ protein homolog 2) (HSDJ) (Heat shock 40 kDa protein 4) (Heat shock protein J2) (HSJ-2) (Human DnaJ protein 2) (hDj-2)	DNAJA1 DNAJ2 HDJ2 HSJ2 HSPF4	P31689	DNJA1_HUMAN	1.11271	1.16144	2.75089	Present in MB+ only	1.60173	Present in MB+ only	no	no
DnaJ homolog subfamily A member 2 (Cell cycle progression restoration gene 3 protein) (Dnj3) (Dj3) (HIRA-interacting protein 4) (Renal carcinoma antigen NY-REN-14)	DNAJA2 CPR3 HIRIP4	O60884	DNJA2_HUMAN	#NEQV	1.31582	#NEQV	1.45227	Present in Total only	1.99449	no	no
DnaJ homolog subfamily B member 1 (DnaJ protein homolog 1) (Heat shock 40 kDa protein 1) (HSP40) (Heat shock protein 40) (Human DnaJ protein 1) (hDj-1)	DNAJB1 DNAJ1 HDJ1 HSPF1	P25685	DNJB1_HUMAN	1.19344	#NEQV	1.99038	#NEQV	1.20378	#NEQV	no	no
Drebrin-like protein (Cervical SH3P7) (Cervical mucin-associated protein) (Drebrin-F) (HPK1-interacting protein of 55 kDa) (HIP-55) (SH3 domain-containing protein 7)	DBNL CMAP SH3P7 PP5423	Q9UJU6	DBNL_HUMAN	#NEQV	0.84474	#NEQV	Present in MB+ only	Present in Total only	Present in MB+ only	no	no
Dual specificity mitogen-activated protein kinase kinase 6 (MAP kinase kinase 6) (MAPKK 6) (EC 2.7.12.2) (MAPK/ERK kinase 6) (MEK 6) (Stress-activated protein kinase kinase 3) (SAPK kinase 3) (SAPKK-3) (SAPKK3)	MAP2K6 MEK6 MKK6 PRKMK6 SKK3	P52564	MP2K6_HUMAN	Present in MB+ only	#NEQV	1.80015	#NEQV	2.10048	#NEQV	no	no
Dynactin subunit 1 (150 kDa dynein-associated polypeptide) (DAP-150) (DP-150) (p135) (p150-glued)	DCTN1	Q14203	DCTN1_HUMAN	0.52117	1.51677	1.80499	#NEQV	0.345045	#NEQV	9778526; 16360686	9778526; 9722614
Dynactin subunit 2 (50 kDa dynein-associated polypeptide) (Dynactin complex 50 kDa subunit) (DCTN-50) (p50 dynamitin)	DCTN2 DCTN50	Q13561	DCTN2_HUMAN	1.07626	0.896723	0.959798	Present in MB+ only	0.850416	Present in MB+ only	9778526; 19158384	19158384
Dynamin-2 (EC 3.6.5.5)	DNM2 DYN2	P50570	DYN2_HUMAN	1.64475	0.787773	3.35567	0.833905	0.870868	0.90147	18923138	12498685
Dynein light chain 1, cytoplasmic (8 kDa dynein light chain) (DLC8) (Dynein light chain LC8-type 1) (Protein inhibitor of neuronal nitric oxide synthase) (PIN)	DYNLL1 DLC1 DNCL1 DNCLC1 HDLC1	P63167	DYL1_HUMAN	Present in MB+ only	#NEQV	Present in MB+ only	#NEQV	0.829422	#N/A	no	no
E3 ubiquitin/ISG15 ligase TRIM25 (EC 6.3.2.n3) (Estrogen-responsive finger protein) (RING finger protein 147) (RING-type E3 ubiquitin transferase) (EC 2.3.2.27) (Tripartite motif-containing protein 25) (Ubiquitin/ISG15-conjugating enzyme TRIM25) (Zinc finger protein 147)	TRIM25 EFP RNF147 ZNF147	Q14258	TRI25_HUMAN	1.24257	0.878913	Present in MB+ only	Present in MB+ only	0.788793	Present in MB+ only	no	no
EGF-like repeat and discoidin I-like domain-containing protein 3 (Developmentally-regulated endothelial cell locus 1 protein) (Integrin-binding protein DEL1)	EDIL3 DEL1	O43854	EDIL3_HUMAN	1.13985	1.10226	Present in MB+ only	Present in MB+ only	Present in MB+ only	Present in MB+ only	no	no
EH domain-containing protein 1 (PAST homolog 1) (hPAST1) (Testilin)	EHD1 PAST PAST1 CDABP0131	Q9H4M9	EHD1_HUMAN	0.375147	#NEQV	1.43253	Present in MB+ only	1.0928	Present in MB+ only	25287187	25287187
ELKS/Rab6-interacting/CAST family member 1 (ERC-1) (Rab6-interacting protein 2)	ERC1 ELKS KIAA1081 RAB6IP2	Q8IUD2	RB6I2_HUMAN	0.822374	#NEQV	Present in MB+ only	#NEQV	1.5204	#N/A	27528609	27528609
Elongation factor 1-alpha 1 (EF-1-alpha-1) (Elongation factor Tu) (EF-Tu) (Eukaryotic elongation factor 1 A-1) (eEF1A-1) (Leukocyte receptor cluster member 7)	EEF1A1 EEF1A EF1A LENG7	P68104	EF1A1_HUMAN	1.04323	0.977922	1.79359	0.880669	0.968598	1.39152	18448518	no
Elongation factor 1-delta (EF-1-delta) (Antigen NY-CO-4)	EEF1D EF1D	P29692	EF1D_HUMAN	0.921174	0.66398	1.31058	2.31406	1.45835	1.25501	no	no
Endophilin-B1 (Bax-interacting factor 1) (Bif-1) (SH3 domain-containing GRB2-like protein B1)	SH3GLB1 KIAA0491 CGI-61	Q9Y371	SHLB1_HUMAN	1.03565	1.6129	1.51416	#NEQV	1.40153	#NEQV	20643123	20643123
Epidermal growth factor receptor (EC 2.7.10.1) (Proto-oncogene c-ErbB-1) (Receptor tyrosine-protein kinase erbB-1)	EGFR ERBB ERBB1 HER1	P00533	EGFR_HUMAN	0.918354	#NEQV	3.60608	#NEQV	1.98704	#N/A	no	no
Epidermal growth factor receptor kinase substrate 8-like protein 2 (EPS8-like protein 2) (Epidermal growth factor receptor pathway substrate 8-related protein 2) (EPS8-related protein 2)	EPS8L2 EPS8R2 PP13181	Q9H6S3	ES8L2_HUMAN	Present in MB+ only	#NEQV	0.577348	#NEQV	0.888048	#N/A	no	no
Epiplakin (450 kDa epidermal antigen)	EPPK1 EPIPL	P58107	EPIPL_HUMAN	0.692199	1.21283	0.484767	Present in MB+ only	0.275797	0.619829	no	no
Erythrocyte band 7 integral membrane protein (Protein 7.2b) (Stomatin)	STOM BND7 EPB72	P27105	STOM_HUMAN	0.660608	0.611382	0.340509	0.545571	1.09739	Present in MB+ only	27663861	no
Eukaryotic initiation factor 4A-I (eIF-4A-I) (eIF4A-I) (EC 3.6.4.13) (ATP-dependent RNA helicase eIF4A-1)	EIF4A1 DDX2A EIF4A	P60842	IF4A1_HUMAN	0.791458	0.91287	0.818124	1.11886	0.605113	1.3844	no	no
Eukaryotic peptide chain release factor GTP-binding subunit ERF3A (Eukaryotic peptide chain release factor subunit 3a) (eRF3a) (G1 to S phase transition protein 1 homolog)	GSPT1 ERF3A	P15170	ERF3A_HUMAN	1.36972	1.17002	1.19573	0.972493	0.55835	Present in MB+ only	no	23377885
Eukaryotic peptide chain release factor subunit 1 (Eukaryotic release factor 1) (eRF1) (Protein Cl1) (TB3-1)	ETF1 ERF1 RF1 SUP45L1	P62495	ERF1_HUMAN	0.856853	0.832949	0.378409	Present in MB+ only	0.234075	1.0581	no	no
Eukaryotic translation initiation factor 1A, X-chromosomal (eIF-1A X isoform) (Eukaryotic translation initiation factor 4C) (eIF-4C)	EIF1AX EIF1A EIF4C	P47813	IF1AX_HUMAN	1.17996	#NEQV	Present in MB+ only	#NEQV	0.875985	#N/A	no	no
Eukaryotic translation initiation factor 2A (eIF-2A) (65 kDa eukaryotic translation initiation factor 2A) [Cleaved into: Eukaryotic translation initiation factor 2A, N-terminally processed]	EIF2A CDA02 MSTP004 MSTP089	Q9BY44	EIF2A_HUMAN	0.876541	0.928245	1.15089	0.647132	0.265023	Present in MB+ only	no	no
Eukaryotic translation initiation factor 3 subunit E (eIF3e) (Eukaryotic translation initiation factor 3 subunit 6) (Viral integration site protein INT-6 homolog) (eIF-3 p48)	EIF3E EIF3S6 INT6	P60228	EIF3E_HUMAN	0.4181	0.619349	0.608744	1.99745	0.491215	Present in MB+ only	15558017	15558017
Eukaryotic translation initiation factor 3 subunit F (eIF3f) (Deubiquitinating enzyme eIF3f) (EC 3.4.19.12) (Eukaryotic translation initiation factor 3 subunit 5) (eIF-3-epsilon) (eIF3 p47)	EIF3F EIF3S5	O00303	EIF3F_HUMAN	0.646858	0.568673	0.62042	0.960396	0.491056	Present in MB+ only	22457825	no
Eukaryotic translation initiation factor 3 subunit G (eIF3g) (Eukaryotic translation initiation factor 3 RNA-binding subunit) (eIF-3 RNA-binding subunit) (Eukaryotic translation initiation factor 3 subunit 4) (eIF-3-delta) (eIF3 p42) (eIF3 p44)	EIF3G EIF3S4	O75821	EIF3G_HUMAN	0.601087	1.06618	1.14748	1.4061	0.601751	Present in MB+ only	no	no
Eukaryotic translation initiation factor 3 subunit I (eIF3i) (Eukaryotic translation initiation factor 3 subunit 2) (TGF-beta receptor-interacting protein 1) (TRIP-1) (eIF-3-beta) (eIF3 p36)	EIF3I EIF3S2 TRIP1	Q13347	EIF3I_HUMAN	0.846227	0.902946	1.49882	1.38004	1.51684	1.22407	no	no
Eukaryotic translation initiation factor 3 subunit M (eIF3m) (Fetal lung protein B5) (hFL-B5) (PCI domain-containing protein 1)	EIF3M HFLB5 PCID1 GA17 PNAS-125	Q7L2H7	EIF3M_HUMAN	0.848428	0.616285	0.678788	Present in MB+ only	0.328284	0.90468	no	no
Eukaryotic translation initiation factor 4B (eIF-4B)	EIF4B	P23588	IF4B_HUMAN	1.15531	0.914383	1.43847	1.18051	1.74497	1.13105	no	no
Eukaryotic translation initiation factor 4E (eIF-4E) (eIF4E) (eIF-4F 25 kDa subunit) (mRNA cap-binding protein)	EIF4E EIF4EL1 EIF4F	P06730	IF4E_HUMAN	2.07476	#NEQV	Present in MB+ only	#NEQV	1.15813	#N/A	no	no
Ezrin (Cytovillin) (Villin-2) (p81)	EZR VIL2	P15311	EZRI_HUMAN	1.29808	1.11137	1.55111	1.09457	1.96044	1.28409	no	28889652
F-actin-capping protein subunit alpha-2 (CapZ alpha-2)	CAPZA2	P47755	CAZA2_HUMAN	2.25489	#NEQV	2.98903	#NEQV	2.15149	#N/A	29439200	no
F-actin-capping protein subunit beta (CapZ beta)	CAPZB	P47756	CAPZB_HUMAN	1.06458	#NEQV	1.82163	#NEQV	1.57894	#N/A	29439200	28803871
F-box only protein 50 (NCC receptor protein 1 homolog) (NCCRP-1) (Non-specific cytotoxic cell receptor protein 1 homolog)	NCCRP1 FBXO50	Q6ZVX7	FBX50_HUMAN	1.55206	1.23802	2.26836	0.993043	Present in MB+ only	Present in MB+ only	no	no
Farnesyl pyrophosphate synthase (FPP synthase) (FPS) (EC 2.5.1.10) ((2E,6E)-farnesyl diphosphate synthase) (Dimethylallyltranstransferase) (EC 2.5.1.1) (Farnesyl diphosphate synthase) (Geranyltranstransferase)	FDPS FPS KIAA1293	P14324	FPPS_HUMAN	0.998828	1.44105	0.602338	1.00237	0.812249	0.720092	11929613	no
FAS-associated factor 1 (hFAF1) (UBX domain-containing protein 12) (UBX domain-containing protein 3A)	FAF1 UBXD12 UBXN3A CGI-03	Q9UNN5	FAF1_HUMAN	1.64081	1.18493	Present in MB+ only	1.26097	0.619942	Present in MB+ only	no	no
Fatty acid-binding protein, epidermal (Epidermal-type fatty acid-binding protein) (E-FABP) (Fatty acid-binding protein 5) (Psoriasis-associated fatty acid-binding protein homolog) (PA-FABP)	FABP5	Q01469	FABP5_HUMAN	0.927815	1.27252	1.17229	1.02572	24.4197	Present in MB+ only	no	no
Ferritin heavy chain (Ferritin H subunit) (EC 1.16.3.1) (Cell proliferation-inducing gene 15 protein) [Cleaved into: Ferritin heavy chain, N-terminally processed]	FTH1 FTH FTHL6 OK/SW-cl.84 PIG15	P02794	FRIH_HUMAN	Present in MB+ only	#NEQV	0.131271	#NEQV	0.462623	#N/A	no	no
Flotillin-1	FLOT1	O75955	FLOT1_HUMAN	#NEQV	1.03553	Present in MBE only	Present in MB+ only	Present in Total only	Present in MB+ only	no	12826615
Galectin-3 (Gal-3) (35 kDa lectin) (Carbohydrate-binding protein 35) (CBP 35) (Galactose-specific lectin 3) (Galactoside-binding protein) (GALBP) (IgE-binding protein) (L-31) (Laminin-binding protein) (Lectin L-29) (Mac-2 antigen)	LGALS3 MAC2	P17931	LEG3_HUMAN	1.13631	1.07409	0.765806	0.889367	0.923359	Present in MB+ only	no	no
Galectin-7 (Gal-7) (HKL-14) (PI7) (p53-induced gene 1 protein)	LGALS7 PIG1; LGALS7B	P47929	LEG7_HUMAN	1.42787	1.68141	1.74566	2.57665	4.4295	Present in MB+ only	no	no
Ganglioside GM2 activator (Cerebroside sulfate activator protein) (GM2-AP) (Sphingolipid activator protein 3) (SAP-3) [Cleaved into: Ganglioside GM2 activator isoform short]	GM2A	P17900	SAP3_HUMAN	0.708444	#NEQV	0.59448	#NEQV	Present in MB+ only	#N/A	no	no
Gasdermin-A (Gasdermin-1)	GSDMA GSDM GSDM1 FKSG9	Q96QA5	GSDMA_HUMAN	1.83939	1.26468	1.79406	1.23772	1.98848	Present in MB+ only	no	no
Gem-associated protein 5 (Gemin5)	GEMIN5	Q8TEQ6	GEMI5_HUMAN	Present in MB- only	#NEQV	Present in MBE only	Present in MB+ only	Present in Total only	0.830037	no	no
Glucosidase 2 subunit beta (80K-H protein) (Glucosidase II subunit beta) (Protein kinase C substrate 60.1 kDa protein heavy chain) (PKCSH)	PRKCSH G19P1	P14314	GLU2B_HUMAN	0.416001	#NEQV	0.376918	1.42219	0.298816	0.557316	no	no
Glutamine--fructose-6-phosphate aminotransferase [isomerizing] 1 (EC 2.6.1.16) (D-fructose-6-phosphate amidotransferase 1) (Glutamine:fructose-6-phosphate amidotransferase 1) (GFAT 1) (GFAT1) (Hexosephosphate aminotransferase 1)	GFPT1 GFAT GFPT	Q06210	GFPT1_HUMAN	0.882942	0.970578	0.645684	0.965452	0.419138	Present in MB+ only	no	no
Glutaredoxin-1 (Thioltransferase-1) (TTase-1)	GLRX GRX	P35754	GLRX1_HUMAN	0.850489	#NEQV	Present in MB+ only	#NEQV	5.43273	#N/A	no	no
Glutaredoxin-3 (PKC-interacting cousin of thioredoxin) (PICOT) (PKC-theta-interacting protein) (PKCq-interacting protein) (Thioredoxin-like protein 2)	GLRX3 PICOT TXNL2 HUSSY-22	O76003	GLRX3_HUMAN	0.333145	1.10235	1.02991	0.874596	0.135829	Present in MB+ only	no	no
GMP synthase [glutamine-hydrolyzing] (EC 6.3.5.2) (GMP synthetase) (Glutamine amidotransferase)	GMPS	P49915	GUAA_HUMAN	Present in MB- only	0.839476	Present in MBE only	#NEQV	Present in Total only	Present in MB+ only	no	no
GTP-binding nuclear protein Ran (Androgen receptor-associated protein 24) (GTPase Ran) (Ras-like protein TC4) (Ras-related nuclear protein)	RAN ARA24 OK/SW-cl.81	P62826	RAN_HUMAN	1.06806	0.978265	2.33616	2.0034	1.27249	0.783097	16481399	12121620
Guanine deaminase (Guanase) (Guanine aminase) (EC 3.5.4.3) (Guanine aminohydrolase) (GAH) (p51-nedasin)	GDA KIAA1258	Q9Y2T3	GUAD_HUMAN	Present in MB- only	1.84291	Present in MBE only	0.754996	Present in Total only	Present in MB+ only	no	no
Guanine nucleotide-binding protein subunit beta-4 (Transducin beta chain 4)	GNB4	Q9HAV0	GBB4_HUMAN	1.32151	#NEQV	Present in MB+ only	#NEQV	0.973433	#N/A	no	no
Heat shock 70 kDa protein 14 (HSP70-like protein 1) (Heat shock protein HSP60)	HSPA14 HSP60 HSP70L1	Q0VDF9	HSP7E_HUMAN	Present in MB+ only	#NEQV	3.0597	#NEQV	3.44948	#NEQV	no	18841484
Heat shock 70 kDa protein 1B (Heat shock 70 kDa protein 2) (HSP70-2) (HSP70.2)	HSPA1B	P0DMV9	HS71B_HUMAN	1.4824	1.57351	1.71882	4.99666	1.42003	3.12695	no	18841484
Heat shock cognate 71 kDa protein (Heat shock 70 kDa protein 8) (Lipopolysaccharide-associated protein 1) (LAP-1) (LPS-associated protein 1)	HSPA8 HSC70 HSP73 HSPA10	P11142	HSP7C_HUMAN	1.50757	1.42445	1.65674	3.62213	1.23851	2.6934	no	no
Heat shock protein beta-1 (HspB1) (28 kDa heat shock protein) (Estrogen-regulated 24 kDa protein) (Heat shock 27 kDa protein) (HSP 27) (Stress-responsive protein 27) (SRP27)	HSPB1 HSP27 HSP28	P04792	HSPB1_HUMAN	0.982622	0.743689	1.49981	1.35788	1.6181	1.43858	28166285	no
Heat shock protein HSP 90-beta (HSP 90) (Heat shock 84 kDa) (HSP 84) (HSP84)	HSP90AB1 HSP90B HSPC2 HSPCB	P08238	HS90B_HUMAN	0.961463	0.959208	1.01011	1.49043	0.76115	0.876035	no	no
Hematological and neurological expressed 1 protein (Androgen-regulated protein 2) [Cleaved into: Hematological and neurological expressed 1 protein, N-terminally processed]	HN1 ARM2	Q9UK76	HN1_HUMAN	4.17059	#NEQV	2.19503	#NEQV	1.79999	#N/A	no	no
Hematological and neurological expressed 1-like protein (HN1-like protein)	HN1L C16orf34 L11	Q9H910	HN1L_HUMAN	4.25451	#NEQV	2.74914	#NEQV	1.35665	#N/A	no	no
Heterogeneous nuclear ribonucleoprotein H3 (hnRNP H3) (Heterogeneous nuclear ribonucleoprotein 2H9) (hnRNP 2H9)	HNRNPH3 HNRPH3	P31942	HNRH3_HUMAN	0.509313	1.5265	0.495741	Present in MB+ only	0.163078	Present in MB+ only	no	no
Heterogeneous nuclear ribonucleoproteins A2/B1 (hnRNP A2/B1)	HNRNPA2B1 HNRPA2B1	P22626	ROA2_HUMAN	0.466683	0.524166	0.444463	1.96481	0.0670764	#N/A	no	no
Histidine--tRNA ligase, cytoplasmic (EC 6.1.1.21) (Histidyl-tRNA synthetase) (HisRS)	HARS HRS	P12081	SYHC_HUMAN	1.42351	0.850476	1.01013	Present in MB+ only	0.843118	1.05327	no	no
Histone H2AX (H2a/x) (Histone H2A.X)	H2AFX H2AX	P16104	H2AX_HUMAN	Present in MB+ only	#NEQV	0.294531	#NEQV	0.0815249	#N/A	18483255	18483255
Histone-binding protein RBBP4 (Chromatin assembly factor 1 subunit C) (CAF-1 subunit C) (Chromatin assembly factor I p48 subunit) (CAF-I 48 kDa subunit) (CAF-I p48) (Nucleosome-remodeling factor subunit RBAP48) (Retinoblastoma-binding protein 4) (RBBP-4) (Retinoblastoma-binding protein p48)	RBBP4 RBAP48	Q09028	RBBP4_HUMAN	Present in MB+ only	#NEQV	Present in MB+ only	#NEQV	0.411095	#NEQV	no	no
Histone-binding protein RBBP7 (Histone acetyltransferase type B subunit 2) (Nucleosome-remodeling factor subunit RBAP46) (Retinoblastoma-binding protein 7) (RBBP-7) (Retinoblastoma-binding protein p46)	RBBP7 RBAP46	Q16576	RBBP7_HUMAN	0.745261	0.767541	0.203144	Present in MB+ only	0.0925691	Present in MB+ only	24317350
HLA class I histocompatibility antigen, A-66 alpha chain (Aw-66) (HLA class I histocompatibility antigen, A-10 alpha chain) (MHC class I antigen A*66)	HLA-A HLAA	P30457	1A66_HUMAN	Present in MB+ only	#NEQV	0.166344	#NEQV	0.471662	#N/A	no	no
Hsc70-interacting protein (Hip) (Aging-associated protein 2) (Progesterone receptor-associated p48 protein) (Protein FAM10A1) (Putative tumor suppressor ST13) (Renal carcinoma antigen NY-REN-33) (Suppression of tumorigenicity 13 protein)	ST13 AAG2 FAM10A1 HIP SNC6	P50502	F10A1_HUMAN	0.870898	0.903913	0.581032	2.39171	0.711607	Present in MB+ only	no	no
Hsp90 co-chaperone Cdc37 (Hsp90 chaperone protein kinase-targeting subunit) (p50Cdc37) [Cleaved into: Hsp90 co-chaperone Cdc37, N-terminally processed]	CDC37 CDC37A	Q16543	CDC37_HUMAN	1.16737	0.863808	0.456904	0.848444	0.207078	Present in MB+ only	no	no
Hydroxymethylglutaryl-CoA synthase, cytoplasmic (HMG-CoA synthase) (EC 2.3.3.10) (3-hydroxy-3-methylglutaryl coenzyme A synthase)	HMGCS1 HMGCS	Q01581	HMCS1_HUMAN	2.25762	#NEQV	Present in MB+ only	#NEQV	1.23279	#NEQV	no	no
Ig alpha-1 chain C region	IGHA1	P01876	IGHA1_HUMAN	1.39279	1.09636	3.34403	0.634519	Present in MB+ only	1.47548	no	no
Ig gamma-1 chain C region	IGHG1	P01857	IGHG1_HUMAN	2.85214	1.27643	3.02006	Present in MB+ only	Present in MB+ only	Present in MB+ only	no	no
Ig kappa chain C region	IGKC	P01834	IGKC_HUMAN	1.33332	#NEQV	0.682532	#NEQV	Present in MB+ only	#N/A	no	no
Immunoglobulin superfamily member 8 (IgSF8) (CD81 partner 3) (Glu-Trp-Ile EWI motif-containing protein 2) (EWI-2) (Keratinocytes-associated transmembrane protein 4) (KCT-4) (LIR-D1) (Prostaglandin regulatory-like protein) (PGRL) (CD antigen CD316)	IGSF8 CD81P3 EWI2 KCT4	Q969P0	IGSF8_HUMAN	1.82068	#NEQV	Present in MB+ only	#NEQV	1.45557	#NEQV	no	no
Importin subunit alpha-1 (Karyopherin subunit alpha-2) (RAG cohort protein 1) (SRP1-alpha)	KPNA2 RCH1 SRP1	P52292	IMA1_HUMAN	1.06568	1.09461	2.21499	1.89547	2.01294	1.34711	no	no
Importin subunit alpha-4 (Importin alpha Q2) (Qip2) (Karyopherin subunit alpha-3) (SRP1-gamma)	KPNA3 QIP2	O00505	IMA4_HUMAN	2.60287	1.58762	Present in MB+ only	#NEQV	2.40526	#NEQV	no	no
Importin subunit beta-1 (Importin-90) (Karyopherin subunit beta-1) (Nuclear factor p97) (Pore targeting complex 97 kDa subunit) (PTAC97)	KPNB1 NTF97	Q14974	IMB1_HUMAN	2.30957	1.75702	1.90703	1.63956	1.93855	1.02942	no	no
Importin-4 (Imp4) (Importin-4b) (Imp4b) (Ran-binding protein 4) (RanBP4)	IPO4 IMP4B RANBP4	Q8TEX9	IPO4_HUMAN	Present in MB+ only	#NEQV	0.863979	#NEQV	0.729095	#N/A	no	no
Inner centromere protein	INCENP	Q9NQS7	INCE_HUMAN	149.231	Present in MB+ only	113.754	Present in MB+ only	Present in MB+ only	Present in MB+ only	11084331	11084331
Inosine-5'-monophosphate dehydrogenase 1 (IMP dehydrogenase 1) (IMPD 1) (IMPDH 1) (EC 1.1.1.205) (IMPDH-I)	IMPDH1 IMPD1	P20839	IMDH1_HUMAN	1.15252	0.93552	5.2632	Present in MB+ only	1.15246	Present in MB+ only	no	no
Inosine-5'-monophosphate dehydrogenase 2 (IMP dehydrogenase 2) (IMPD 2) (IMPDH 2) (EC 1.1.1.205) (IMPDH-II)	IMPDH2 IMPD2	P12268	IMDH2_HUMAN	0.98247	0.743934	1.59213	1.52746	1.30029	Present in MB+ only	no	no
Inositol monophosphatase 1 (IMP 1) (IMPase 1) (EC 3.1.3.25) (D-galactose 1-phosphate phosphatase) (EC 3.1.3.94) (Inositol-1(or 4)-monophosphatase 1) (Lithium-sensitive myo-inositol monophosphatase A1)	IMPA1 IMPA	P29218	IMPA1_HUMAN	1.17012	#NEQV	1.55608	#NEQV	1.87296	#N/A	no	no
Insulin-degrading enzyme (EC 3.4.24.56) (Abeta-degrading protease) (Insulin protease) (Insulinase) (Insulysin)	IDE	P14735	IDE_HUMAN	Present in MB+ only	0.867646	0.823034	Present in MB+ only	0.391503	Present in MB+ only	no	no
Integrin alpha-3 (CD49 antigen-like family member C) (FRP-2) (Galactoprotein B3) (GAPB3) (VLA-3 subunit alpha) (CD antigen CD49c) [Cleaved into: Integrin alpha-3 heavy chain; Integrin alpha-3 light chain]	ITGA3 MSK18	P26006	ITA3_HUMAN	#NEQV	0.540247	#NEQV	Present in MB+ only	Present in Total only	Present in MB+ only	no	no
Intercellular adhesion molecule 1 (ICAM-1) (Major group rhinovirus receptor) (CD antigen CD54)	ICAM1	P05362	ICAM1_HUMAN	Present in MB+ only	1.41609	2.01909	Present in MB+ only	3.05396	Present in MB+ only	no	no
Isocitrate dehydrogenase [NADP] cytoplasmic (IDH) (EC 1.1.1.42) (Cytosolic NADP-isocitrate dehydrogenase) (IDP) (NADP(+)-specific ICDH) (Oxalosuccinate decarboxylase)	IDH1 PICD	O75874	IDHC_HUMAN	0.595114	1.44702	0.21636	0.692611	0.20182	0.919415	no	no
IST1 homolog (hIST1) (Putative MAPK-activating protein PM28)	IST1 KIAA0174	P53990	IST1_HUMAN	#NEQV	1.84334	#NEQV	3.17206	Present in Total only	Present in MB+ only	19129479	19129479
Junction plakoglobin (Catenin gamma) (Desmoplakin III) (Desmoplakin-3)	JUP CTNNG DP3	P14923	PLAK_HUMAN	1.56833	1.24303	1.1122	0.884479	5.08194	1.77452	no	no
Keratin, type II cytoskeletal 1 (67 kDa cytokeratin) (Cytokeratin-1) (CK-1) (Hair alpha protein) (Keratin-1) (K1) (Type-II keratin Kb1)	KRT1 KRTA	P04264	K2C1_HUMAN	1.30668	#NEQV	1.24771	#NEQV	9.33974	#N/A	no	no
Keratin, type II cytoskeletal 2 epidermal (Cytokeratin-2e) (CK-2e) (Epithelial keratin-2e) (Keratin-2 epidermis) (Keratin-2e) (K2e) (Type-II keratin Kb2)	KRT2 KRT2A KRT2E	P35908	K22E_HUMAN	1.28335	#NEQV	2.16796	#NEQV	10.8888	#N/A	no	no
Keratin, type II cytoskeletal 6B (Cytokeratin-6B) (CK-6B) (Keratin-6B) (K6B) (Type-II keratin Kb10)	KRT6B K6B KRTL1	P04259	K2C6B_HUMAN	1.42348	Present in MB+ only	0.246508	Present in MB+ only	2.37406	Present in MB+ only	no	no
Keratinocyte proline-rich protein (hKPRP)	KPRP C1orf45	Q5T749	KPRP_HUMAN	1.59734	1.32012	2.47246	1.07785	20.1431	Present in MB+ only	no	no
Kinesin-like protein KIF14	KIF14 KIAA0042	Q15058	KIF14_HUMAN	30.9603	10.7985	34.3964	15.1154	629.147	Present in MB+ only	16431929	16431929
Kinesin-like protein KIF20A (GG10_2) (Mitotic kinesin-like protein 2) (MKlp2) (Rab6-interacting kinesin-like protein) (Rabkinesin-6)	KIF20A MKLP2 RAB6KIFL	O95235	KI20A_HUMAN	21.6666	10.0428	16.052	7.86623	8.37549	4.59659	11283271; 12939256	11283271; 12939256
Kinesin-like protein KIF23 (Kinesin-like protein 5) (Mitotic kinesin-like protein 1)	KIF23 KNSL5 MKLP1	Q02241	KIF23_HUMAN	14.8988	5.21176	19.1338	13.4143	992.418	Present in MB+ only	15843429	15843429
Kinesin-like protein KIF2A (Kinesin-2) (hK2)	KIF2A KIF2 KNS2	O00139	KIF2A_HUMAN	14.482	1.29722	6.36773	Present in MB+ only	8.57692	Present in MB+ only	17538014	no
Kinesin-like protein KIF2C (Kinesin-like protein 6) (Mitotic centromere-associated kinesin) (MCAK)	KIF2C KNSL6	Q99661	KIF2C_HUMAN	Present in MB+ only	2.13312	Present in MB+ only	Present in MB+ only	1.80218	Present in MB+ only	no	20406800
La-related protein 1 (La ribonucleoprotein domain family member 1)	LARP1 KIAA0731 LARP	Q6PKG0	LARP1_HUMAN	1.60066	0.587125	Present in MB+ only	0.5898	0.847926	1.01946	no	no
Lactotransferrin (Lactoferrin) (EC 3.4.21.-) (Growth-inhibiting protein 12) (Talalactoferrin) [Cleaved into: Lactoferricin-H (Lfcin-H); Kaliocin-1; Lactoferroxin-A; Lactoferroxin-B; Lactoferroxin-C]	LTF GIG12 LF	P02788	TRFL_HUMAN	Present in MB+ only	1.64652	Present in MB+ only	Present in MB+ only	Present in MB+ only	1.79169	no	no
Latexin (Endogenous carboxypeptidase inhibitor) (ECI) (Protein MUM) (Tissue carboxypeptidase inhibitor) (TCI)	LXN	Q9BS40	LXN_HUMAN	Present in MB+ only	#NEQV	0.607618	#NEQV	0.332712	#N/A	no	no
Leucine zipper protein 1	LUZP1	Q86V48	LUZP1_HUMAN	Present in MB+ only	#NEQV	Present in MB+ only	#NEQV	Present in MB+ only	#N/A	no	no
Leucine--tRNA ligase, cytoplasmic (EC 6.1.1.4) (Leucyl-tRNA synthetase) (LeuRS)	LARS KIAA1352	Q9P2J5	SYLC_HUMAN	0.699464	0.969301	0.316481	0.545837	0.0535615	Present in MB+ only	no	no
Leucine-rich repeat-containing protein 40	LRRC40	Q9H9A6	LRC40_HUMAN	#NEQV	0.514815	Present in MBE only	Present in MB+ only	Present in Total only	Present in MB+ only	no	no
Leucine-rich repeat-containing protein 47	LRRC47 KIAA1185	Q8N1G4	LRC47_HUMAN	#NEQV	0.770067	#NEQV	Present in MB+ only	Present in Total only	Present in MB+ only	no	no
Leukocyte elastase inhibitor (LEI) (Monocyte/neutrophil elastase inhibitor) (EI) (M/NEI) (Peptidase inhibitor 2) (PI-2) (Serpin B1)	SERPINB1 ELANH2 MNEI PI2	P30740	ILEU_HUMAN	0.987642	1.76015	1.90751	Present in MB+ only	0.828023	Present in MB+ only	no	no
LIM and SH3 domain protein 1 (LASP-1) (Metastatic lymph node gene 50 protein) (MLN 50)	LASP1 MLN50	Q14847	LASP1_HUMAN	0.930435	0.913225	0.759303	0.689796	1.37857	Present in MB+ only	no	no
LIM domain only protein 7 (LMO-7) (F-box only protein 20) (LOMP)	LMO7 FBX20 FBXO20 KIAA0858	Q8WWI1	LMO7_HUMAN	0.42074	0.715317	Present in MB+ only	0.636277	0.0992766	0.687806	no	no
Lysozyme C (EC 3.2.1.17) (1,4-beta-N-acetylmuramidase C)	LYZ LZM	P61626	LYSC_HUMAN	1.79895	1.42307	1.72061	0.968724	15.063	1.44217	no	no
Matrin-3	MATR3 KIAA0723	P43243	MATR3_HUMAN	Present in MB- only	1.04305	Present in MBE only	Present in MB+ only	Present in Total only	#N/A	no	no
Methionine adenosyltransferase 2 subunit beta (Methionine adenosyltransferase II beta) (MAT II beta) (Putative dTDP-4-keto-6-deoxy-D-glucose 4-reductase)	MAT2B TGR MSTP045 Nbla02999 UNQ2435/PRO4995	Q9NZL9	MAT2B_HUMAN	1.19206	1.50958	0.866568	Present in MB+ only	0.414499	0.929227	no	no
Mitogen-activated protein kinase 1 (MAP kinase 1) (MAPK 1) (EC 2.7.11.24) (ERT1) (Extracellular signal-regulated kinase 2) (ERK-2) (MAP kinase isoform p42) (p42-MAPK) (Mitogen-activated protein kinase 2) (MAP kinase 2) (MAPK 2)	MAPK1 ERK2 PRKM1 PRKM2	P28482	MK01_HUMAN	1.14126	1.27553	1.05168	Present in MB+ only	1.17113	0.769323	16198290	no
Mitogen-activated protein kinase kinase kinase kinase 4 (EC 2.7.11.1) (HPK/GCK-like kinase HGK) (MAPK/ERK kinase kinase kinase 4) (MEK kinase kinase 4) (MEKKK 4) (Nck-interacting kinase)	MAP4K4 HGK KIAA0687 NIK	O95819	M4K4_HUMAN	1.99323	#NEQV	Present in MB+ only	#NEQV	4.54618	#N/A	no	no
Moesin (Membrane-organizing extension spike protein)	MSN	P26038	MOES_HUMAN	1.21985	1.50247	0.991515	1.31265	1.51295	1.67352	no	no
Monocarboxylate transporter 4 (MCT 4) (Solute carrier family 16 member 3)	SLC16A3 MCT4	O15427	MOT4_HUMAN	0.564542	0.847169	0.112719	0.554904	0.260745	Present in MB+ only	no	no
Multifunctional methyltransferase subunit TRM112-like protein (tRNA methyltransferase 112 homolog)	TRMT112 AD-001 HSPC152 HSPC170	Q9UI30	TR112_HUMAN	0.606305	#NEQV	Present in MB+ only	#NEQV	1.46419	#N/A	no	no
Multifunctional protein ADE2 [Includes: Phosphoribosylaminoimidazole-succinocarboxamide synthase (EC 6.3.2.6) (SAICAR synthetase); Phosphoribosylaminoimidazole carboxylase (EC 4.1.1.21) (AIR carboxylase) (AIRC)]	PAICS ADE2 AIRC PAIS	P22234	PUR6_HUMAN	0.877709	0.861554	0.922471	0.733434	1.10259	1.48204	no	no
Multiple PDZ domain protein (Multi-PDZ domain protein 1)	MPDZ MUPP1	O75970	MPDZ_HUMAN	Present in MB+ only	Present in MB+ only	Present in MB+ only	Present in MB+ only	Present in MB+ only	Present in MB+ only	no	no
Myc box-dependent-interacting protein 1 (Amphiphysin II) (Amphiphysin-like protein) (Box-dependent myc-interacting protein 1) (Bridging integrator 1)	BIN1 AMPHL	O00499	BIN1_HUMAN	Present in MB+ only	#NEQV	Present in MB+ only	#NEQV	0.971586	#N/A	no	no
Myelin protein zero-like protein 1 (Protein zero-related)	MPZL1 PZR UNQ849/PRO1787	O95297	MPZL1_HUMAN	1.30417	#NEQV	2.15273	#NEQV	2.45127	#NEQV	no	no
Myoglobin	MB	P02144	MYG_HUMAN	1.44119	#NEQV	0.397205	#NEQV	Present in MB+ only	#N/A	no	no
Myomegalin (Cardiomyopathy-associated protein 2) (Phosphodiesterase 4D-interacting protein)	PDE4DIP CMYA2 KIAA0454 KIAA0477 MMGL	Q5VU43	MYOME_HUMAN	0.511057	#NEQV	0.775424	#NEQV	Present in MB+ only	#N/A	no	no
Myosin light polypeptide 6 (17 kDa myosin light chain) (LC17) (Myosin light chain 3) (MLC-3) (Myosin light chain alkali 3) (Myosin light chain A3) (Smooth muscle and nonmuscle myosin light chain alkali 6)	MYL6	P60660	MYL6_HUMAN	1.40431	0.824817	1.51205	Present in MB+ only	1.15169	Present in MB+ only	no	no
Myosin-1 (Myosin heavy chain 1) (Myosin heavy chain 2x) (MyHC-2x) (Myosin heavy chain IIx/d) (MyHC-IIx/d) (Myosin heavy chain, skeletal muscle, adult 1)	MYH1	P12882	MYH1_HUMAN	Present in MB+ only	#NEQV	Present in MB+ only	#NEQV	Present in MB+ only	#N/A	no	no
Myosin-7 (Myosin heavy chain 7) (Myosin heavy chain slow isoform) (MyHC-slow) (Myosin heavy chain, cardiac muscle beta isoform) (MyHC-beta)	MYH7 MYHCB	P12883	MYH7_HUMAN	Present in MB+ only	#NEQV	Present in MB+ only	#NEQV	Present in MB+ only	#N/A	no	no
Myristoylated alanine-rich C-kinase substrate (MARCKS) (Protein kinase C substrate, 80 kDa protein, light chain) (80K-L protein) (PKCSL)	MARCKS MACS PRKCSL	P29966	MARCS_HUMAN	0.457224	0.811703	0.0931374	0.621698	0.166948	Present in MB+ only	no	22555845
N-alpha-acetyltransferase 50 (EC 2.3.1.-) (N-acetyltransferase 13) (N-acetyltransferase 5) (hNAT5) (N-acetyltransferase san homolog) (hSAN) (NatE catalytic subunit)	NAA50 MAK3 NAT13 NAT5	Q9GZZ1	NAA50_HUMAN	1.14145	#NEQV	2.61998	#NEQV	1.69013	#NEQV	no	no
NAD(P)H dehydrogenase [quinone] 1 (EC 1.6.5.2) (Azoreductase) (DT-diaphorase) (DTD) (Menadione reductase) (NAD(P)H:quinone oxidoreductase 1) (Phylloquinone reductase) (Quinone reductase 1) (QR1)	NQO1 DIA4 NMOR1	P15559	NQO1_HUMAN	1.10243	#NEQV	1.01645	#NEQV	2.75232	#N/A	no	no
Nascent polypeptide-associated complex subunit alpha (NAC-alpha) (Alpha-NAC) (allergen Hom s 2)	NACA HSD48	Q13765	NACA_HUMAN	0.92268	1.01685	1.38433	0.997811	0.976932	Present in MB+ only	no	no
NEDD8 (Neddylin) (Neural precursor cell expressed developmentally down-regulated protein 8) (NEDD-8) (Ubiquitin-like protein Nedd8)	NEDD8	Q15843	NEDD8_HUMAN	Present in MB+ only	#NEQV	0.98027	#NEQV	0.793474	#N/A	11847342	no
NEDD8-conjugating enzyme Ubc12 (EC 6.3.2.-) (NEDD8 carrier protein) (NEDD8 protein ligase) (Ubiquitin-conjugating enzyme E2 M)	UBE2M UBC12	P61081	UBC12_HUMAN	0.817308	#NEQV	Present in MB+ only	#NEQV	0.621678	#N/A	no	no
Niban-like protein 1 (Meg-3) (Melanoma invasion by ERK) (MINERVA) (Protein FAM129B)	FAM129B C9orf88	Q96TA1	NIBL1_HUMAN	1.09146	1.20206	1.9431	0.767529	0.385315	1.00439	no	no
Nicotinamide phosphoribosyltransferase (NAmPRTase) (Nampt) (EC 2.4.2.12) (Pre-B-cell colony-enhancing factor 1) (Pre-B cell-enhancing factor) (Visfatin)	NAMPT PBEF PBEF1	P43490	NAMPT_HUMAN	0.703142	1.2708	2.68939	Present in MB+ only	0.745011	Present in MB+ only	no	no
Nuclear autoantigenic sperm protein (NASP)	NASP	P49321	NASP_HUMAN	0.548667	0.957467	0.519421	Present in MB+ only	0.0932328	Present in MB+ only	no	no
Nuclear migration protein nudC (Nuclear distribution protein C homolog)	NUDC	Q9Y266	NUDC_HUMAN	1.17003	0.747508	1.40379	Present in MB+ only	1.34328	Present in MB+ only	12679384	12679384
Nuclear pore complex protein Nup93 (93 kDa nucleoporin) (Nucleoporin Nup93)	NUP93 KIAA0095	Q8N1F7	NUP93_HUMAN	1.16808	0.99798	Present in MB+ only	Present in MB+ only	0.324093	0.66518	no	no
Nuclear protein localization protein 4 homolog (Protein NPL4)	NPLOC4 KIAA1499 NPL4	Q8TAT6	NPL4_HUMAN	#NEQV	1.02858	#NEQV	Present in MB+ only	Present in Total only	1.31338	no	no
Nucleoside diphosphate kinase B (NDK B) (NDP kinase B) (EC 2.7.4.6) (C-myc purine-binding transcription factor PUF) (Histidine protein kinase NDKB) (EC 2.7.13.3) (nm23-H2)	NME2 NM23B	P22392	NDKB_HUMAN	1.04265	0.800113	0.433096	1.03293	0.518992	1.81214	no	no
Nucleosome assembly protein 1-like 1 (NAP-1-related protein) (hNRP)	NAP1L1 NRP	P55209	NP1L1_HUMAN	1.1677	0.983795	2.06687	1.62268	1.01314	Present in MB+ only	no	no
Nucleosome assembly protein 1-like 4 (Nucleosome assembly protein 2) (NAP-2)	NAP1L4 NAP2	Q99733	NP1L4_HUMAN	1.05519	1.25353	1.13112	Present in MB+ only	1.22846	Present in MB+ only	no	no
Obg-like ATPase 1 (DNA damage-regulated overexpressed in cancer 45) (DOC45) (GTP-binding protein 9)	OLA1 GTPBP9 PRO2455 PTD004	Q9NTK5	OLA1_HUMAN	1.41983	1.25912	1.01238	0.785382	1.63082	Present in MB+ only	no	no
Pachytene checkpoint protein 2 homolog (Human papillomavirus type 16 E1 protein-binding protein) (16E1-BP) (HPV16 E1 protein-binding protein) (Thyroid hormone receptor interactor 13) (Thyroid receptor-interacting protein 13) (TR-interacting protein 13) (TRIP-13)	TRIP13 PCH2	Q15645	PCH2_HUMAN	1.08478	0.759588	0.974281	0.759171	0.92506	Present in MB+ only	no	no
PDZ and LIM domain protein 1 (C-terminal LIM domain protein 1) (Elfin) (LIM domain protein CLP-36)	PDLIM1 CLIM1 CLP36	O00151	PDLI1_HUMAN	1.60837	1.02682	1.03363	Present in MB+ only	0.88439	Present in MB+ only	no	no
PDZ and LIM domain protein 5 (Enigma homolog) (Enigma-like PDZ and LIM domains protein)	PDLIM5 ENH L9	Q96HC4	PDLI5_HUMAN	1.12579	1.52587	2.1086	0.990865	1.73824	1.34396	no	no
PDZ and LIM domain protein 7 (LIM mineralization protein) (LMP) (Protein enigma)	PDLIM7 ENIGMA	Q9NR12	PDLI7_HUMAN	Present in MB+ only	#NEQV	Present in MB+ only	#NEQV	6.5413	#NEQV	no	no
PDZ domain-containing protein GIPC1 (GAIP C-terminus-interacting protein) (RGS-GAIP-interacting protein) (RGS19-interacting protein 1) (Synectin) (Tax interaction protein 2) (TIP-2)	GIPC1 C19orf3 GIPC RGS19IP1	O14908	GIPC1_HUMAN	Present in MB+ only	#NEQV	1.0455	#NEQV	Present in MB+ only	#N/A	22888021	no
Peflin (PEF protein with a long N-terminal hydrophobic domain) (Penta-EF hand domain-containing protein 1)	PEF1 ABP32 UNQ1845/PRO3573	Q9UBV8	PEF1_HUMAN	Present in MB+ only	#NEQV	Present in MB+ only	#NEQV	1.6142	#N/A	no	no
Peptidyl-prolyl cis-trans isomerase FKBP4 (PPIase FKBP4) (EC 5.2.1.8) (51 kDa FK506-binding protein) (FKBP51) (52 kDa FK506-binding protein) (52 kDa FKBP) (FKBP-52) (59 kDa immunophilin) (p59) (FK506-binding protein 4) (FKBP-4) (FKBP59) (HSP-binding immunophilin) (HBI) (Immunophilin FKBP52) (Rotamase) [Cleaved into: Peptidyl-prolyl cis-trans isomerase FKBP4, N-terminally processed]	FKBP4 FKBP52	Q02790	FKBP4_HUMAN	1.02938	0.990427	0.913735	0.925041	0.571314	1.58344	no	no
Perilipin-3 (47 kDa mannose 6-phosphate receptor-binding protein) (47 kDa MPR-binding protein) (Cargo selection protein TIP47) (Mannose-6-phosphate receptor-binding protein 1) (Placental protein 17) (PP17)	PLIN3 M6PRBP1 TIP47	O60664	PLIN3_HUMAN	1.0223	1.22667	1.18097	1.48373	0.997336	1.57694	no	no
Peroxiredoxin-6 (EC 1.11.1.15) (1-Cys peroxiredoxin) (1-Cys PRX) (24 kDa protein) (Acidic calcium-independent phospholipase A2) (aiPLA2) (EC 3.1.1.-) (Antioxidant protein 2) (Liver 2D page spot 40) (Non-selenium glutathione peroxidase) (NSGPx) (EC 1.11.1.9) (Red blood cells page spot 12)	PRDX6 AOP2 KIAA0106	P30041	PRDX6_HUMAN	1.12783	1.02067	0.487252	0.798036	0.499625	Present in MB+ only	no	no
Phenylalanine--tRNA ligase alpha subunit (EC 6.1.1.20) (CML33) (Phenylalanyl-tRNA synthetase alpha subunit) (PheRS)	FARSA FARS FARSL FARSLA	Q9Y285	SYFA_HUMAN	1.26021	3.22954	1.20128	Present in MB+ only	0.860304	Present in MB+ only	no	no
Phenylalanine--tRNA ligase beta subunit (EC 6.1.1.20) (Phenylalanyl-tRNA synthetase beta subunit) (PheRS)	FARSB FARSLB FRSB HSPC173	Q9NSD9	SYFB_HUMAN	3.06062	0.880216	2.88104	0.9736	0.550664	0.826017	no	no
Phosphoacetylglucosamine mutase (PAGM) (EC 5.4.2.3) (Acetylglucosamine phosphomutase) (N-acetylglucosamine-phosphate mutase) (Phosphoglucomutase-3) (PGM 3)	PGM3 AGM1	O95394	AGM1_HUMAN	#NEQV	1.42673	#NEQV	Present in MB+ only	Present in Total only	Present in MB+ only	no	no
Phospholipase A-2-activating protein (PLA2P) (PLAP)	PLAA PLAP	Q9Y263	PLAP_HUMAN	6.01441	#NEQV	Present in MB+ only	#NEQV	1.07334	#NEQV	no	no
Phosphoserine phosphatase (PSP) (PSPase) (EC 3.1.3.3) (L-3-phosphoserine phosphatase) (O-phosphoserine phosphohydrolase)	PSPH	P78330	SERB_HUMAN	1.051	#NEQV	1.31988	#NEQV	4.1867	#NEQV	no	no
Pirin (EC 1.13.11.24) (Probable quercetin 2,3-dioxygenase PIR) (Probable quercetinase)	PIR	O00625	PIR_HUMAN	Present in MB+ only	#NEQV	2.39767	#NEQV	1.04375	#N/A	no	no
Plakophilin-1 (Band 6 protein) (B6P)	PKP1	Q13835	PKP1_HUMAN	1.51815	1.30697	0.764305	1.40174	Present in MB+ only	2.26554	no	no
Plasminogen activator inhibitor 1 RNA-binding protein (PAI1 RNA-binding protein 1) (PAI-RBP1) (SERPINE1 mRNA-binding protein 1)	SERBP1 PAIRBP1 CGI-55	Q8NC51	PAIRB_HUMAN	0.925563	1.05375	0.724945	1.56541	1.01777	1.05033	no	no
Plastin-2 (L-plastin) (LC64P) (Lymphocyte cytosolic protein 1) (LCP-1)	LCP1 PLS2	P13796	PLSL_HUMAN	Present in MB+ only	#NEQV	Present in MB+ only	#NEQV	Present in MB+ only	#N/A	no	no
Plastin-3 (T-plastin)	PLS3	P13797	PLST_HUMAN	1.03437	0.897248	0.511576	0.645769	0.771595	1.31829	no	no
Platelet-activating factor acetylhydrolase IB subunit alpha (Lissencephaly-1 protein) (LIS-1) (PAF acetylhydrolase 45 kDa subunit) (PAF-AH 45 kDa subunit) (PAF-AH alpha) (PAFAH alpha)	PAFAH1B1 LIS1 MDCR MDS PAFAHA	P43034	LIS1_HUMAN	1.80203	0.896161	1.49808	Present in MB+ only	1.67564	Present in MB+ only	16138011	no
Plexin-B2 (MM1)	PLXNB2 KIAA0315	O15031	PLXB2_HUMAN	0.961759	#NEQV	0.485233	#NEQV	1.61887	#NEQV	no	no
Poly(rC)-binding protein 2 (Alpha-CP2) (Heterogeneous nuclear ribonucleoprotein E2) (hnRNP E2)	PCBP2	Q15366	PCBP2_HUMAN	1.20405	0.85157	5.21	0.693396	0.511987	0.824282	no	no
Polyadenylate-binding protein 1 (PABP-1) (Poly(A)-binding protein 1)	PABPC1 PAB1 PABP1 PABPC2	P11940	PABP1_HUMAN	0.723877	0.767266	0.78775	1.57307	0.448774	0.752557	no	no
Polyadenylate-binding protein 4 (PABP-4) (Poly(A)-binding protein 4) (Activated-platelet protein 1) (APP-1) (Inducible poly(A)-binding protein) (iPABP)	PABPC4 APP1 PABP4	Q13310	PABP4_HUMAN	1.25784	1.14365	2.51771	Present in MB+ only	0.355746	0.878722	no	no
Polyadenylate-binding protein-interacting protein 1 (PABP-interacting protein 1) (PAIP-1) (Poly(A)-binding protein-interacting protein 1)	PAIP1	Q9H074	PAIP1_HUMAN	#NEQV	1.06792	#NEQV	0.726447	Present in Total only	Present in MB+ only	no	no
Polymerase I and transcript release factor (Cavin-1)	PTRF FKSG13	Q6NZI2	PTRF_HUMAN	3.71402	1.92033	3.71583	Present in MB+ only	2.08286	Present in MB+ only	no	no
Prefoldin subunit 1	PFDN1 PFD1	O60925	PFD1_HUMAN	1.02196	#NEQV	1.42665	#NEQV	2.23536	#N/A	no	no
Prefoldin subunit 4 (Protein C-1)	PFDN4 PFD4	Q9NQP4	PFD4_HUMAN	1.09433	#NEQV	1.04632	#NEQV	1.81484	#N/A	no	no
PRKC apoptosis WT1 regulator protein (Prostate apoptosis response 4 protein) (Par-4)	PAWR PAR4	Q96IZ0	PAWR_HUMAN	1.78849	#NEQV	1.59725	#NEQV	2.00692	#N/A	26416962	21276723
Probable ATP-dependent RNA helicase DDX20 (EC 3.6.4.13) (Component of gems 3) (DEAD box protein 20) (DEAD box protein DP 103) (Gemin-3)	DDX20 DP103 GEMIN3	Q9UHI6	DDX20_HUMAN	#NEQV	#NEQV	#NEQV	Present in MB+ only	Present in Total only	Present in MB+ only	no	no
Profilin-1 (Epididymis tissue protein Li 184a) (Profilin I)	PFN1	P07737	PROF1_HUMAN	0.827338	0.817621	0.762286	1.20611	0.993494	Present in MB+ only	22761335	no
Programmed cell death 6-interacting protein (PDCD6-interacting protein) (ALG-2-interacting protein 1) (ALG-2-interacting protein X) (Hp95)	PDCD6IP AIP1 ALIX KIAA1375	Q8WUM4	PDC6I_HUMAN	2.66899	1.89238	2.85669	3.52104	3.30374	3.09003	28285997	28285997
Programmed cell death protein 10 (Cerebral cavernous malformations 3 protein) (TF-1 cell apoptosis-related protein 15)	PDCD10 CCM3 TFAR15	Q9BUL8	PDC10_HUMAN	4.49936	#NEQV	2.62997	#NEQV	2.81702	#N/A	no	no
Programmed cell death protein 5 (TF-1 cell apoptosis-related protein 19) (Protein TFAR19)	PDCD5 TFAR19	O14737	PDCD5_HUMAN	1.25943	#NEQV	1.37821	#NEQV	1.65095	#N/A	no	no
Prolactin-inducible protein (Gross cystic disease fluid protein 15) (GCDFP-15) (Prolactin-induced protein) (Secretory actin-binding protein) (SABP) (gp17)	PIP GCDFP15 GPIP4	P12273	PIP_HUMAN	0.535126	#NEQV	2.28049	#NEQV	7.57912	#NEQV	24862759	no
Prostaglandin F2 receptor negative regulator (CD9 partner 1) (CD9P-1) (Glu-Trp-Ile EWI motif-containing protein F) (EWI-F) (Prostaglandin F2-alpha receptor regulatory protein) (Prostaglandin F2-alpha receptor-associated protein) (CD antigen CD315)	PTGFRN CD9P1 EWIF FPRP KIAA1436	Q9P2B2	FPRP_HUMAN	#NEQV	1.45894	Present in MBE only	1.55042	Present in Total only	Present in MB+ only	no	no
Proteasome subunit alpha type-1 (EC 3.4.25.1) (30 kDa prosomal protein) (PROS-30) (Macropain subunit C2) (Multicatalytic endopeptidase complex subunit C2) (Proteasome component C2) (Proteasome nu chain)	PSMA1 HC2 NU PROS30 PSC2	P25786	PSA1_HUMAN	0.520264	1.33503	0.382074	#NEQV	0.31265	Present in MB+ only	no	no
Proteasome subunit beta type-5 (EC 3.4.25.1) (Macropain epsilon chain) (Multicatalytic endopeptidase complex epsilon chain) (Proteasome chain 6) (Proteasome epsilon chain) (Proteasome subunit MB1) (Proteasome subunit X)	PSMB5 LMPX MB1 X	P28074	PSB5_HUMAN	0.863667	0.516862	0.625707	Present in MB+ only	0.498305	Present in MB+ only	no	no
Protein arginine N-methyltransferase 5 (EC 2.1.1.320) (72 kDa ICln-binding protein) (Histone-arginine N-methyltransferase PRMT5) (Jak-binding protein 1) (Shk1 kinase-binding protein 1 homolog) (SKB1 homolog) (SKB1Hs) [Cleaved into: Protein arginine N-methyltransferase 5, N-terminally processed]	PRMT5 HRMT1L5 IBP72 JBP1 SKB1	O14744	ANM5_HUMAN	#NEQV	0.774238	#NEQV	#NEQV	Present in Total only	Present in MB+ only	no	no
Protein disulfide-isomerase A6 (EC 5.3.4.1) (Endoplasmic reticulum protein 5) (ER protein 5) (ERp5) (Protein disulfide isomerase P5) (Thioredoxin domain-containing protein 7)	PDIA6 ERP5 P5 TXNDC7	Q15084	PDIA6_HUMAN	0.314004	#NEQV	0.235088	0.524899	0.101774	Present in MB+ only	no	no
Protein kinase C and casein kinase substrate in neurons protein 2 (Syndapin-2) (Syndapin-II)	PACSIN2	Q9UNF0	PACN2_HUMAN	#NEQV	0.874329	#NEQV	0.607681	Present in Total only	Present in MB+ only	22901037
Protein kinase C and casein kinase substrate in neurons protein 3 (SH3 domain-containing protein 6511)	PACSIN3	Q9UKS6	PACN3_HUMAN	1.3982	#NEQV	3.02457	#NEQV	1.81239	#NEQV	no	no
Protein lin-7 homolog C (Lin-7C) (Mammalian lin-seven protein 3) (MALS-3) (Vertebrate lin-7 homolog 3) (Veli-3)	LIN7C MALS3 VELI3	Q9NUP9	LIN7C_HUMAN	1.80897	#NEQV	1.85882	#NEQV	1.68798	#N/A	no	no
Protein pelota homolog (EC 3.1.-.-)	PELO CGI-17	Q9BRX2	PELO_HUMAN	Present in MB+ only	#NEQV	Present in MB+ only	#NEQV	1.77205	#N/A	no	no
Protein POF1B (Premature ovarian failure protein 1B)	POF1B	Q8WVV4	POF1B_HUMAN	1.50921	2.49743	1.99577	Present in MB+ only	Present in MB+ only	Present in MB+ only	no	no
Protein regulator of cytokinesis 1	PRC1	O43663	PRC1_HUMAN	280.563	25.0477	228.775	36.4838	604.109	Present in MB+ only	9885575	9885575
Protein S100-A10 (Calpactin I light chain) (Calpactin-1 light chain) (Cellular ligand of annexin II) (S100 calcium-binding protein A10) (p10 protein) (p11)	S100A10 ANX2LG CAL1L CLP11	P60903	S10AA_HUMAN	2.17896	#NEQV	1.75569	#NEQV	0.471561	#N/A	no	no
Protein S100-A16 (Aging-associated gene 13 protein) (Protein S100-F) (S100 calcium-binding protein A16)	S100A16 S100F AAG13	Q96FQ6	S10AG_HUMAN	3.07127	#NEQV	2.19785	#NEQV	1.47752	#N/A	no	no
Protein S100-A7 (Psoriasin) (S100 calcium-binding protein A7)	S100A7 PSOR1 S100A7C	P31151	S10A7_HUMAN	0.20606	1.05881	1.74754	Present in MB+ only	16.7206	Present in MB+ only	no	no
Protein S100-A8 (Calgranulin-A) (Calprotectin L1L subunit) (Cystic fibrosis antigen) (CFAG) (Leukocyte L1 complex light chain) (Migration inhibitory factor-related protein 8) (MRP-8) (p8) (S100 calcium-binding protein A8) (Urinary stone protein band A) [Cleaved into: Protein S100-A8, N-terminally processed]	S100A8 CAGA CFAG MRP8	P05109	S10A8_HUMAN	2.4742	1.32245	1.35768	1.6282	11.4146	3.48536	no	no
Protein S100-A9 (Calgranulin-B) (Calprotectin L1H subunit) (Leukocyte L1 complex heavy chain) (Migration inhibitory factor-related protein 14) (MRP-14) (p14) (S100 calcium-binding protein A9)	S100A9 CAGB CFAG MRP14	P06702	S10A9_HUMAN	0.816012	1.40004	0.993769	2.51045	10.7396	4.64966	no	no
Protein S100-P (Migration-inducing gene 9 protein) (MIG9) (Protein S100-E) (S100 calcium-binding protein P)	S100P S100E	P25815	S100P_HUMAN	1.58992	#NEQV	1.794	#NEQV	2.0087	#N/A	no	no
Protein SGT1 homolog (Protein 40-6-3) (Sgt1) (Suppressor of G2 allele of SKP1 homolog)	SUGT1	Q9Y2Z0	SGT1_HUMAN	1.21449	1.49859	1.15732	Present in MB+ only	0.872922	1.51708	no	no
Protein TFG (TRK-fused gene protein)	TFG	Q92734	TFG_HUMAN	1.13408	1.15351	1.10287	Present in MB+ only	0.387449	Present in MB+ only	no	no
Protein transport protein Sec23B (SEC23-related protein B)	SEC23B	Q15437	SC23B_HUMAN	#NEQV	1.09809	#NEQV	0.88075	Present in Total only	Present in MB+ only	19561605	no
Protein transport protein Sec24C (SEC24-related protein C)	SEC24C KIAA0079	P53992	SC24C_HUMAN	1.41744	0.517312	1.37038	0.700155	0.61957	Present in MB+ only	no	no
Protein-glutamine gamma-glutamyltransferase E (EC 2.3.2.13) (Transglutaminase E) (TG(E)) (TGE) (TGase E) (Transglutaminase-3) (TGase-3) [Cleaved into: Protein-glutamine gamma-glutamyltransferase E 50 kDa catalytic chain; Protein-glutamine gamma-glutamyltransferase E 27 kDa non-catalytic chain]	TGM3	Q08188	TGM3_HUMAN	1.20346	1.05168	0.607812	0.639683	9.15391	1.54569	no	no
Protein-glutamine gamma-glutamyltransferase K (EC 2.3.2.13) (Epidermal TGase) (Transglutaminase K) (TG(K)) (TGK) (TGase K) (Transglutaminase-1) (TGase-1)	TGM1 KTG	P22735	TGM1_HUMAN	1.29564	1.28456	1.70534	0.87557	Present in MB+ only	2.0752	no	no
Protein-L-isoaspartate(D-aspartate) O-methyltransferase (PIMT) (EC 2.1.1.77) (L-isoaspartyl protein carboxyl methyltransferase) (Protein L-isoaspartyl/D-aspartyl methyltransferase) (Protein-beta-aspartate methyltransferase)	PCMT1	P22061	PIMT_HUMAN	Present in MB+ only	0.963221	0.362214	#NEQV	0.262362	#NEQV	no	no
Protein-methionine sulfoxide oxidase MICAL3 (EC 1.14.13.-) (Molecule interacting with CasL protein 3) (MICAL-3)	MICAL3 KIAA0819 KIAA1364	Q7RTP6	MICA3_HUMAN	10.4474	3.24003	13.1491	Present in MB+ only	Present in MB+ only	Present in MB+ only	27528609	27528609
Putative heat shock protein HSP 90-beta 2 (Heat shock protein 90-beta b) (Heat shock protein 90Bb)	HSP90AB2P HSP90BB	Q58FF8	H90B2_HUMAN	0.638741	#NEQV	Present in MB+ only	#NEQV	0.595756	#N/A	no	no
Rab3 GTPase-activating protein non-catalytic subunit (RGAP-iso) (Rab3 GTPase-activating protein 150 kDa subunit) (Rab3-GAP p150) (Rab3-GAP150) (Rab3-GAP regulatory subunit)	RAB3GAP2 KIAA0839	Q9H2M9	RBGPR_HUMAN	#NEQV	0.626448	#NEQV	0.971718	Present in Total only	Present in MB+ only	no	no
Rac GTPase-activating protein 1 (Male germ cell RacGap) (MgcRacGAP) (Protein CYK4 homolog) (CYK4) (HsCYK-4)	RACGAP1 KIAA1478 MGCRACGAP	Q9H0H5	RGAP1_HUMAN	13.2164	6.35214	18.2465	21.8761	534.582	Present in MB+ only	11085985	11085985
Radixin	RDX	P35241	RADI_HUMAN	1.78928	2.21333	1.43488	0.871213	1.87741	1.55213	28889652	1707055
Ras GTPase-activating protein-binding protein 1 (G3BP-1) (EC 3.6.4.12) (EC 3.6.4.13) (ATP-dependent DNA helicase VIII) (hDH VIII) (GAP SH3 domain-binding protein 1)	G3BP1 G3BP	Q13283	G3BP1_HUMAN	1.21774	0.654042	1.97312	Present in MB+ only	0.399967	Present in MB+ only	no	no
Ras GTPase-activating protein-binding protein 2 (G3BP-2) (GAP SH3 domain-binding protein 2)	G3BP2 KIAA0660	Q9UN86	G3BP2_HUMAN	1.08039	0.779059	1.98947	1.55494	1.0085	0.97857	no	no
Ras GTPase-activating-like protein IQGAP3	IQGAP3	Q86VI3	IQGA3_HUMAN	6.67018	2.05599	Present in MB+ only	Present in MB+ only	Present in MB+ only	Present in MB+ only	25229330	25229330
Ras-related protein Rab-11A (Rab-11) (YL8)	RAB11A RAB11	P62491	RB11A_HUMAN	0.762565	0.798396	1.14612	Present in MB+ only	0.938667	1.02079	15158446; 15601896	15158446
Ras-related protein Rab-14	RAB14	P61106	RAB14_HUMAN	2.19632	#NEQV	3.08811	#NEQV	0.921528	#N/A	no	19702578
Ras-related protein Rab-18	RAB18	Q9NP72	RAB18_HUMAN	0.807818	#NEQV	Present in MB+ only	#NEQV	1.74356	#N/A	no	no
Ras-related protein Rab-35 (GTP-binding protein RAY) (Ras-related protein Rab-1C)	RAB35 RAB1C RAY	Q15286	RAB35_HUMAN	Present in MB+ only	#NEQV	1.19141	#NEQV	2.00779	#N/A	16950109; 21706022; 28230050	16950109
Ras-related protein Rab-5C (L1880) (RAB5L)	RAB5C RABL	P51148	RAB5C_HUMAN	0.818408	0.666512	0.910863	Present in MB+ only	0.69456	Present in MB+ only	no	no
Ras-related protein Rab-8A (Oncogene c-mel)	RAB8A MEL RAB8	P61006	RAB8A_HUMAN	1.22561	#NEQV	1.58192	#NEQV	1.13787	#N/A	27528609	22159412; 18329369
Receptor-type tyrosine-protein phosphatase kappa (Protein-tyrosine phosphatase kappa) (R-PTP-kappa) (EC 3.1.3.48)	PTPRK PTPK	Q15262	PTPRK_HUMAN	Present in MB+ only	#NEQV	Present in MB+ only	#NEQV	Present in MB+ only	#N/A	no	no
Receptor-type tyrosine-protein phosphatase S (R-PTP-S) (EC 3.1.3.48) (Receptor-type tyrosine-protein phosphatase sigma) (R-PTP-sigma)	PTPRS	Q13332	PTPRS_HUMAN	#NEQV	0.770202	Present in MBE only	0.618649	#NEQV	Present in MB+ only	no	no
Retinoic acid-induced protein 3 (G-protein coupled receptor family C group 5 member A) (Phorbol ester induced gene 1) (PEIG-1) (Retinoic acid-induced gene 1 protein) (RAIG-1)	GPRC5A GPCR5A RAI3 RAIG1	Q8NFJ5	RAI3_HUMAN	#NEQV	1.34825	#NEQV	Present in MB+ only	Present in Total only	Present in MB+ only	no	no
Rho GDP-dissociation inhibitor 1 (Rho GDI 1) (Rho-GDI alpha)	ARHGDIA GDIA1	P52565	GDIR1_HUMAN	1.29027	0.727699	1.38568	Present in MB+ only	1.39555	Present in MB+ only	no	no
Rho GTPase-activating protein 1 (CDC42 GTPase-activating protein) (GTPase-activating protein rhoGAP) (Rho-related small GTPase protein activator) (Rho-type GTPase-activating protein 1) (p50-RhoGAP)	ARHGAP1 CDC42GAP RHOGAP1	Q07960	RHG01_HUMAN	1.20387	1.46959	2.40058	0.507978	0.984039	Present in MB+ only	23000966	23000966
Rho guanine nucleotide exchange factor 39	ARHGEF39 C9orf100	Q8N4T4	ARG39_HUMAN	Present in MB+ only	#NEQV	Present in MB+ only	#NEQV	Present in MB+ only	#N/A	no	no
Ribonuclease inhibitor (Placental ribonuclease inhibitor) (Placental RNase inhibitor) (Ribonuclease/angiogenin inhibitor 1) (RAI)	RNH1 PRI RNH	P13489	RINI_HUMAN	0.920325	0.800436	0.722522	0.750667	0.806847	Present in MB+ only	no	no
RNA polymerase II-associated protein 3	RPAP3	Q9H6T3	RPAP3_HUMAN	Present in MB- only	0.715254	#NEQV	Present in MB+ only	Present in Total only	Present in MB+ only	no	no
RNA-binding motif protein, X chromosome (Glycoprotein p43) (Heterogeneous nuclear ribonucleoprotein G) (hnRNP G) [Cleaved into: RNA-binding motif protein, X chromosome, N-terminally processed]	RBMX HNRPG RBMXP1	P38159	RBMX_HUMAN	Present in MB- only	#NEQV	Present in MBE only	Present in MB+ only	Present in Total only	#N/A	no	no
S-adenosylmethionine synthase isoform type-2 (AdoMet synthase 2) (EC 2.5.1.6) (Methionine adenosyltransferase 2) (MAT 2) (Methionine adenosyltransferase II) (MAT-II)	MAT2A AMS2 MATA2	P31153	METK2_HUMAN	0.845948	1.67905	1.02701	1.79509	0.663219	1.47825	no	no
Secretory carrier-associated membrane protein 2 (Secretory carrier membrane protein 2)	SCAMP2	O15127	SCAM2_HUMAN	Present in MB+ only	#NEQV	Present in MB+ only	#NEQV	1.2178	#N/A	23000966	23000966
Septin-2 (Neural precursor cell expressed developmentally down-regulated protein 5) (NEDD-5)	SEPT2 DIFF6 KIAA0158 NEDD5	Q15019	SEPT2_HUMAN	1.51184	#NEQV	2.59423	#NEQV	0.993327	#NEQV	21059847	21059847
Septin-7 (CDC10 protein homolog)	SEPT7 CDC10	Q16181	SEPT7_HUMAN	1.2025	1.02849	2.12507	Present in MB+ only	0.913056	Present in MB+ only	21059847	21059847
Sequestosome-1 (EBI3-associated protein of 60 kDa) (EBIAP) (p60) (Phosphotyrosine-independent ligand for the Lck SH2 domain of 62 kDa) (Ubiquitin-binding protein p62)	SQSTM1 ORCA OSIL	Q13501	SQSTM_HUMAN	1.5226	0.695264	2.51151	Present in MB+ only	2.03771	Present in MB+ only	24128730	19079246
Serine--tRNA ligase, cytoplasmic (EC 6.1.1.11) (Seryl-tRNA synthetase) (SerRS) (Seryl-tRNA(Ser/Sec) synthetase)	SARS SERS	P49591	SYSC_HUMAN	0.411021	1.07279	0.519152	0.742338	0.233551	Present in MB+ only	no	no
Serine-threonine kinase receptor-associated protein (MAP activator with WD repeats) (UNR-interacting protein) (WD-40 repeat protein PT-WD)	STRAP MAWD UNRIP	Q9Y3F4	STRAP_HUMAN	0.915948	1.08166	0.812839	0.928937	0.727099	Present in MB+ only	no	no
Serine/threonine-protein kinase 26 (EC 2.7.11.1) (MST3 and SOK1-related kinase) (Mammalian STE20-like protein kinase 4) (MST-4) (STE20-like kinase MST4) (Serine/threonine-protein kinase MASK)	STK26 MASK MST4	Q9P289	STK26_HUMAN	0.578579	1.14063	0.646646	0.792373	1.22142	1.80267	no	no
Serine/threonine-protein kinase OSR1 (EC 2.7.11.1) (Oxidative stress-responsive 1 protein)	OXSR1 KIAA1101 OSR1	O95747	OXSR1_HUMAN	#NEQV	0.658408	#NEQV	0.576907	Present in Total only	Present in MB+ only	no	no
Serine/threonine-protein kinase PAK 2 (EC 2.7.11.1) (Gamma-PAK) (PAK65) (S6/H4 kinase) (p21-activated kinase 2) (PAK-2) (p58) [Cleaved into: PAK-2p27 (p27); PAK-2p34 (p34) (C-t-PAK2)]	PAK2	Q13177	PAK2_HUMAN	0.757424	#NEQV	2.02016	#NEQV	0.547944	#NEQV	no	no
Serine/threonine-protein kinase PLK1 (EC 2.7.11.21) (Polo-like kinase 1) (PLK-1) (Serine/threonine-protein kinase 13) (STPK13)	PLK1 PLK	P53350	PLK1_HUMAN	80.7284	12.6244	45.6603	15.6054	91.2446	Present in MB+ only	9813088 ; 15805268	8524282; 9914375
Serine/threonine-protein phosphatase 2A 55 kDa regulatory subunit B alpha isoform (PP2A subunit B isoform B55-alpha) (PP2A subunit B isoform PR55-alpha) (PP2A subunit B isoform R2-alpha) (PP2A subunit B isoform alpha)	PPP2R2A	P63151	2ABA_HUMAN	0.900223	1.10795	0.701678	Present in MB+ only	0.40769	Present in MB+ only	24120663	no
Serine/threonine-protein phosphatase 2A catalytic subunit beta isoform (PP2A-beta) (EC 3.1.3.16)	PPP2CB	P62714	PP2AB_HUMAN	2.68517	#NEQV	Present in MB+ only	#NEQV	0.865821	#N/A	no	no
Serine/threonine-protein phosphatase 5 (PP5) (EC 3.1.3.16) (Protein phosphatase T) (PP-T) (PPT)	PPP5C PPP5	P53041	PPP5_HUMAN	Present in MB+ only	#NEQV	1.25166	#NEQV	0.688123	#NEQV	no	no
Serologically defined colon cancer antigen 3 (Antigen NY-CO-3)	SDCCAG3	Q96C92	SDCG3_HUMAN	Present in MB+ only	#NEQV	Present in MB+ only	#NEQV	Present in MB+ only	#N/A	23108400	23108400
Serpin A12 (OL-64) (Visceral adipose tissue-derived serine protease inhibitor) (Vaspin) (Visceral adipose-specific serpin)	SERPINA12	Q8IW75	SPA12_HUMAN	0.817036	#NEQV	1.13286	#NEQV	Present in MB+ only	#N/A	no	no
Serpin B12	SERPINB12	Q96P63	SPB12_HUMAN	1.09036	1.57135	0.81971	1.71855	6.24877	Present in MB+ only	no	no
Serpin B3 (Protein T4-A) (Squamous cell carcinoma antigen 1) (SCCA-1)	SERPINB3 SCCA SCCA1	P29508	SPB3_HUMAN	1.53491	1.30565	3.21981	1.09058	5.67426	Present in MB+ only	no	no
Serpin B4 (Leupin) (Peptidase inhibitor 11) (PI-11) (Squamous cell carcinoma antigen 2) (SCCA-2)	SERPINB4 PI11 SCCA2	P48594	SPB4_HUMAN	0.302092	#NEQV	Present in MB+ only	#NEQV	Present in MB+ only	#N/A	no	no
SHC SH2 domain-binding protein 1	SHCBP1	Q8NEM2	SHCBP_HUMAN	73.0389	5.27858	51.9489	Present in MB+ only	47.6365	Present in MB+ only	25486361	23704356
Sialic acid synthase (N-acetylneuraminate synthase) (EC 2.5.1.56) (N-acetylneuraminate-9-phosphate synthase) (EC 2.5.1.57) (N-acetylneuraminic acid phosphate synthase) (N-acetylneuraminic acid synthase)	NANS SAS	Q9NR45	SIAS_HUMAN	Present in MB+ only	#NEQV	2.41155	#NEQV	0.209398	#NEQV	no	no
Signal recognition particle subunit SRP72 (SRP72) (Signal recognition particle 72 kDa protein)	SRP72	O76094	SRP72_HUMAN	Present in MB+ only	#NEQV	Present in MB+ only	#NEQV	1.04968	#NEQV	no	no
Signal transducer and activator of transcription 3 (Acute-phase response factor)	STAT3 APRF	P40763	STAT3_HUMAN	0.606888	0.621996	0.23034	Present in MB+ only	0.197788	Present in MB+ only	no	no
Signal transducing adapter molecule 1 (STAM-1)	STAM STAM1	Q92783	STAM1_HUMAN	1.33277	#NEQV	1.81636	#NEQV	7.56649	#NEQV	no	no
Skin-specific protein 32	XP32 C1orf68	Q5T750	XP32_HUMAN	1.06203	1.71528	0.924261	Present in MB+ only	7.43251	Present in MB+ only	no	no
Sodium/potassium-transporting ATPase subunit beta-3 (Sodium/potassium-dependent ATPase subunit beta-3) (ATPB-3) (CD antigen CD298)	ATP1B3	P54709	AT1B3_HUMAN	0.481533	#NEQV	0.445848	0.519254	0.776152	Present in MB+ only	no	no
Solute carrier family 43 member 3 (Protein FOAP-13)	SLC43A3 PSEC0252	Q8NBI5	S43A3_HUMAN	0.722578	#NEQV	0.5425	#NEQV	2.00341	#NEQV	no	no
Sorbitol dehydrogenase (EC 1.1.1.14) (L-iditol 2-dehydrogenase)	SORD	Q00796	DHSO_HUMAN	0.869355	1.15119	0.369426	0.81985	0.386074	Present in MB+ only	no	no
Sorcin (22 kDa protein) (CP-22) (CP22) (V19)	SRI	P30626	SORCN_HUMAN	1.34912	#NEQV	3.4301	#NEQV	3.09652	#N/A	24427308	24427308
Sorting nexin-1	SNX1	Q13596	SNX1_HUMAN	0.931962	1.31119	1.60122	0.917252	2.04703	Present in MB+ only	no	no
Sorting nexin-5	SNX5	Q9Y5X3	SNX5_HUMAN	1.31819	#NEQV	Present in MB+ only	#NEQV	1.97155	#N/A	no	no
SPARC-related modular calcium-binding protein 1 (Secreted modular calcium-binding protein 1) (SMOC-1)	SMOC1	Q9H4F8	SMOC1_HUMAN	0.782008	0.78977	0.742876	#NEQV	Present in MB+ only	#NEQV	no	no
Spermidine synthase (SPDSY) (EC 2.5.1.16) (Putrescine aminopropyltransferase)	SRM SPS1 SRML1	P19623	SPEE_HUMAN	3.79015	1.14874	1.53062	1.22837	0.876163	Present in MB+ only	no	no
Spliceosome RNA helicase DDX39B (EC 3.6.4.13) (56 kDa U2AF65-associated protein) (ATP-dependent RNA helicase p47) (DEAD box protein UAP56) (HLA-B-associated transcript 1 protein)	DDX39B BAT1 UAP56	Q13838	DX39B_HUMAN	Present in MB- only	0.652853	Present in MBE only	Present in MB+ only	Present in Total only	0.524531	no	no
Splicing factor 3A subunit 1 (SF3a120) (Spliceosome-associated protein 114) (SAP 114)	SF3A1 SAP114	Q15459	SF3A1_HUMAN	Present in MB- only	0.500951	Present in MBE only	0.541547	Present in Total only	Present in MB+ only	no	no
STE20-like serine/threonine-protein kinase (STE20-like kinase) (hSLK) (EC 2.7.11.1) (CTCL tumor antigen se20-9) (STE20-related serine/threonine-protein kinase) (STE20-related kinase) (Serine/threonine-protein kinase 2)	SLK KIAA0204 STK2	Q9H2G2	SLK_HUMAN	1.0699	0.679066	2.32839	Present in MB+ only	2.16034	Present in MB+ only	18283112; 16337190	no
Stress-induced-phosphoprotein 1 (STI1) (Hsc70/Hsp90-organizing protein) (Hop) (Renal carcinoma antigen NY-REN-11) (Transformation-sensitive protein IEF SSP 3521)	STIP1	P31948	STIP1_HUMAN	1.05434	1.19679	1.23696	1.58502	0.768075	1.2981	no	no
Suprabasin	SBSN UNQ698/PRO1343	Q6UWP8	SBSN_HUMAN	1.63453	0.831389	2.73923	2.03936	34.7688	Present in MB+ only	no	no
Syndecan-4 (SYND4) (Amphiglycan) (Ryudocan core protein)	SDC4	P31431	SDC4_HUMAN	#NEQV	Present in MB+ only	#NEQV	Present in MB+ only	Present in Total only	Present in MB+ only	20229236	20229236
Syntenin-1 (Melanoma differentiation-associated protein 9) (MDA-9) (Pro-TGF-alpha cytoplasmic domain-interacting protein 18) (TACIP18) (Scaffold protein Pbp1) (Syndecan-binding protein 1)	SDCBP MDA9 SYCL	O00560	SDCB1_HUMAN	3.54902	1.96181	5.0731	6.32247	10.0002	Present in MB+ only	no	no
TATA-binding protein-associated factor 2N (68 kDa TATA-binding protein-associated factor) (TAF(II)68) (TAFII68) (RNA-binding protein 56)	TAF15 RBP56 TAF2N	Q92804	RBP56_HUMAN	#NEQV	#NEQV	#NEQV	Present in MB+ only	Present in Total only	Present in MB+ only	no	no
TBC1 domain family member 15 (GTPase-activating protein RAB7) (GAP for RAB7) (Rab7-GAP)	TBC1D15	Q8TC07	TBC15_HUMAN	2.04888	#NEQV	4.42096	#NEQV	2.59375	#N/A	24337944	no
Thioredoxin (Trx) (ATL-derived factor) (ADF) (Surface-associated sulphydryl protein) (SASP)	TXN TRDX TRX TRX1	P10599	THIO_HUMAN	1.31544	2.93897	1.02713	1.68154	1.75637	Present in MB+ only	no	no
Thioredoxin-like protein 1 (32 kDa thioredoxin-related protein)	TXNL1 TRP32 TXL TXNL	O43396	TXNL1_HUMAN	1.01348	#NEQV	2.08553	#NEQV	0.671358	#N/A	no	no
THO complex subunit 4 (Tho4) (Ally of AML-1 and LEF-1) (Aly/REF export factor) (Transcriptional coactivator Aly/REF) (bZIP-enhancing factor BEF)	ALYREF ALY BEF THOC4	Q86V81	THOC4_HUMAN	0.457491	#NEQV	Present in MB+ only	#NEQV	0.272145	#NEQV	no	no
Thymidine phosphorylase (TP) (EC 2.4.2.4) (Gliostatin) (Platelet-derived endothelial cell growth factor) (PD-ECGF) (TdRPase)	TYMP ECGF1	P19971	TYPH_HUMAN	1.31408	0.765268	1.10256	0.76789	1.83368	Present in MB+ only	no	no
Thyroid receptor-interacting protein 6 (TR-interacting protein 6) (TRIP-6) (Opa-interacting protein 1) (OIP-1) (Zyxin-related protein 1) (ZRP-1)	TRIP6 OIP1	Q15654	TRIP6_HUMAN	1.1454	1.18432	1.1253	Present in MB+ only	2.00811	Present in MB+ only	no	no
Tight junction protein ZO-2 (Tight junction protein 2) (Zona occludens protein 2) (Zonula occludens protein 2)	TJP2 X104 ZO2	Q9UDY2	ZO2_HUMAN	3.24783	#NEQV	Present in MB+ only	#NEQV	3.22481	#NEQV	no	no
Titin (EC 2.7.11.1) (Connectin) (Rhabdomyosarcoma antigen MU-RMS-40.14)	TTN	Q8WZ42	TITIN_HUMAN	#NEQV	1.35318	#NEQV	1.52804	Present in Total only	Present in MB+ only	no	17591688
TRAF-type zinc finger domain-containing protein 1 (Protein FLN29)	TRAFD1 FLN29	O14545	TRAD1_HUMAN	#NEQV	1.28173	#NEQV	Present in MB+ only	Present in Total only	Present in MB+ only	no	no
Trafficking protein particle complex subunit 3 (BET3 homolog)	TRAPPC3 BET3 CDABP0066	O43617	TPPC3_HUMAN	1.37006	#NEQV	1.55526	#NEQV	2.8002	#N/A	no	no
Transcription factor BTF3 (Nascent polypeptide-associated complex subunit beta) (NAC-beta) (RNA polymerase B transcription factor 3)	BTF3 NACB OK/SW-cl.8	P20290	BTF3_HUMAN	1.29964	#NEQV	3.77422	#NEQV	1.17022	#N/A	no	no
Transcription factor p65 (Nuclear factor NF-kappa-B p65 subunit) (Nuclear factor of kappa light polypeptide gene enhancer in B-cells 3)	RELA NFKB3	Q04206	TF65_HUMAN	#NEQV	1.27635	#NEQV	Present in MB+ only	Present in Total only	Present in MB+ only	no	no
Transferrin receptor protein 1 (TR) (TfR) (TfR1) (Trfr) (T9) (p90) (CD antigen CD71) [Cleaved into: Transferrin receptor protein 1, serum form (sTfR)]	TFRC	P02786	TFR1_HUMAN	0.834497	0.700889	0.937763	1.40939	0.54629	#N/A	no	16207714
Transforming protein RhoA (Rho cDNA clone 12) (h12)	RHOA ARH12 ARHA RHO12	P61586	RHOA_HUMAN	1.1175	#NEQV	1.15536	#NEQV	1.48505	#NEQV	10579713	7624130
Transitional endoplasmic reticulum ATPase (TER ATPase) (EC 3.6.4.6) (15S Mg(2+)-ATPase p97 subunit) (Valosin-containing protein) (VCP)	VCP	P55072	TERA_HUMAN	0.682132	0.966569	0.760427	1.7644	0.448062	0.612657	no	23018179
Transmembrane 4 L6 family member 1 (Membrane component chromosome 3 surface marker 1) (Tumor-associated antigen L6)	TM4SF1 M3S1 TAAL6	P30408	T4S1_HUMAN	1.17571	3.05862	0.612085	0.956312	0.634529	0.990576	19351819	no
Transportin-1 (Importin beta-2) (Karyopherin beta-2) (M9 region interaction protein) (MIP)	TNPO1 KPNB2 MIP1 TRN	Q92973	TNPO1_HUMAN	1.13769	0.936308	1.15643	1.65155	0.774125	0.882142	no	no
Transportin-3 (Importin-12) (Imp12) (Transportin-SR) (TRN-SR)	TNPO3 IPO12	Q9Y5L0	TNPO3_HUMAN	#NEQV	0.649325	#NEQV	Present in MB+ only	Present in Total only	Present in MB+ only	no	no
Triokinase/FMN cyclase (Bifunctional ATP-dependent dihydroxyacetone kinase/FAD-AMP lyase (cyclizing)) [Includes: ATP-dependent dihydroxyacetone kinase (DHA kinase) (EC 2.7.1.28) (EC 2.7.1.29) (Glycerone kinase) (Triokinase) (Triose kinase); FAD-AMP lyase (cyclizing) (EC 4.6.1.15) (FAD-AMP lyase (cyclic FMN forming)) (FMN cyclase)]	TKFC DAK	Q3LXA3	TKFC_HUMAN	3.36749	0.719866	1.65811	Present in MB+ only	0.945602	Present in MB+ only	no	no
tRNA (cytosine(34)-C(5))-methyltransferase (EC 2.1.1.203) (Myc-induced SUN domain-containing protein) (Misu) (NOL1/NOP2/Sun domain family member 2) (Substrate of AIM1/Aurora kinase B) (tRNA (cytosine-5-)-methyltransferase) (tRNA methyltransferase 4 homolog) (hTrm4)	NSUN2 SAKI TRM4	Q08J23	NSUN2_HUMAN	0.523629	1.11502	0.305772	0.609633	0.0286435	Present in MB+ only	no	no
Tropomyosin alpha-4 chain (TM30p1) (Tropomyosin-4)	TPM4	P67936	TPM4_HUMAN	1.00603	0.567014	0.600684	Present in MB+ only	0.666515	Present in MB+ only	no	no
Tryptophan--tRNA ligase, cytoplasmic (EC 6.1.1.2) (Interferon-induced protein 53) (IFP53) (Tryptophanyl-tRNA synthetase) (TrpRS) (hWRS) [Cleaved into: T1-TrpRS; T2-TrpRS]	WARS IFI53 WRS	P23381	SYWC_HUMAN	1.34616	1.09691	0.602134	1.74859	0.478217	Present in MB+ only	no	no
Tubulin alpha-1A chain (Alpha-tubulin 3) (Tubulin B-alpha-1) (Tubulin alpha-3 chain) [Cleaved into: Detyrosinated tubulin alpha-1A chain] Tubulin alpha-1C chain (Alpha-tubulin 6) (Tubulin alpha-6 chain) [Cleaved into: Detyrosinated tubulin alpha-1C chain]	TUBA1A TUBA3 TUBA1C TUBA6	Q71U36	TBA1A_HUMAN	2.25071	2.15145	2.85013	2.72244	1.76364	2.64936	22552143	22552143
Tubulin alpha-4A chain (Alpha-tubulin 1) (Testis-specific alpha-tubulin) (Tubulin H2-alpha) (Tubulin alpha-1 chain)	TUBA4A TUBA1	P68366	TBA4A_HUMAN	4.36833	1.94505	1.84082	Present in MB+ only	1.72453	Present in MB+ only	22552143	22552143
Tubulin beta chain (Tubulin beta-5 chain)	TUBB TUBB5 OK/SW-cl.56	P07437	TBB5_HUMAN	2.14697	2.59244	2.50193	3.18445	2.09045	5.46142	22552143	22552143
Tubulin beta-2A chain (Tubulin beta class IIa)	TUBB2A TUBB2	Q13885	TBB2A_HUMAN	Present in MB+ only	1.05704	1.8702	Present in MB+ only	4.0142	Present in MB+ only	22552143	22552143
Tubulin beta-3 chain (Tubulin beta-4 chain) (Tubulin beta-III)	TUBB3 TUBB4	Q13509	TBB3_HUMAN	1.9359	2.05569	3.36669	Present in MB+ only	2.12937	Present in MB+ only	22552143	18796406
Tubulin beta-4B chain (Tubulin beta-2 chain) (Tubulin beta-2C chain)	TUBB4B TUBB2C	P68371	TBB4B_HUMAN	2.44551	2.28935	4.18466	3.11969	3.53584	Present in MB+ only	22552143	22552143
Tubulin beta-6 chain (Tubulin beta class V)	TUBB6	Q9BUF5	TBB6_HUMAN	2.10793	1.53111	2.23347	Present in MB+ only	2.44402	Present in MB+ only	22552143	22552143
Tumor protein D52 (Protein N8)	TPD52	P55327	TPD52_HUMAN	1.03975	1.18485	0.968366	1.77106	1.22128	Present in MB+ only	20946871	20946871
Tumor protein D54 (hD54) (Tumor protein D52-like 2)	TPD52L2	O43399	TPD54_HUMAN	1.10863	1.15451	1.53506	Present in MB+ only	0.936676	Present in MB+ only	no	no
Tumor susceptibility gene 101 protein (ESCRT-I complex subunit TSG101)	TSG101	Q99816	TS101_HUMAN	Present in MB+ only	Present in MB+ only	Present in MB+ only	Present in MB+ only	12.0949	Present in MB+ only	17556548	17556548
Twinfilin-1 (Protein A6) (Protein tyrosine kinase 9)	TWF1 PTK9	Q12792	TWF1_HUMAN	1.26738	1.11148	1.32986	Present in MB+ only	0.703811	Present in MB+ only	no	no
Tyrosine-protein phosphatase non-receptor type 11 (EC 3.1.3.48) (Protein-tyrosine phosphatase 1D) (PTP-1D) (Protein-tyrosine phosphatase 2C) (PTP-2C) (SH-PTP2) (SHP-2) (Shp2) (SH-PTP3)	PTPN11 PTP2C SHPTP2	Q06124	PTN11_HUMAN	#NEQV	1.10959	#NEQV	Present in MB+ only	Present in Total only	Present in MB+ only	26755576	26755576
Ubiquilin-1 (Protein linking IAP with cytoskeleton 1) (PLIC-1) (hPLIC-1)	UBQLN1 DA41 PLIC1	Q9UMX0	UBQL1_HUMAN	0.790792	#NEQV	Present in MB+ only	#NEQV	0.193033	#N/A	no	no
Ubiquilin-2 (Chap1) (DSK2 homolog) (Protein linking IAP with cytoskeleton 2) (PLIC-2) (hPLIC-2) (Ubiquitin-like product Chap1/Dsk2)	UBQLN2 N4BP4 PLIC2 HRIHFB2157	Q9UHD9	UBQL2_HUMAN	#NEQV	1.34126	#NEQV	2.12627	Present in Total only	Present in MB+ only	no	no
Ubiquitin carboxyl-terminal hydrolase 14 (EC 3.4.19.12) (Deubiquitinating enzyme 14) (Ubiquitin thioesterase 14) (Ubiquitin-specific-processing protease 14)	USP14 TGT	P54578	UBP14_HUMAN	1.77976	1.08717	0.816682	2.06507	0.383439	1.21336	no	no
Ubiquitin fusion degradation protein 1 homolog (UB fusion protein 1)	UFD1L	Q92890	UFD1_HUMAN	1.93381	0.649376	1.38171	#NEQV	1.58808	#NEQV	no	no
Ubiquitin thioesterase OTUB1 (EC 3.4.19.12) (Deubiquitinating enzyme OTUB1) (OTU domain-containing ubiquitin aldehyde-binding protein 1) (Otubain-1) (hOTU1) (Ubiquitin-specific-processing protease OTUB1)	OTUB1 OTB1 OTU1 HSPC263	Q96FW1	OTUB1_HUMAN	Present in MB+ only	#NEQV	0.998575	#NEQV	0.70957	#N/A	no	no
Ubiquitin-associated protein 2-like (Protein NICE-4)	UBAP2L KIAA0144 NICE4	Q14157	UBP2L_HUMAN	1.43686	#NEQV	1.80443	#NEQV	1.18211	#NEQV	no	no
Ubiquitin-conjugating enzyme E2 K (EC 2.3.2.23) (E2 ubiquitin-conjugating enzyme K) (Huntingtin-interacting protein 2) (HIP-2) (Ubiquitin carrier protein) (Ubiquitin-conjugating enzyme E2-25 kDa) (Ubiquitin-conjugating enzyme E2(25K)) (Ubiquitin-conjugating enzyme E2-25K) (Ubiquitin-protein ligase)	UBE2K HIP2 LIG	P61086	UBE2K_HUMAN	#NEQV	1.31451	Present in MBE only	Present in MB+ only	Present in Total only	Present in MB+ only	no	no
Ubiquitin-conjugating enzyme E2 variant 3 (UEV-3) (EV and lactate/malate dehydrogenase domain-containing protein)	UEVLD UEV3	Q8IX04	UEVLD_HUMAN	Present in MB+ only	#NEQV	Present in MB+ only	#NEQV	Present in MB+ only	#N/A	no	no
UDP-glucose 6-dehydrogenase (UDP-Glc dehydrogenase) (UDP-GlcDH) (UDPGDH) (EC 1.1.1.22)	UGDH	O60701	UGDH_HUMAN	1.1586	0.606458	0.708702	Present in MB+ only	0.488227	Present in MB+ only	no	no
UDP-N-acetylhexosamine pyrophosphorylase (Antigen X) (AGX) (Sperm-associated antigen 2) [Includes: UDP-N-acetylgalactosamine pyrophosphorylase (EC 2.7.7.83) (AGX-1); UDP-N-acetylglucosamine pyrophosphorylase (EC 2.7.7.23) (AGX-2)]	UAP1 SPAG2	Q16222	UAP1_HUMAN	Present in MB- only	0.768122	Present in MBE only	Present in MB+ only	Present in Total only	Present in MB+ only	no	no
UMP-CMP kinase (EC 2.7.4.14) (Deoxycytidylate kinase) (CK) (dCMP kinase) (Nucleoside-diphosphate kinase) (EC 2.7.4.6) (Uridine monophosphate/cytidine monophosphate kinase) (UMP/CMP kinase) (UMP/CMPK)	CMPK1 CMK CMPK UCK UMK UMPK	P30085	KCY_HUMAN	Present in MB+ only	#NEQV	0.36638	#NEQV	0.16936	#N/A	20713695	no
Uridine 5'-monophosphate synthase (UMP synthase) [Includes: Orotate phosphoribosyltransferase (OPRT) (OPRTase) (EC 2.4.2.10); Orotidine 5'-phosphate decarboxylase (ODC) (EC 4.1.1.23) (OMPdecase)]	UMPS OK/SW-cl.21	P11172	UMPS_HUMAN	1.47596	#NEQV	2.11617	#NEQV	1.00593	#NEQV	no	no
Uridine-cytidine kinase 2 (UCK 2) (EC 2.7.1.48) (Cytidine monophosphokinase 2) (Testis-specific protein TSA903) (Uridine monophosphokinase 2)	UCK2 UMPK	Q9BZX2	UCK2_HUMAN	Present in MB+ only	#NEQV	1.84988	#NEQV	1.28048	#NEQV	no	no
UTP--glucose-1-phosphate uridylyltransferase (EC 2.7.7.9) (UDP-glucose pyrophosphorylase) (UDPGP) (UGPase)	UGP2 UGP1	Q16851	UGPA_HUMAN	0.677463	0.704596	0.680861	0.567745	0.575827	Present in MB+ only	no	no
UV excision repair protein RAD23 homolog A (HR23A) (hHR23A)	RAD23A	P54725	RD23A_HUMAN	Present in MB+ only	#NEQV	2.4382	#NEQV	2.31293	#N/A	no	no
UV excision repair protein RAD23 homolog B (HR23B) (hHR23B) (XP-C repair-complementing complex 58 kDa protein) (p58)	RAD23B	P54727	RD23B_HUMAN	2.17504	1.38026	1.03243	Present in MB+ only	0.76301	Present in MB+ only	no	no
Vacuolar protein sorting-associated protein 29 (hVPS29) (PEP11 homolog) (Vesicle protein sorting 29)	VPS29 DC15 DC7 MDS007	Q9UBQ0	VPS29_HUMAN	Present in MB+ only	#NEQV	1.13243	#NEQV	0.325879	#N/A	no	no
Vacuolar protein sorting-associated protein 35 (hVPS35) (Maternal-embryonic 3) (Vesicle protein sorting 35)	VPS35 MEM3 TCCCTA00141	Q96QK1	VPS35_HUMAN	1.06928	1.10773	0.754407	0.517544	0.520084	Present in MB+ only	no	no
Vacuolar protein sorting-associated protein 4A (EC 3.6.4.6) (Protein SKD2) (VPS4-1) (hVPS4)	VPS4A VPS4	Q9UN37	VPS4A_HUMAN	2.02015	1.29025	Present in MB+ only	Present in MB+ only	Present in MB+ only	Present in MB+ only	28604678	28604678
Vacuolar protein sorting-associated protein 4B (EC 3.6.4.6) (Cell migration-inducing gene 1 protein) (Suppressor of K(+) transport growth defect 1) (Protein SKD1)	VPS4B SKD1 VPS42 MIG1	O75351	VPS4B_HUMAN	2.83121	#NEQV	Present in MB+ only	#NEQV	1.39724	#N/A	28604678	28604678
Vacuolar protein sorting-associated protein VTA1 homolog (Dopamine-responsive gene 1 protein) (DRG-1) (LYST-interacting protein 5) (LIP5) (SKD1-binding protein 1) (SBP1)	VTA1 C6orf55 HSPC228 My012	Q9NP79	VTA1_HUMAN	1.38612	#NEQV	Present in MB+ only	#NEQV	4.42678	#N/A	no	no
Vasodilator-stimulated phosphoprotein (VASP)	VASP	P50552	VASP_HUMAN	1.02227	#NEQV	1.49803	Present in MB+ only	1.24097	0.731984	21472294	no
WD repeat-containing protein 1 (Actin-interacting protein 1) (AIP1) (NORI-1)	WDR1	O75083	WDR1_HUMAN	0.702602	1.34616	0.563515	0.795923	0.36986	Present in MB+ only	18494608	no
X-ray repair cross-complementing protein 6 (EC 3.6.4.-) (EC 4.2.99.-) (5'-deoxyribose-5-phosphate lyase Ku70) (5'-dRP lyase Ku70) (70 kDa subunit of Ku antigen) (ATP-dependent DNA helicase 2 subunit 1) (ATP-dependent DNA helicase II 70 kDa subunit) (CTC box-binding factor 75 kDa subunit) (CTC75) (CTCBF) (DNA repair protein XRCC6) (Lupus Ku autoantigen protein p70) (Ku70) (Thyroid-lupus autoantigen) (TLAA) (X-ray repair complementing defective repair in Chinese hamster cells 6)	XRCC6 G22P1	P12956	XRCC6_HUMAN	0.379727	0.681333	0.238965	0.561997	0.0462017	Present in MB+ only	no	16181626
Y-box-binding protein 3 (Cold shock domain-containing protein A) (DNA-binding protein A) (Single-strand DNA-binding protein NF-GMB)	YBX3 CSDA DBPA	P16989	YBOX3_HUMAN	#NEQV	0.581667	#NEQV	Present in MB+ only	Present in Total only	Present in MB+ only	no	no
YTH domain-containing family protein 2 (CLL-associated antigen KW-14) (High-glucose-regulated protein 8) (Renal carcinoma antigen NY-REN-2)	YTHDF2 HGRG8	Q9Y5A9	YTHD2_HUMAN	#NEQV	0.76613	#NEQV	0.988327	Present in Total only	Present in MB+ only	no	no
YTH domain-containing family protein 3	YTHDF3	Q7Z739	YTHD3_HUMAN	0.911721	0.627972	2.30334	Present in MB+ only	1.4746	1.11961	no	no
Zinc-alpha-2-glycoprotein (Zn-alpha-2-GP) (Zn-alpha-2-glycoprotein)	AZGP1 ZAG ZNGP1	P25311	ZA2G_HUMAN	Present in MB+ only	1.0106	0.77613	Present in MB+ only	8.14032	Present in MB+ only	no	no
Zyxin (Zyxin-2)	ZYX	Q15942	ZYX_HUMAN	1.02184	1.02085	1.94888	1.04475	2.08232	Present in MB+ only	no	no

### Sheet: TAB3-Total proteins identified
TAB3-Total proteins identified by Mass Spectrometry
The Proteins identified in one of the samples by MS analysis are listed below (Protein Names (A)/Gene names (B)/ Uniprot ID(C) and Entry name(D)). The number of all identified peptides from each sample is indicated (columns E-AJ); LFQ intensities mentioned (columns AK-BP) for each sample. Differential analysis is detailed: between MB+ vs MB- LFQ analysis for eFASP (BQ-BT) and Gel (BU-BX); between MB+ vs MBE LFQ analysis for eFASP (BX-CB) and Gel (CC-CF) and between MB+ vs Tot LFQ analysis for eFASP (CG-CJ) and Gel (CK-CN).
				Number of identified peptides																																LFQ intensities																																Differential analysis: MB+ vs MB- (LFQ intensity)								Differential analysis: MB+ vs MBE (LFQ intensity)								Differential analysis: MB+ vs Tot (LFQ intensity)
				Gel																						eFASP										Gel																						eFASP										eFASP				Gel				eFASP				Gel				eFASP				Gel
				MBE					MB+						MB-						Total					MBE			MB+		MB-		Total			MBE					MB+						MB-						Total					MBE			MB+		MB-		Total					FDR 5% - ratio min 1.3	FDR 5% - ratio min 1.3			FDR 5% - ratio min 1.3	FDR 5% - ratio min 1.3			FDR 5% - ratio min 1.3	FDR 5% - ratio min 1.3			FDR 5% - ratio min 1.3	FDR 5% - ratio min 1.3			FDR 5% - ratio min 1.3	FDR 5% - ratio min 1.3			FDR 5% - ratio min 1.3	FDR 5% - ratio min 1.3
Protein names	Gene names	Uniprot ID	Entry names	Peptides.MBE1	Peptides.MBE2	Peptides.MBE3	Peptides.MBE4	Peptides.MBE5	Peptides.MB+.1	Peptides.MB+.2	Peptides.MB+.3	Peptides.MB+.4	Peptides.MB+.5	Peptides.MB+.6	Peptides.MB-.1	Peptides.MB-.2	Peptides.MB-.3	Peptides.MB-.4	Peptides.MB-.5	Peptides.MB-.6	Peptides.Total.1	Peptides.Total.2	Peptides.Total.3	Peptides.Total.4	Peptides.Total.5	Peptides.MBE.1	Peptides.MBE.2	Peptides.MBE.3	Peptides.MB+.1	Peptides.MB+.2	Peptides.MB-.1	Peptides.MB-.2	Peptides.Total.1	Peptides.Total.2	Peptides.Total.3	LFQ.intensity.MBE1	LFQ.intensity.MBE2	LFQ.intensity.MBE3	LFQ.intensity.MBE4	LFQ.intensity.MBE5	LFQ.intensity.MB+.1	LFQ.intensity.MB+.2	LFQ.intensity.MB+.3	LFQ.intensity.MB+.4	LFQ.intensity.MB+.5	LFQ.intensity.MB+.6	LFQ.intensity.MB-.1	LFQ.intensity.MB-.2	LFQ.intensity.MB-.3	LFQ.intensity.MB-.4	LFQ.intensity.MB-.5	LFQ.intensity.MB-.6	LFQ.intensity.Total1	LFQ.intensity.Total2	LFQ.intensity.Total3	LFQ.intensity.Total4	LFQ.intensity.Total5	LFQ.intensity.MBE.1	LFQ.intensity.MBE.2	LFQ.intensity.MBE.3	LFQ.intensity.MB+.1	LFQ.intensity.MB+.2	LFQ.intensity.MB-.1	LFQ.intensity.MB-.2	LFQ.intensity.Total.1	LFQ.intensity.Total.2	LFQ.intensity.Total.3	log2(MB+/MB-)	pvalue	Significantly more abundant in MB+ than MB-	Significantly more abundant in MB- than MB+	log2(MB+/MB-)	pvalue	Significantly more abundant in MB+ than MB-	Significantly more abundant in MB- than MB+	log2(MB+/MBE)	pvalue	Significantly more abundant in MB+ than MBE	Significantly more abundant in MBE than MB+	log2(MB+/MBE)	pvalue	Significantly more abundant in MB+ than MBE	Significantly more abundant in MB- than MB+	log2(MB+/Tot)	pvalue	Significantly more abundant in MB+ than Tot	Significantly more abundant in Tot than MB+	log2(MB+/Tot)	pvalue	Significantly more abundant in MB+ than Tot	Significantly more abundant in Tot than MB+
[3-methyl-2-oxobutanoate dehydrogenase [lipoamide]] kinase, mitochondrial	BCKD	O14874	BCKD_HUMAN	0	0	0	0	0	0	0	0	0	0	0	0	0	0	0	0	0	0	0	0	0	0	0	0	0	0	0	0	0	2	2	2	0	0	0	0	0	0	0	0	0	0	0	0	0	0	0	0	0	0	0	0	0	0	0	0	0	0	0	0	0	0	0	1389700	n.a.	n.a.	no	no	n.a.	n.a.	no	no	n.a.	n.a.	no	no	n.a.	n.a.	no	no	Only.quantified.in.Total	Only.quantified.in.Total	no	yes	n.a.	n.a.	no	no
1,2-dihydroxy-3-keto-5-methylthiopentene dioxygenase	MTND	Q9BV57	MTND_HUMAN	0	0	0	0	0	0	0	0	0	0	0	0	0	0	0	0	0	0	0	0	0	0	0	0	0	0	0	0	0	4	4	6	0	0	0	0	0	0	0	0	0	0	0	0	0	0	0	0	0	0	0	0	0	0	0	0	0	0	0	0	0	8353000	8355100	17577000	n.a.	n.a.	no	no	n.a.	n.a.	no	no	n.a.	n.a.	no	no	n.a.	n.a.	no	no	Only.quantified.in.Total	Only.quantified.in.Total	no	yes	n.a.	n.a.	no	no
1,4-alpha-glucan-branching enzyme	GLGB	Q04446	GLGB_HUMAN	1	1	0	1	0	1	1	0	0	1	1	3	1	0	0	0	1	1	1	0	1	1	1	0	1	1	1	3	1	10	9	11	0	0	0	0	0	0	0	0	0	0	0	3064300	0	0	0	0	0	0	0	0	0	0	0	0	0	0	0	44366000	0	15701000	14823000	28358000	Only.quantified.in.MB-	Only.quantified.in.MB-	no	yes	n.a.	n.a.	no	no	n.a.	n.a.	no	no	n.a.	n.a.	no	no	Only.quantified.in.Total	Only.quantified.in.Total	no	yes	n.a.	n.a.	no	no
10 kDa heat shock protein, mitochondrial	CH10	P61604	CH10_HUMAN	0	0	0	0	0	0	0	0	0	0	0	0	0	0	0	0	0	2	2	2	2	2	8	8	7	3	3	5	6	12	14	14	0	0	0	0	0	0	0	0	0	0	0	0	0	0	0	0	0	4999600	3245800	3904800	5092700	1948400	252430000	194720000	122770000	35659000	13289000	219760000	80935000	378920000	394820000	581650000	-2.61506	0.0142862	no	no	n.a.	n.a.	no	no	-3.06409	0.000514934	no	yes	n.a.	n.a.	no	no	-4.34743	1.48089e-05	no	yes	Only.quantified.in.Total	Only.quantified.in.Total	no	yes
116 kDa U5 small nuclear ribonucleoprotein component	U5S1	Q15029	U5S1_HUMAN	4	6	4	4	4	7	5	2	5	1	4	7	6	3	6	7	8	6	6	6	6	6	6	6	6	5	5	6	6	30	30	29	11940000	10777000	9157700	9993300	11119000	9825600	6308800	0	8153200	0	9435800	16500000	6790300	0	8993000	7544000	13304000	19105000	16844000	15263000	24200000	22594000	18780000	20263000	18301000	10731000	15883000	24958000	25767000	107730000	128260000	116310000	-0.957879	0.0774418	no	no	0.203855	0.585686	no	no	-0.548688	0.10522	no	yes	-0.345673	0.223929	no	no	-3.16545	1.64362e-05	no	yes	-1.42557	6.40537e-06	no	yes
14 kDa phosphohistidine phosphatase	PHP14	Q9NRX4	PHP14_HUMAN	0	0	0	0	0	0	0	0	0	0	0	0	0	0	0	0	0	0	0	0	0	0	0	0	0	0	0	0	0	3	3	5	0	0	0	0	0	0	0	0	0	0	0	0	0	0	0	0	0	0	0	0	0	0	0	0	0	0	0	0	0	25407000	9606700	21492000	n.a.	n.a.	no	no	n.a.	n.a.	no	no	n.a.	n.a.	no	no	n.a.	n.a.	no	no	Only.quantified.in.Total	Only.quantified.in.Total	no	yes	n.a.	n.a.	no	no
14-3-3 protein beta/alpha	1433B	P31946	1433B_HUMAN	4	8	4	6	5	9	8	8	7	8	8	9	8	6	7	8	8	5	4	5	4	5	13	12	11	10	10	10	14	21	20	21	0	7115700	0	0	0	16712000	19083000	13616000	12763000	14879000	13979000	24307000	12743000	10333000	15312000	11287000	12623000	0	0	0	0	0	183840000	152240000	151890000	173520000	97193000	103170000	80630000	113460000	114080000	201170000	0.509807	0.344323	no	no	0.120544	0.651335	no	no	-0.318929	0.349392	no	no	0.528034	0.0528816	yes	no	-0.0832018	0.842595	no	no	Only.quantified.in.MB+	Only.quantified.in.MB+	yes	no
14-3-3 protein epsilon	1433E	P62258	1433E_HUMAN	4	8	4	4	4	10	8	6	8	9	12	12	7	4	5	11	10	4	4	4	5	4	17	17	18	15	16	13	13	26	28	26	74061000	115390000	83604000	216080000	66428000	210940000	220200000	153110000	143990000	84690000	144010000	218240000	190750000	138610000	99614000	127750000	103020000	103610000	97549000	113160000	139700000	131650000	585710000	479960000	525140000	477060000	420770000	316060000	352390000	330160000	359920000	628310000	0.424916	0.340388	no	no	0.120553	0.656021	no	no	-0.238333	0.379648	no	no	0.599827	0.0555522	yes	no	0.0894952	0.816287	no	no	0.39255	0.0881913	yes	no
14-3-3 protein eta	1433F	Q04917	1433F_HUMAN	3	5	2	2	2	6	6	6	3	4	6	6	6	4	4	6	6	2	2	2	3	2	7	9	7	7	9	8	8	13	14	14	0	4124800	0	0	0	12014000	3958100	10439000	0	0	12049000	19212000	7817000	0	9194700	5314600	6747100	0	0	0	6959900	0	54758000	49402000	55063000	61379000	38794000	35868000	39531000	33923000	32065000	52525000	0.373948	0.43296	no	no	0.465593	0.293773	no	no	-0.119451	0.696312	no	no	1.59703	0.000617778	yes	no	0.341367	0.384359	no	no	0.77396	0.0702628	yes	no
14-3-3 protein gamma	1433G	P61981	1433G_HUMAN	4	8	5	6	5	11	11	7	10	8	8	12	9	6	8	8	11	7	6	7	6	6	12	13	10	11	11	13	10	18	20	19	10211000	26271000	19891000	44040000	11531000	85153000	65342000	47465000	28939000	67919000	31478000	54742000	72248000	32360000	39691000	33109000	47262000	25281000	28555000	37738000	33714000	31261000	193660000	142300000	167160000	195480000	145970000	174790000	119080000	125360000	137030000	231840000	0.22757	0.650654	no	no	0.173262	0.595693	no	no	0.0217827	0.940099	no	no	1.38068	0.00206004	yes	no	0.0917803	0.812786	no	no	0.699579	0.0372127	yes	no
14-3-3 protein sigma	1433S	P31947	1433S_HUMAN	3	4	3	4	3	6	6	5	4	5	7	6	5	3	3	5	6	2	2	2	2	2	8	8	8	9	10	8	9	18	19	19	0	0	0	55432000	0	39800000	67206000	41751000	43077000	28243000	22173000	46291000	41847000	0	0	18133000	32975000	0	0	0	0	0	196940000	200930000	170630000	246670000	170410000	187720000	175510000	108880000	108380000	212150000	0.175728	0.703861	no	no	0.163236	0.575892	no	no	0.117356	0.682381	no	no	-0.320988	0.299146	no	no	0.594489	0.176897	no	no	Only.quantified.in.MB+	Only.quantified.in.MB+	yes	no
14-3-3 protein theta	1433T	P27348	1433T_HUMAN	3	6	4	4	4	7	6	5	5	6	7	6	6	5	5	6	6	4	4	4	4	4	12	11	11	9	10	8	8	20	21	21	0	0	0	0	0	0	0	0	0	0	16159000	0	0	0	0	0	0	0	0	0	0	0	69744000	70816000	83026000	91990000	51602000	25623000	0	80601000	87296000	171380000	1.38196	0.0261002	no	no	n.a.	n.a.	no	no	-0.108784	0.750828	no	no	n.a.	n.a.	no	no	-0.627495	0.188855	no	no	n.a.	n.a.	no	no
14-3-3 protein zeta/delta	1433Z	P63104	1433Z_HUMAN	5	9	6	6	4	9	9	8	7	8	10	10	8	7	8	9	9	5	5	5	5	5	16	17	16	15	18	16	14	21	22	24	41386000	72798000	44859000	140250000	146070000	125530000	150340000	130720000	89837000	124720000	80221000	130100000	129750000	49574000	83485000	39140000	79838000	68141000	69782000	66103000	84725000	87719000	666700000	498060000	586630000	679670000	528540000	412390000	403450000	441250000	474260000	800380000	0.555224	0.238623	no	no	0.557401	0.0878128	yes	no	0.0481542	0.865375	no	no	0.562015	0.134829	yes	no	0.12077	0.752163	no	no	0.611052	0.0265534	yes	no
15 kDa selenoprotein	SEP15	O60613	SEP15_HUMAN	0	0	0	0	0	0	0	0	0	0	0	0	0	0	0	0	0	0	0	0	0	0	0	0	0	0	0	0	0	1	2	2	0	0	0	0	0	0	0	0	0	0	0	0	0	0	0	0	0	0	0	0	0	0	0	0	0	0	0	0	0	0	0	1485600	n.a.	n.a.	no	no	n.a.	n.a.	no	no	n.a.	n.a.	no	no	n.a.	n.a.	no	no	Only.quantified.in.Total	Only.quantified.in.Total	no	yes	n.a.	n.a.	no	no
182 kDa tankyrase-1-binding protein	TB182	Q9C0C2	TB182_HUMAN	1	0	1	1	0	3	0	0	2	0	1	5	3	1	1	1	3	7	3	7	7	4	2	2	1	0	0	0	0	14	17	10	0	0	0	0	0	3018100	0	0	3851600	0	0	12177000	5962500	0	0	0	6453200	8641900	4501400	10347000	10196000	7959700	0	0	0	0	0	0	0	16622000	18657000	10014000	n.a.	n.a.	no	no	-1.83718	1.5227e-05	no	yes	n.a.	n.a.	no	no	Only.quantified.in.MB+	Only.quantified.in.MB+	yes	no	Only.quantified.in.Total	Only.quantified.in.Total	no	yes	-1.28836	0.00986533	no	yes
1-acyl-sn-glycerol-3-phosphate acyltransferase epsilon	PLCE	Q9NUQ2	PLCE_HUMAN	0	0	0	0	0	0	0	0	0	0	0	0	0	0	0	0	0	0	0	0	0	0	0	0	0	0	0	0	0	1	1	0	0	0	0	0	0	0	0	0	0	0	0	0	0	0	0	0	0	0	0	0	0	0	0	0	0	0	0	0	0	0	1047300	0	n.a.	n.a.	no	no	n.a.	n.a.	no	no	n.a.	n.a.	no	no	n.a.	n.a.	no	no	Only.quantified.in.Total	Only.quantified.in.Total	no	yes	n.a.	n.a.	no	no
1-phosphatidylinositol 4,5-bisphosphate phosphodiesterase beta-3	PLCB3	Q01970	PLCB3_HUMAN	0	0	0	0	0	0	0	0	0	0	0	0	0	0	0	0	0	0	0	0	0	0	0	0	0	0	0	0	0	3	2	2	0	0	0	0	0	0	0	0	0	0	0	0	0	0	0	0	0	0	0	0	0	0	0	0	0	0	0	0	0	1867100	1723500	1434000	n.a.	n.a.	no	no	n.a.	n.a.	no	no	n.a.	n.a.	no	no	n.a.	n.a.	no	no	Only.quantified.in.Total	Only.quantified.in.Total	no	yes	n.a.	n.a.	no	no
1-phosphatidylinositol 4,5-bisphosphate phosphodiesterase delta-3	PLCD3	Q8N3E9	PLCD3_HUMAN	0	0	0	0	0	0	0	0	0	0	0	0	0	0	0	0	0	0	0	0	0	0	0	0	0	0	0	0	0	1	0	0	0	0	0	0	0	0	0	0	0	0	0	0	0	0	0	0	0	0	0	0	0	0	0	0	0	0	0	0	0	258430	0	0	n.a.	n.a.	no	no	n.a.	n.a.	no	no	n.a.	n.a.	no	no	n.a.	n.a.	no	no	Only.quantified.in.Total	Only.quantified.in.Total	no	yes	n.a.	n.a.	no	no
1-phosphatidylinositol 4,5-bisphosphate phosphodiesterase gamma-1	PLCG1	P19174	PLCG1_HUMAN	0	0	0	0	0	0	0	0	0	0	0	0	0	0	0	0	0	0	0	0	0	0	0	0	1	0	0	0	1	5	4	4	0	0	0	0	0	0	0	0	0	0	0	0	0	0	0	0	0	0	0	0	0	0	0	0	0	0	0	0	0	2552400	2737900	2596400	n.a.	n.a.	no	no	n.a.	n.a.	no	no	n.a.	n.a.	no	no	n.a.	n.a.	no	no	Only.quantified.in.Total	Only.quantified.in.Total	no	yes	n.a.	n.a.	no	no
2,3-cyclic-nucleotide 3-phosphodiesterase	CN37	P09543	CN37_HUMAN	0	0	0	0	0	0	0	0	0	0	0	0	0	0	0	0	0	0	0	0	0	0	0	0	1	0	0	0	0	5	8	7	0	0	0	0	0	0	0	0	0	0	0	0	0	0	0	0	0	0	0	0	0	0	0	0	0	0	0	0	0	8681900	8822100	7804200	n.a.	n.a.	no	no	n.a.	n.a.	no	no	n.a.	n.a.	no	no	n.a.	n.a.	no	no	Only.quantified.in.Total	Only.quantified.in.Total	no	yes	n.a.	n.a.	no	no
2,4-dienoyl-CoA reductase, mitochondrial	DECR	Q16698	DECR_HUMAN	0	0	0	0	0	0	0	0	0	0	0	0	0	0	0	0	0	1	1	1	1	1	0	0	0	0	0	0	0	7	7	6	0	0	0	0	0	0	0	0	0	0	0	0	0	0	0	0	0	0	0	0	0	2802000	0	0	0	0	0	0	0	16271000	15770000	11785000	n.a.	n.a.	no	no	n.a.	n.a.	no	no	n.a.	n.a.	no	no	n.a.	n.a.	no	no	Only.quantified.in.Total	Only.quantified.in.Total	no	yes	n.a.	n.a.	no	no
2,5-phosphodiesterase 12	PDE12	Q6L8Q7	PDE12_HUMAN	0	0	0	0	0	0	0	0	0	0	0	0	0	0	0	0	0	0	0	0	0	0	1	1	1	0	0	1	0	5	4	4	0	0	0	0	0	0	0	0	0	0	0	0	0	0	0	0	0	0	0	0	0	0	0	0	0	0	0	0	0	3433700	3233800	3826800	n.a.	n.a.	no	no	n.a.	n.a.	no	no	n.a.	n.a.	no	no	n.a.	n.a.	no	no	Only.quantified.in.Total	Only.quantified.in.Total	no	yes	n.a.	n.a.	no	no
2-5-oligoadenylate synthase 3	OAS3	Q9Y6K5	OAS3_HUMAN	0	0	0	0	0	0	0	0	0	0	0	0	0	0	0	0	0	0	0	0	0	0	0	0	0	0	0	0	0	3	5	4	0	0	0	0	0	0	0	0	0	0	0	0	0	0	0	0	0	0	0	0	0	0	0	0	0	0	0	0	0	2048100	2686400	2190000	n.a.	n.a.	no	no	n.a.	n.a.	no	no	n.a.	n.a.	no	no	n.a.	n.a.	no	no	Only.quantified.in.Total	Only.quantified.in.Total	no	yes	n.a.	n.a.	no	no
2-5-oligoadenylate synthase-like protein	OASL	Q15646	OASL_HUMAN	0	0	0	0	0	0	0	0	0	0	0	0	0	0	0	0	0	0	0	0	0	0	0	0	0	0	0	0	0	1	1	1	0	0	0	0	0	0	0	0	0	0	0	0	0	0	0	0	0	0	0	0	0	0	0	0	0	0	0	0	0	0	0	614490	n.a.	n.a.	no	no	n.a.	n.a.	no	no	n.a.	n.a.	no	no	n.a.	n.a.	no	no	Only.quantified.in.Total	Only.quantified.in.Total	no	yes	n.a.	n.a.	no	no
26S protease regulatory subunit 10B	PRS10	P62333	PRS10_HUMAN	2	1	1	2	2	3	2	0	2	2	4	5	3	2	3	3	5	3	3	3	3	3	4	4	4	3	2	2	4	17	19	19	6711600	0	0	6860200	6086900	6217800	8112400	0	7501200	0	7944400	5404600	6326700	8444000	8792700	6060100	4785100	6983300	10998000	11378000	9232700	8744100	16409000	9036200	16241000	19460000	15768000	22861000	21461000	75972000	55853000	86602000	-0.338547	0.455272	no	no	0.256866	0.396287	no	no	0.386117	0.315631	no	no	0.00515449	0.984136	no	no	-2.03175	0.000314878	no	yes	-0.462941	0.0591439	no	yes
26S protease regulatory subunit 4	PRS4	P62191	PRS4_HUMAN	2	2	2	2	2	7	5	3	5	1	5	7	5	3	2	4	8	1	1	1	1	0	3	3	3	3	3	3	2	16	20	18	10484000	7907100	10044000	11822000	10904000	10714000	8742900	12119000	9550200	0	8635200	8887000	12138000	11090000	17513000	6983400	13202000	0	0	0	0	0	20530000	24602000	20032000	20884000	15287000	15050000	26447000	47327000	56370000	51591000	-0.159082	0.739904	no	no	-0.117906	0.696313	no	no	-0.275587	0.352636	no	no	-0.148035	0.554073	no	no	-1.53089	0.00159102	no	yes	Only.quantified.in.MB+	Only.quantified.in.MB+	yes	no
26S protease regulatory subunit 6A	PRS6A	P17980	PRS6A_HUMAN	1	1	0	1	2	3	3	0	2	1	4	4	4	1	2	4	3	1	1	1	1	1	4	5	5	3	6	6	10	20	22	21	0	0	0	0	0	9615900	9653700	0	0	0	8715200	7556700	9150100	0	11131000	6973900	10675000	0	0	0	0	0	15564000	25854000	17135000	9833300	18456000	56965000	37451000	73302000	89307000	97875000	-1.77762	0.0192392	no	no	-0.250836	0.354223	no	no	-0.498597	0.255616	no	no	Only.quantified.in.MB+	Only.quantified.in.MB+	yes	no	-2.67794	0.000137778	no	yes	Only.quantified.in.MB+	Only.quantified.in.MB+	yes	no
26S protease regulatory subunit 6B	PRS6B	P43686	PRS6B_HUMAN	1	1	1	1	1	5	3	1	3	1	6	6	5	1	4	4	6	2	1	2	2	2	4	4	4	2	3	2	4	24	26	24	0	0	0	0	0	7022000	6853900	0	4902900	0	7138300	7277500	6678300	0	6428500	6490500	9128200	7355600	0	8089400	7404500	8741100	23335000	22559000	16685000	19162000	8551700	28823000	13856000	72910000	67649000	84436000	-0.6426	0.357401	no	no	-0.238599	0.35432	no	no	-0.688651	0.119465	no	yes	Only.quantified.in.MB+	Only.quantified.in.MB+	yes	no	-2.54442	0.000244104	no	yes	-0.655215	0.0124969	no	yes
26S protease regulatory subunit 7	PRS7	P35998	PRS7_HUMAN	1	5	2	2	1	7	3	2	4	2	6	9	5	1	2	4	6	0	0	0	0	0	7	7	6	4	5	3	6	25	28	28	0	5593800	6392000	6955300	0	7285300	5471400	6532200	9203800	4433300	6304800	8569300	6973000	0	5299700	6507700	4839700	0	0	0	0	0	39666000	25023000	31050000	28078000	45088000	17632000	48701000	86019000	76332000	90066000	0.280018	0.652015	no	no	-0.0784998	0.772687	no	no	0.182508	0.611064	no	no	-0.0817423	0.74833	no	no	-1.23822	0.0079849	no	yes	Only.quantified.in.MB+	Only.quantified.in.MB+	yes	no
26S protease regulatory subunit 8	PRS8	P62195	PRS8_HUMAN	0	2	0	0	1	2	2	1	1	1	2	2	3	1	1	2	2	2	2	2	2	2	4	5	5	4	3	2	5	18	21	20	0	2587600	0	0	0	5918400	4885600	0	0	0	5302600	0	6108800	0	0	3648700	5927000	0	0	0	0	0	15852000	20654000	19354000	15993000	12643000	16954000	25818000	42782000	76667000	61549000	-0.557112	0.244278	no	no	0.271948	0.449924	no	no	-0.380016	0.224267	no	no	0.837196	0.00282337	yes	no	-2.04456	0.000606198	no	yes	Only.quantified.in.MB+	Only.quantified.in.MB+	yes	no
26S proteasome non-ATPase regulatory subunit 1	PSMD1	Q99460	PSMD1_HUMAN	2	3	1	1	1	2	1	1	2	0	2	3	3	2	3	1	3	3	3	2	3	3	6	6	6	1	3	1	3	23	28	25	4098200	3382400	0	0	0	4432400	0	0	5695200	0	4715500	3815900	5427400	6898400	7358700	0	6406100	11960000	8574600	5524900	9078700	7554900	18987000	18118000	21169000	0	10291000	0	14885000	70723000	93273000	67025000	-0.417146	0.346985	no	no	-0.0648401	0.836378	no	no	-0.108958	0.823644	no	no	0.0656074	0.816482	no	no	-2.89173	2.61042e-05	no	yes	-0.683339	0.0184401	no	yes
26S proteasome non-ATPase regulatory subunit 10	PSD10	O75832	PSD10_HUMAN	0	0	0	0	0	0	0	0	0	0	0	0	0	0	0	0	0	0	0	0	0	0	2	2	2	1	1	0	2	6	6	8	0	0	0	0	0	0	0	0	0	0	0	0	0	0	0	0	0	0	0	0	0	0	5139300	4024300	4286700	20240000	0	0	10974000	19310000	11703000	25821000	1.14203	0.0351633	no	no	n.a.	n.a.	no	no	1.87906	0.000422047	yes	no	n.a.	n.a.	no	no	0.268162	0.517147	no	no	n.a.	n.a.	no	no
26S proteasome non-ATPase regulatory subunit 11	PSD11	O00231	PSD11_HUMAN	4	3	2	3	2	7	4	1	3	3	9	10	6	2	3	7	8	3	2	3	3	3	9	7	7	4	8	3	9	21	25	23	7352800	5708000	0	11290000	11072000	7877100	5534700	0	18917000	6566000	8768000	23810000	10010000	0	24525000	13749000	11359000	7207900	10437000	6678800	6507200	8941200	72791000	58668000	46854000	44076000	73190000	58707000	77488000	95413000	81726000	105140000	-0.247933	0.61738	no	no	-0.69411	0.0604978	no	yes	-0.0423488	0.903843	no	no	0.242013	0.471305	no	no	-0.720587	0.0813684	no	yes	0.0153537	0.960856	no	no
26S proteasome non-ATPase regulatory subunit 12	PSD12	O00232	PSD12_HUMAN	0	1	0	0	0	1	0	0	0	0	1	3	0	0	0	2	1	2	2	2	2	2	5	4	6	2	4	2	5	20	20	18	0	0	0	0	0	0	0	0	0	0	0	0	0	0	0	0	0	4529100	4716000	3617600	5041000	4709000	20183000	13269000	17638000	10466000	8405200	13239000	17345000	53093000	58790000	62841000	-0.692125	0.149253	no	no	n.a.	n.a.	no	no	-0.839097	0.0256752	no	yes	n.a.	n.a.	no	no	-2.63107	3.2992e-05	no	yes	Only.quantified.in.Total	Only.quantified.in.Total	no	yes
26S proteasome non-ATPase regulatory subunit 13	PSD13	Q9UNM6	PSD13_HUMAN	0	0	0	0	0	1	0	0	0	0	2	2	2	0	0	1	1	0	0	0	0	0	3	2	2	1	3	1	2	9	12	12	0	0	0	0	0	0	0	0	0	0	0	0	1286800	0	0	0	0	0	0	0	0	0	24138000	22908000	21822000	0	18355000	0	32806000	22874000	23504000	39600000	-0.307358	0.536181	no	no	n.a.	n.a.	no	no	-0.336145	0.213834	no	no	n.a.	n.a.	no	no	-0.839601	0.0578256	no	yes	n.a.	n.a.	no	no
26S proteasome non-ATPase regulatory subunit 14	PSDE	O00487	PSDE_HUMAN	1	1	0	0	1	1	1	0	1	0	1	1	1	0	0	1	1	1	1	1	1	1	3	3	3	2	4	1	4	11	10	11	0	0	0	0	0	0	0	0	0	0	0	1270300	0	0	0	0	0	0	0	0	0	0	20126000	21301000	19482000	8032300	24204000	0	35070000	37793000	35573000	47523000	-0.536149	0.503365	no	no	n.a.	n.a.	no	no	-0.541143	0.302771	no	no	n.a.	n.a.	no	no	-1.51961	0.0155622	no	yes	n.a.	n.a.	no	no
26S proteasome non-ATPase regulatory subunit 2	PSMD2	Q13200	PSMD2_HUMAN	3	8	6	5	6	12	12	5	10	8	13	14	13	4	7	11	13	8	7	8	7	7	10	10	9	7	11	8	12	32	33	32	27100000	29326000	37048000	54107000	80751000	47629000	41704000	42511000	49005000	13428000	36941000	56294000	45418000	56514000	64762000	39348000	55397000	72064000	80088000	75322000	101670000	80559000	85211000	62451000	69990000	65828000	67331000	88205000	90564000	144390000	150610000	121910000	-0.424913	0.342747	no	no	-0.55214	0.0569507	no	yes	-0.111985	0.683889	no	no	-0.231956	0.483728	no	no	-1.05581	0.0113399	no	yes	-1.19008	0.000176546	no	yes
26S proteasome non-ATPase regulatory subunit 3	PSMD3	O43242	PSMD3_HUMAN	2	3	1	1	1	6	3	1	4	1	5	12	5	5	5	8	9	4	4	4	3	3	8	7	7	7	7	5	8	28	26	28	7117800	4822000	0	0	0	11272000	3946100	0	7719900	0	13354000	23837000	11030000	9463800	13199000	8807100	17023000	8266800	7602400	7813700	12122000	11767000	37009000	36306000	35714000	37958000	18635000	24221000	37281000	78827000	66917000	63647000	-0.17614	0.741734	no	no	-0.584246	0.0882527	no	yes	-0.450315	0.235299	no	no	0.362387	0.295157	no	no	-1.38584	0.00756345	no	yes	-0.162526	0.596557	no	no
26S proteasome non-ATPase regulatory subunit 4	PSMD4	P55036	PSMD4_HUMAN	1	0	0	1	0	2	1	1	1	0	2	0	2	1	1	1	2	0	0	0	0	0	2	3	2	1	1	2	1	10	15	13	0	0	0	0	0	4575300	0	0	0	0	0	0	0	0	0	0	3861800	0	0	0	0	0	9900900	7302900	8231300	0	0	0	0	42893000	33452000	29290000	n.a.	n.a.	no	no	n.a.	n.a.	no	no	Only.quantified.in.MBE	Only.quantified.in.MBE	no	yes	n.a.	n.a.	no	no	Only.quantified.in.Total	Only.quantified.in.Total	no	yes	n.a.	n.a.	no	no
26S proteasome non-ATPase regulatory subunit 5	PSMD5	Q16401	PSMD5_HUMAN	1	3	2	2	2	4	2	2	4	3	6	7	3	2	3	3	6	0	0	0	0	0	3	3	4	1	3	2	1	13	13	13	0	4721300	5610100	6548000	5343700	6286100	4660400	4865400	8996200	5890100	5731700	8561800	5612100	5349500	9155700	6207900	8012200	0	0	0	0	0	17501000	14771000	24479000	0	13793000	10168000	0	43121000	33061000	50146000	1.05282	0.0999538	no	no	-0.239181	0.385462	no	no	-0.0290985	0.939997	no	no	-0.0263722	0.922417	no	no	-1.43649	0.00259888	no	yes	Only.quantified.in.MB+	Only.quantified.in.MB+	yes	no
26S proteasome non-ATPase regulatory subunit 6	PSMD6	Q15008	PSMD6_HUMAN	0	0	0	0	0	0	0	0	0	0	0	0	0	0	0	0	0	0	0	0	0	0	2	1	1	1	1	0	4	14	16	16	0	0	0	0	0	0	0	0	0	0	0	0	0	0	0	0	0	0	0	0	0	0	14669000	0	0	0	0	0	19850000	24720000	30111000	36641000	Only.quantified.in.MB-	Only.quantified.in.MB-	no	yes	n.a.	n.a.	no	no	Only.quantified.in.MBE	Only.quantified.in.MBE	no	yes	n.a.	n.a.	no	no	Only.quantified.in.Total	Only.quantified.in.Total	no	yes	n.a.	n.a.	no	no
26S proteasome non-ATPase regulatory subunit 7	PSMD7	P51665	PSMD7_HUMAN	1	1	0	1	0	2	1	0	1	0	2	3	2	1	1	1	2	2	2	2	3	2	1	0	1	3	2	2	2	10	10	10	0	0	0	0	0	4144200	0	0	0	0	4223200	4447000	4053700	0	0	0	4406800	0	0	0	0	0	0	0	0	23711000	9016800	19583000	14418000	36301000	27925000	39977000	-0.200614	0.749283	no	no	0.892998	0.00910542	yes	no	Only.quantified.in.MB+	Only.quantified.in.MB+	yes	no	Only.quantified.in.MB+	Only.quantified.in.MB+	yes	no	-1.23212	0.0251235	no	yes	Only.quantified.in.MB+	Only.quantified.in.MB+	yes	no
26S proteasome non-ATPase regulatory subunit 8	PSMD8	P48556	PSMD8_HUMAN	0	0	0	0	0	0	0	0	0	0	0	0	0	0	0	0	0	0	0	0	0	0	3	3	3	2	2	2	1	12	12	11	0	0	0	0	0	0	0	0	0	0	0	0	0	0	0	0	0	0	0	0	0	0	18303000	13145000	15207000	16631000	0	12341000	0	26606000	26658000	30069000	0.674858	0.232844	no	no	n.a.	n.a.	no	no	0.270526	0.370999	no	no	n.a.	n.a.	no	no	-1.54664	0.0116769	no	yes	n.a.	n.a.	no	no
26S proteasome non-ATPase regulatory subunit 9	PSMD9	O00233	PSMD9_HUMAN	0	0	0	0	0	0	0	0	0	0	0	0	0	0	0	0	0	0	0	0	0	0	1	1	0	1	1	1	1	3	5	5	0	0	0	0	0	0	0	0	0	0	0	0	0	0	0	0	0	0	0	0	0	0	0	0	0	0	0	0	0	7516900	7766900	15859000	n.a.	n.a.	no	no	n.a.	n.a.	no	no	n.a.	n.a.	no	no	n.a.	n.a.	no	no	Only.quantified.in.Total	Only.quantified.in.Total	no	yes	n.a.	n.a.	no	no
28 kDa heat- and acid-stable phosphoprotein	HAP28	Q13442	HAP28_HUMAN	0	0	0	0	0	0	0	0	0	0	0	0	0	0	0	0	0	0	0	0	0	0	5	6	4	0	3	1	1	14	15	15	0	0	0	0	0	0	0	0	0	0	0	0	0	0	0	0	0	0	0	0	0	0	19251000	31772000	25513000	0	13099000	0	0	25031000	32035000	30931000	Only.quantified.in.MB+	Only.quantified.in.MB+	yes	no	n.a.	n.a.	no	no	-1.04199	0.0159483	no	yes	n.a.	n.a.	no	no	-1.13119	0.00767807	no	yes	n.a.	n.a.	no	no
28S ribosomal protein S10, mitochondrial	RT10	P82664	RT10_HUMAN	0	0	0	0	0	0	0	0	0	0	0	0	0	0	0	0	0	0	0	0	0	0	0	0	0	0	0	0	0	1	4	4	0	0	0	0	0	0	0	0	0	0	0	0	0	0	0	0	0	0	0	0	0	0	0	0	0	0	0	0	0	0	2701300	3431700	n.a.	n.a.	no	no	n.a.	n.a.	no	no	n.a.	n.a.	no	no	n.a.	n.a.	no	no	Only.quantified.in.Total	Only.quantified.in.Total	no	yes	n.a.	n.a.	no	no
28S ribosomal protein S11, mitochondrial	RT11	P82912	RT11_HUMAN	0	0	0	0	0	0	0	0	0	0	0	0	0	0	0	0	0	0	0	0	0	0	0	0	0	0	0	0	0	1	2	2	0	0	0	0	0	0	0	0	0	0	0	0	0	0	0	0	0	0	0	0	0	0	0	0	0	0	0	0	0	0	1977200	2043000	n.a.	n.a.	no	no	n.a.	n.a.	no	no	n.a.	n.a.	no	no	n.a.	n.a.	no	no	Only.quantified.in.Total	Only.quantified.in.Total	no	yes	n.a.	n.a.	no	no
28S ribosomal protein S12, mitochondrial	RT12	O15235	RT12_HUMAN	0	0	0	0	0	0	0	0	0	0	0	0	0	0	0	0	0	0	0	0	0	0	0	0	0	0	0	0	0	1	2	2	0	0	0	0	0	0	0	0	0	0	0	0	0	0	0	0	0	0	0	0	0	0	0	0	0	0	0	0	0	0	1389400	1335300	n.a.	n.a.	no	no	n.a.	n.a.	no	no	n.a.	n.a.	no	no	n.a.	n.a.	no	no	Only.quantified.in.Total	Only.quantified.in.Total	no	yes	n.a.	n.a.	no	no
28S ribosomal protein S14, mitochondrial	RT14	O60783	RT14_HUMAN	0	0	0	0	0	0	0	0	0	0	0	0	0	0	0	0	0	0	0	0	0	0	0	0	0	0	0	0	0	0	1	0	0	0	0	0	0	0	0	0	0	0	0	0	0	0	0	0	0	0	0	0	0	0	0	0	0	0	0	0	0	0	915210	0	n.a.	n.a.	no	no	n.a.	n.a.	no	no	n.a.	n.a.	no	no	n.a.	n.a.	no	no	Only.quantified.in.Total	Only.quantified.in.Total	no	yes	n.a.	n.a.	no	no
28S ribosomal protein S16, mitochondrial	RT16	Q9Y3D3	RT16_HUMAN	0	0	0	0	0	0	0	0	0	0	0	0	0	0	0	0	0	0	0	0	0	0	0	0	0	0	0	0	0	2	3	4	0	0	0	0	0	0	0	0	0	0	0	0	0	0	0	0	0	0	0	0	0	0	0	0	0	0	0	0	0	3693700	2522900	3221700	n.a.	n.a.	no	no	n.a.	n.a.	no	no	n.a.	n.a.	no	no	n.a.	n.a.	no	no	Only.quantified.in.Total	Only.quantified.in.Total	no	yes	n.a.	n.a.	no	no
28S ribosomal protein S17, mitochondrial	RT17	Q9Y2R5	RT17_HUMAN	0	0	0	0	0	0	0	0	0	0	0	0	0	0	0	0	0	0	0	0	0	0	0	0	0	0	0	0	0	0	1	1	0	0	0	0	0	0	0	0	0	0	0	0	0	0	0	0	0	0	0	0	0	0	0	0	0	0	0	0	0	0	0	902180	n.a.	n.a.	no	no	n.a.	n.a.	no	no	n.a.	n.a.	no	no	n.a.	n.a.	no	no	Only.quantified.in.Total	Only.quantified.in.Total	no	yes	n.a.	n.a.	no	no
28S ribosomal protein S18b, mitochondrial	RT18B	Q9Y676	RT18B_HUMAN	0	0	0	0	0	0	0	0	0	0	0	0	0	0	0	0	0	0	0	0	0	0	0	0	0	0	0	0	0	3	4	4	0	0	0	0	0	0	0	0	0	0	0	0	0	0	0	0	0	0	0	0	0	0	0	0	0	0	0	0	0	2086600	2527700	1982200	n.a.	n.a.	no	no	n.a.	n.a.	no	no	n.a.	n.a.	no	no	n.a.	n.a.	no	no	Only.quantified.in.Total	Only.quantified.in.Total	no	yes	n.a.	n.a.	no	no
28S ribosomal protein S2, mitochondrial	RT02	Q9Y399	RT02_HUMAN	0	0	0	0	0	0	0	0	0	0	0	0	0	0	0	0	0	0	0	0	0	0	0	0	0	0	0	0	0	5	6	6	0	0	0	0	0	0	0	0	0	0	0	0	0	0	0	0	0	0	0	0	0	0	0	0	0	0	0	0	0	5403400	5107000	7177900	n.a.	n.a.	no	no	n.a.	n.a.	no	no	n.a.	n.a.	no	no	n.a.	n.a.	no	no	Only.quantified.in.Total	Only.quantified.in.Total	no	yes	n.a.	n.a.	no	no
28S ribosomal protein S21, mitochondrial	RT21	P82921	RT21_HUMAN	0	0	0	0	0	0	0	0	0	0	0	0	0	0	0	0	0	0	0	0	0	0	0	0	0	0	0	0	0	0	0	1	0	0	0	0	0	0	0	0	0	0	0	0	0	0	0	0	0	0	0	0	0	0	0	0	0	0	0	0	0	0	0	420270	n.a.	n.a.	no	no	n.a.	n.a.	no	no	n.a.	n.a.	no	no	n.a.	n.a.	no	no	Only.quantified.in.Total	Only.quantified.in.Total	no	yes	n.a.	n.a.	no	no
28S ribosomal protein S22, mitochondrial	RT22	P82650	RT22_HUMAN	0	0	0	0	0	0	0	0	0	0	0	0	0	0	0	0	0	0	0	0	0	0	0	0	0	0	0	0	0	11	14	14	0	0	0	0	0	0	0	0	0	0	0	0	0	0	0	0	0	0	0	0	0	0	0	0	0	0	0	0	0	19220000	17035000	18061000	n.a.	n.a.	no	no	n.a.	n.a.	no	no	n.a.	n.a.	no	no	n.a.	n.a.	no	no	Only.quantified.in.Total	Only.quantified.in.Total	no	yes	n.a.	n.a.	no	no
28S ribosomal protein S23, mitochondrial	RT23	Q9Y3D9	RT23_HUMAN	0	0	0	0	0	0	0	0	0	0	0	0	0	0	0	0	0	0	0	0	0	0	0	0	0	0	0	0	0	6	5	6	0	0	0	0	0	0	0	0	0	0	0	0	0	0	0	0	0	0	0	0	0	0	0	0	0	0	0	0	0	9675800	7659000	12199000	n.a.	n.a.	no	no	n.a.	n.a.	no	no	n.a.	n.a.	no	no	n.a.	n.a.	no	no	Only.quantified.in.Total	Only.quantified.in.Total	no	yes	n.a.	n.a.	no	no
28S ribosomal protein S25, mitochondrial	RT25	P82663	RT25_HUMAN	0	0	0	0	0	0	0	0	0	0	0	0	0	0	0	0	0	0	0	0	0	0	0	0	0	0	0	0	0	4	4	5	0	0	0	0	0	0	0	0	0	0	0	0	0	0	0	0	0	0	0	0	0	0	0	0	0	0	0	0	0	3655500	2569600	3590400	n.a.	n.a.	no	no	n.a.	n.a.	no	no	n.a.	n.a.	no	no	n.a.	n.a.	no	no	Only.quantified.in.Total	Only.quantified.in.Total	no	yes	n.a.	n.a.	no	no
28S ribosomal protein S26, mitochondrial	RT26	Q9BYN8	RT26_HUMAN	0	0	0	0	0	0	0	0	0	0	0	0	0	0	0	0	0	0	0	0	0	0	0	0	0	0	0	0	0	4	6	4	0	0	0	0	0	0	0	0	0	0	0	0	0	0	0	0	0	0	0	0	0	0	0	0	0	0	0	0	0	5264100	5028500	6062700	n.a.	n.a.	no	no	n.a.	n.a.	no	no	n.a.	n.a.	no	no	n.a.	n.a.	no	no	Only.quantified.in.Total	Only.quantified.in.Total	no	yes	n.a.	n.a.	no	no
28S ribosomal protein S27, mitochondrial	RT27	Q92552	RT27_HUMAN	0	0	0	0	1	0	0	0	0	0	0	0	0	0	0	0	1	1	1	1	1	1	0	0	0	0	0	0	0	10	10	11	0	0	0	0	0	0	0	0	0	0	0	0	0	0	0	0	0	0	0	0	3279300	0	0	0	0	0	0	0	0	21813000	21617000	23996000	n.a.	n.a.	no	no	n.a.	n.a.	no	no	n.a.	n.a.	no	no	n.a.	n.a.	no	no	Only.quantified.in.Total	Only.quantified.in.Total	no	yes	n.a.	n.a.	no	no
28S ribosomal protein S28, mitochondrial	RT28	Q9Y2Q9	RT28_HUMAN	0	0	0	0	0	0	0	0	0	0	0	0	0	0	0	0	0	0	0	0	0	0	1	0	1	0	0	0	0	6	6	6	0	0	0	0	0	0	0	0	0	0	0	0	0	0	0	0	0	0	0	0	0	0	0	0	0	0	0	0	0	11187000	13195000	17599000	n.a.	n.a.	no	no	n.a.	n.a.	no	no	n.a.	n.a.	no	no	n.a.	n.a.	no	no	Only.quantified.in.Total	Only.quantified.in.Total	no	yes	n.a.	n.a.	no	no
28S ribosomal protein S29, mitochondrial	RT29	P51398	RT29_HUMAN	0	0	0	0	0	0	0	0	0	0	0	0	0	0	0	0	0	0	0	0	0	0	0	0	0	0	0	0	0	7	8	9	0	0	0	0	0	0	0	0	0	0	0	0	0	0	0	0	0	0	0	0	0	0	0	0	0	0	0	0	0	14585000	13666000	13710000	n.a.	n.a.	no	no	n.a.	n.a.	no	no	n.a.	n.a.	no	no	n.a.	n.a.	no	no	Only.quantified.in.Total	Only.quantified.in.Total	no	yes	n.a.	n.a.	no	no
28S ribosomal protein S30, mitochondrial	RT30	Q9NP92	RT30_HUMAN	0	0	0	0	0	0	0	0	0	0	0	0	0	0	0	0	0	0	0	0	0	0	0	0	0	0	0	0	0	4	2	1	0	0	0	0	0	0	0	0	0	0	0	0	0	0	0	0	0	0	0	0	0	0	0	0	0	0	0	0	0	1783800	0	0	n.a.	n.a.	no	no	n.a.	n.a.	no	no	n.a.	n.a.	no	no	n.a.	n.a.	no	no	Only.quantified.in.Total	Only.quantified.in.Total	no	yes	n.a.	n.a.	no	no
28S ribosomal protein S31, mitochondrial	RT31	Q92665	RT31_HUMAN	0	0	0	0	0	0	0	0	0	0	0	0	0	0	0	0	0	0	0	0	0	0	0	0	0	0	0	0	0	3	4	4	0	0	0	0	0	0	0	0	0	0	0	0	0	0	0	0	0	0	0	0	0	0	0	0	0	0	0	0	0	2957000	3021800	3486300	n.a.	n.a.	no	no	n.a.	n.a.	no	no	n.a.	n.a.	no	no	n.a.	n.a.	no	no	Only.quantified.in.Total	Only.quantified.in.Total	no	yes	n.a.	n.a.	no	no
28S ribosomal protein S34, mitochondrial	RT34	P82930	RT34_HUMAN	0	0	0	0	0	0	0	0	0	0	0	0	0	0	0	0	0	0	0	0	0	0	0	0	0	0	0	0	0	5	7	6	0	0	0	0	0	0	0	0	0	0	0	0	0	0	0	0	0	0	0	0	0	0	0	0	0	0	0	0	0	10389000	10161000	10292000	n.a.	n.a.	no	no	n.a.	n.a.	no	no	n.a.	n.a.	no	no	n.a.	n.a.	no	no	Only.quantified.in.Total	Only.quantified.in.Total	no	yes	n.a.	n.a.	no	no
28S ribosomal protein S35, mitochondrial	RT35	P82673	RT35_HUMAN	0	0	0	0	0	0	0	0	0	0	0	0	0	0	0	0	0	0	0	0	0	0	0	0	0	0	0	0	0	4	6	6	0	0	0	0	0	0	0	0	0	0	0	0	0	0	0	0	0	0	0	0	0	0	0	0	0	0	0	0	0	5477200	4858700	3903200	n.a.	n.a.	no	no	n.a.	n.a.	no	no	n.a.	n.a.	no	no	n.a.	n.a.	no	no	Only.quantified.in.Total	Only.quantified.in.Total	no	yes	n.a.	n.a.	no	no
28S ribosomal protein S36, mitochondrial	RT36	P82909	RT36_HUMAN	0	0	0	0	0	0	0	0	0	0	0	0	0	0	0	0	0	0	0	0	0	0	0	0	0	0	0	0	0	5	3	5	0	0	0	0	0	0	0	0	0	0	0	0	0	0	0	0	0	0	0	0	0	0	0	0	0	0	0	0	0	5248800	5502100	4906500	n.a.	n.a.	no	no	n.a.	n.a.	no	no	n.a.	n.a.	no	no	n.a.	n.a.	no	no	Only.quantified.in.Total	Only.quantified.in.Total	no	yes	n.a.	n.a.	no	no
28S ribosomal protein S5, mitochondrial	RT05	P82675	RT05_HUMAN	0	0	0	0	0	0	0	0	0	0	0	0	0	0	0	0	0	0	0	0	0	0	0	0	0	0	0	0	0	1	1	1	0	0	0	0	0	0	0	0	0	0	0	0	0	0	0	0	0	0	0	0	0	0	0	0	0	0	0	0	0	0	0	0	n.a.	n.a.	no	no	n.a.	n.a.	no	no	n.a.	n.a.	no	no	n.a.	n.a.	no	no	n.a.	n.a.	no	no	n.a.	n.a.	no	no
28S ribosomal protein S6, mitochondrial	RT06	P82932	RT06_HUMAN	0	0	0	0	0	0	0	0	0	0	0	0	0	0	0	0	0	0	0	0	0	0	0	0	0	0	0	0	0	3	3	3	0	0	0	0	0	0	0	0	0	0	0	0	0	0	0	0	0	0	0	0	0	0	0	0	0	0	0	0	0	2442600	2996900	5787300	n.a.	n.a.	no	no	n.a.	n.a.	no	no	n.a.	n.a.	no	no	n.a.	n.a.	no	no	Only.quantified.in.Total	Only.quantified.in.Total	no	yes	n.a.	n.a.	no	no
28S ribosomal protein S7, mitochondrial	RT07	Q9Y2R9	RT07_HUMAN	0	0	0	0	0	0	0	0	0	0	0	0	0	0	0	0	0	0	0	0	0	0	1	1	1	0	0	0	1	4	7	7	0	0	0	0	0	0	0	0	0	0	0	0	0	0	0	0	0	0	0	0	0	0	0	0	0	0	0	0	0	6480200	5860000	5456100	n.a.	n.a.	no	no	n.a.	n.a.	no	no	n.a.	n.a.	no	no	n.a.	n.a.	no	no	Only.quantified.in.Total	Only.quantified.in.Total	no	yes	n.a.	n.a.	no	no
28S ribosomal protein S9, mitochondrial	RT09	P82933	RT09_HUMAN	0	0	0	0	0	0	0	0	0	0	0	0	0	0	0	0	0	0	0	0	0	0	0	0	0	0	0	0	0	0	1	1	0	0	0	0	0	0	0	0	0	0	0	0	0	0	0	0	0	0	0	0	0	0	0	0	0	0	0	0	0	0	0	0	n.a.	n.a.	no	no	n.a.	n.a.	no	no	n.a.	n.a.	no	no	n.a.	n.a.	no	no	n.a.	n.a.	no	no	n.a.	n.a.	no	no
2-amino-3-ketobutyrate coenzyme A ligase, mitochondrial	KBL	O75600	KBL_HUMAN	0	0	0	0	0	0	0	0	0	0	0	0	0	0	0	0	0	0	0	0	0	0	0	0	0	0	0	0	0	1	0	1	0	0	0	0	0	0	0	0	0	0	0	0	0	0	0	0	0	0	0	0	0	0	0	0	0	0	0	0	0	0	0	0	n.a.	n.a.	no	no	n.a.	n.a.	no	no	n.a.	n.a.	no	no	n.a.	n.a.	no	no	n.a.	n.a.	no	no	n.a.	n.a.	no	no
2-deoxynucleoside 5-phosphate N-hydrolase 1	DNPH1	O43598	DNPH1_HUMAN	1	1	1	1	0	0	0	1	1	1	1	1	1	1	1	1	1	1	1	1	1	1	2	2	1	3	4	3	4	6	6	6	0	0	0	0	0	0	0	0	0	0	0	0	0	0	0	0	4052400	0	0	0	0	0	27892000	14334000	0	26034000	24475000	21940000	24677000	17587000	21712000	53509000	0.117488	0.78336	no	no	n.a.	n.a.	no	no	0.287796	0.426046	no	no	n.a.	n.a.	no	no	-0.115075	0.817421	no	no	n.a.	n.a.	no	no
2-hydroxyacyl-CoA lyase 1	HACL1	Q9UJ83	HACL1_HUMAN	0	0	0	0	0	0	0	0	0	0	0	0	0	0	0	0	0	0	0	0	0	0	0	0	0	0	0	0	0	2	2	2	0	0	0	0	0	0	0	0	0	0	0	0	0	0	0	0	0	0	0	0	0	0	0	0	0	0	0	0	0	0	1092700	1180400	n.a.	n.a.	no	no	n.a.	n.a.	no	no	n.a.	n.a.	no	no	n.a.	n.a.	no	no	Only.quantified.in.Total	Only.quantified.in.Total	no	yes	n.a.	n.a.	no	no
2-oxoglutarate dehydrogenase, mitochondrial	ODO1	Q02218	ODO1_HUMAN	0	0	0	0	0	0	0	0	0	0	0	1	0	0	0	0	0	3	3	3	3	3	0	0	0	0	0	0	0	19	19	17	0	0	0	0	0	0	0	0	0	0	0	0	0	0	0	0	0	7389100	8563700	8255900	9161800	13353000	0	0	0	0	0	0	0	43499000	42057000	22521000	n.a.	n.a.	no	no	n.a.	n.a.	no	no	n.a.	n.a.	no	no	n.a.	n.a.	no	no	Only.quantified.in.Total	Only.quantified.in.Total	no	yes	Only.quantified.in.Total	Only.quantified.in.Total	no	yes
2-oxoisovalerate dehydrogenase subunit alpha, mitochondrial	ODBA	P12694	ODBA_HUMAN	0	0	0	0	0	0	0	0	0	0	0	0	0	0	0	0	0	0	0	0	0	0	0	0	0	0	0	0	0	2	1	1	0	0	0	0	0	0	0	0	0	0	0	0	0	0	0	0	0	0	0	0	0	0	0	0	0	0	0	0	0	1059300	0	0	n.a.	n.a.	no	no	n.a.	n.a.	no	no	n.a.	n.a.	no	no	n.a.	n.a.	no	no	Only.quantified.in.Total	Only.quantified.in.Total	no	yes	n.a.	n.a.	no	no
3(2),5-bisphosphate nucleotidase 1	BPNT1	O95861	BPNT1_HUMAN	0	0	0	0	0	0	0	0	0	0	0	0	0	0	0	0	0	0	0	0	0	0	2	2	2	1	3	2	2	7	7	8	0	0	0	0	0	0	0	0	0	0	0	0	0	0	0	0	0	0	0	0	0	0	16019000	12759000	12353000	0	17152000	9422300	11467000	11425000	9774400	20285000	1.05744	0.0557649	no	no	n.a.	n.a.	no	no	n.a.	n.a.	no	no	n.a.	n.a.	no	no	0.449279	0.276423	no	no	n.a.	n.a.	no	no
39S ribosomal protein L1, mitochondrial	RM01	Q9BYD6	RM01_HUMAN	0	0	0	0	0	0	0	0	0	0	0	0	0	0	0	0	0	0	0	0	0	0	0	0	0	0	0	0	0	4	3	2	0	0	0	0	0	0	0	0	0	0	0	0	0	0	0	0	0	0	0	0	0	0	0	0	0	0	0	0	0	2228200	2344900	1885800	n.a.	n.a.	no	no	n.a.	n.a.	no	no	n.a.	n.a.	no	no	n.a.	n.a.	no	no	Only.quantified.in.Total	Only.quantified.in.Total	no	yes	n.a.	n.a.	no	no
39S ribosomal protein L10, mitochondrial	RM10	Q7Z7H8	RM10_HUMAN	0	0	0	0	0	0	0	0	0	0	0	0	0	0	0	0	0	0	0	0	0	0	0	0	0	0	0	0	0	1	1	1	0	0	0	0	0	0	0	0	0	0	0	0	0	0	0	0	0	0	0	0	0	0	0	0	0	0	0	0	0	0	1021700	0	n.a.	n.a.	no	no	n.a.	n.a.	no	no	n.a.	n.a.	no	no	n.a.	n.a.	no	no	Only.quantified.in.Total	Only.quantified.in.Total	no	yes	n.a.	n.a.	no	no
39S ribosomal protein L11, mitochondrial	RM11	Q9Y3B7	RM11_HUMAN	0	0	0	0	0	0	0	0	0	0	0	0	0	0	0	0	0	0	0	0	0	0	0	0	0	0	0	0	0	8	8	8	0	0	0	0	0	0	0	0	0	0	0	0	0	0	0	0	0	0	0	0	0	0	0	0	0	0	0	0	0	10631000	9443200	12910000	n.a.	n.a.	no	no	n.a.	n.a.	no	no	n.a.	n.a.	no	no	n.a.	n.a.	no	no	Only.quantified.in.Total	Only.quantified.in.Total	no	yes	n.a.	n.a.	no	no
39S ribosomal protein L12, mitochondrial	RM12	P52815	RM12_HUMAN	0	0	0	0	0	0	0	0	0	0	0	0	0	0	0	0	0	0	0	0	0	0	4	3	2	0	0	0	1	9	9	8	0	0	0	0	0	0	0	0	0	0	0	0	0	0	0	0	0	0	0	0	0	0	36252000	32170000	14731000	0	0	0	0	67901000	62823000	81777000	n.a.	n.a.	no	no	n.a.	n.a.	no	no	Only.quantified.in.MBE	Only.quantified.in.MBE	no	yes	n.a.	n.a.	no	no	Only.quantified.in.Total	Only.quantified.in.Total	no	yes	n.a.	n.a.	no	no
39S ribosomal protein L13, mitochondrial	RM13	Q9BYD1	RM13_HUMAN	0	0	0	0	0	0	0	0	0	0	0	0	0	0	0	0	0	0	0	0	0	0	0	0	0	0	0	0	0	4	4	4	0	0	0	0	0	0	0	0	0	0	0	0	0	0	0	0	0	0	0	0	0	0	0	0	0	0	0	0	0	3363800	3370300	3244300	n.a.	n.a.	no	no	n.a.	n.a.	no	no	n.a.	n.a.	no	no	n.a.	n.a.	no	no	Only.quantified.in.Total	Only.quantified.in.Total	no	yes	n.a.	n.a.	no	no
39S ribosomal protein L14, mitochondrial	RM14	Q6P1L8	RM14_HUMAN	0	0	0	0	0	0	0	0	0	0	0	0	0	0	0	0	0	0	0	0	0	0	0	0	0	0	0	0	0	1	1	1	0	0	0	0	0	0	0	0	0	0	0	0	0	0	0	0	0	0	0	0	0	0	0	0	0	0	0	0	0	0	0	0	n.a.	n.a.	no	no	n.a.	n.a.	no	no	n.a.	n.a.	no	no	n.a.	n.a.	no	no	n.a.	n.a.	no	no	n.a.	n.a.	no	no
39S ribosomal protein L15, mitochondrial	RM15	Q9P015	RM15_HUMAN	0	0	0	0	0	0	0	0	0	0	0	0	0	0	0	0	0	0	0	0	0	0	0	0	0	0	0	0	0	4	2	2	0	0	0	0	0	0	0	0	0	0	0	0	0	0	0	0	0	0	0	0	0	0	0	0	0	0	0	0	0	1882100	2520300	1669900	n.a.	n.a.	no	no	n.a.	n.a.	no	no	n.a.	n.a.	no	no	n.a.	n.a.	no	no	Only.quantified.in.Total	Only.quantified.in.Total	no	yes	n.a.	n.a.	no	no
39S ribosomal protein L16, mitochondrial	RM16	Q9NX20	RM16_HUMAN	0	0	0	0	0	0	0	0	0	0	0	0	0	0	0	0	0	0	0	0	0	0	0	0	0	0	0	0	0	1	2	2	0	0	0	0	0	0	0	0	0	0	0	0	0	0	0	0	0	0	0	0	0	0	0	0	0	0	0	0	0	0	2383200	2461600	n.a.	n.a.	no	no	n.a.	n.a.	no	no	n.a.	n.a.	no	no	n.a.	n.a.	no	no	Only.quantified.in.Total	Only.quantified.in.Total	no	yes	n.a.	n.a.	no	no
39S ribosomal protein L17, mitochondrial	RM17	Q9NRX2	RM17_HUMAN	0	0	0	0	0	0	0	0	0	0	0	0	0	0	0	0	0	0	0	0	0	0	0	0	0	0	0	0	0	1	1	2	0	0	0	0	0	0	0	0	0	0	0	0	0	0	0	0	0	0	0	0	0	0	0	0	0	0	0	0	0	0	0	3447100	n.a.	n.a.	no	no	n.a.	n.a.	no	no	n.a.	n.a.	no	no	n.a.	n.a.	no	no	Only.quantified.in.Total	Only.quantified.in.Total	no	yes	n.a.	n.a.	no	no
39S ribosomal protein L18, mitochondrial	RM18	Q9H0U6	RM18_HUMAN	0	0	0	0	0	0	0	0	0	0	0	0	0	0	0	0	0	0	0	0	0	0	0	0	0	0	0	0	0	2	3	2	0	0	0	0	0	0	0	0	0	0	0	0	0	0	0	0	0	0	0	0	0	0	0	0	0	0	0	0	0	2562800	2844500	0	n.a.	n.a.	no	no	n.a.	n.a.	no	no	n.a.	n.a.	no	no	n.a.	n.a.	no	no	Only.quantified.in.Total	Only.quantified.in.Total	no	yes	n.a.	n.a.	no	no
39S ribosomal protein L19, mitochondrial	RM19	P49406	RM19_HUMAN	0	0	0	0	0	0	0	0	0	0	0	0	0	0	0	0	0	0	0	0	0	0	0	0	0	0	0	0	0	4	6	5	0	0	0	0	0	0	0	0	0	0	0	0	0	0	0	0	0	0	0	0	0	0	0	0	0	0	0	0	0	4787200	5244500	4455700	n.a.	n.a.	no	no	n.a.	n.a.	no	no	n.a.	n.a.	no	no	n.a.	n.a.	no	no	Only.quantified.in.Total	Only.quantified.in.Total	no	yes	n.a.	n.a.	no	no
39S ribosomal protein L2, mitochondrial	RM02	Q5T653	RM02_HUMAN	0	0	0	0	0	0	0	0	0	0	0	0	0	0	0	0	0	0	0	0	0	0	0	0	0	0	0	0	0	2	2	0	0	0	0	0	0	0	0	0	0	0	0	0	0	0	0	0	0	0	0	0	0	0	0	0	0	0	0	0	0	0	1229500	0	n.a.	n.a.	no	no	n.a.	n.a.	no	no	n.a.	n.a.	no	no	n.a.	n.a.	no	no	Only.quantified.in.Total	Only.quantified.in.Total	no	yes	n.a.	n.a.	no	no
39S ribosomal protein L20, mitochondrial	RM20	Q9BYC9	RM20_HUMAN	0	0	0	0	0	0	0	0	0	0	0	0	0	0	0	0	0	0	0	0	0	0	0	0	0	0	0	0	0	1	1	1	0	0	0	0	0	0	0	0	0	0	0	0	0	0	0	0	0	0	0	0	0	0	0	0	0	0	0	0	0	0	0	0	n.a.	n.a.	no	no	n.a.	n.a.	no	no	n.a.	n.a.	no	no	n.a.	n.a.	no	no	n.a.	n.a.	no	no	n.a.	n.a.	no	no
39S ribosomal protein L21, mitochondrial	RM21	Q7Z2W9	RM21_HUMAN	0	0	0	0	0	0	0	0	0	0	0	0	0	0	0	0	0	0	0	0	0	0	0	0	0	0	0	0	0	3	3	3	0	0	0	0	0	0	0	0	0	0	0	0	0	0	0	0	0	0	0	0	0	0	0	0	0	0	0	0	0	4633600	6409300	4971300	n.a.	n.a.	no	no	n.a.	n.a.	no	no	n.a.	n.a.	no	no	n.a.	n.a.	no	no	Only.quantified.in.Total	Only.quantified.in.Total	no	yes	n.a.	n.a.	no	no
39S ribosomal protein L22, mitochondrial	RM22	Q9NWU5	RM22_HUMAN	0	0	0	0	0	0	0	0	0	0	0	0	0	0	0	0	0	0	0	0	0	0	0	0	0	0	0	0	0	4	3	5	0	0	0	0	0	0	0	0	0	0	0	0	0	0	0	0	0	0	0	0	0	0	0	0	0	0	0	0	0	3179500	2997300	3350300	n.a.	n.a.	no	no	n.a.	n.a.	no	no	n.a.	n.a.	no	no	n.a.	n.a.	no	no	Only.quantified.in.Total	Only.quantified.in.Total	no	yes	n.a.	n.a.	no	no
39S ribosomal protein L23, mitochondrial	RM23	Q16540	RM23_HUMAN	0	0	0	0	0	0	0	0	0	0	0	0	0	0	0	0	0	0	0	0	0	0	0	0	0	0	0	0	0	0	1	1	0	0	0	0	0	0	0	0	0	0	0	0	0	0	0	0	0	0	0	0	0	0	0	0	0	0	0	0	0	0	0	1554800	n.a.	n.a.	no	no	n.a.	n.a.	no	no	n.a.	n.a.	no	no	n.a.	n.a.	no	no	Only.quantified.in.Total	Only.quantified.in.Total	no	yes	n.a.	n.a.	no	no
39S ribosomal protein L24, mitochondrial	RM24	Q96A35	RM24_HUMAN	0	0	0	0	0	0	0	0	0	0	0	0	0	0	0	0	0	0	0	0	0	0	0	0	0	0	0	0	0	1	1	1	0	0	0	0	0	0	0	0	0	0	0	0	0	0	0	0	0	0	0	0	0	0	0	0	0	0	0	0	0	0	0	1027800	n.a.	n.a.	no	no	n.a.	n.a.	no	no	n.a.	n.a.	no	no	n.a.	n.a.	no	no	Only.quantified.in.Total	Only.quantified.in.Total	no	yes	n.a.	n.a.	no	no
39S ribosomal protein L28, mitochondrial	RM28	Q13084	RM28_HUMAN	0	0	0	0	0	0	0	0	0	0	0	0	0	0	0	0	0	0	0	0	0	0	0	0	0	0	0	0	0	3	4	3	0	0	0	0	0	0	0	0	0	0	0	0	0	0	0	0	0	0	0	0	0	0	0	0	0	0	0	0	0	3699800	3576500	3127600	n.a.	n.a.	no	no	n.a.	n.a.	no	no	n.a.	n.a.	no	no	n.a.	n.a.	no	no	Only.quantified.in.Total	Only.quantified.in.Total	no	yes	n.a.	n.a.	no	no
39S ribosomal protein L32, mitochondrial	RM32	Q9BYC8	RM32_HUMAN	0	0	0	0	0	0	0	0	0	0	0	0	0	0	0	0	0	0	0	0	0	0	0	0	0	0	0	0	0	1	0	1	0	0	0	0	0	0	0	0	0	0	0	0	0	0	0	0	0	0	0	0	0	0	0	0	0	0	0	0	0	0	0	872660	n.a.	n.a.	no	no	n.a.	n.a.	no	no	n.a.	n.a.	no	no	n.a.	n.a.	no	no	Only.quantified.in.Total	Only.quantified.in.Total	no	yes	n.a.	n.a.	no	no
39S ribosomal protein L37, mitochondrial	RM37	Q9BZE1	RM37_HUMAN	0	0	0	0	0	0	0	0	0	0	0	0	0	0	0	0	0	0	0	0	0	0	0	0	0	0	0	0	0	6	5	6	0	0	0	0	0	0	0	0	0	0	0	0	0	0	0	0	0	0	0	0	0	0	0	0	0	0	0	0	0	5770900	4222500	4022900	n.a.	n.a.	no	no	n.a.	n.a.	no	no	n.a.	n.a.	no	no	n.a.	n.a.	no	no	Only.quantified.in.Total	Only.quantified.in.Total	no	yes	n.a.	n.a.	no	no
39S ribosomal protein L38, mitochondrial	RM38	Q96DV4	RM38_HUMAN	0	0	0	0	0	0	0	0	0	0	0	0	0	0	0	0	0	0	0	0	0	0	0	0	0	0	0	0	0	3	2	2	0	0	0	0	0	0	0	0	0	0	0	0	0	0	0	0	0	0	0	0	0	0	0	0	0	0	0	0	0	2758100	2256100	2130100	n.a.	n.a.	no	no	n.a.	n.a.	no	no	n.a.	n.a.	no	no	n.a.	n.a.	no	no	Only.quantified.in.Total	Only.quantified.in.Total	no	yes	n.a.	n.a.	no	no
39S ribosomal protein L39, mitochondrial	RM39	Q9NYK5	RM39_HUMAN	0	0	0	0	0	0	0	0	0	0	0	0	0	0	0	0	0	0	0	0	0	0	0	0	0	0	0	0	0	7	4	5	0	0	0	0	0	0	0	0	0	0	0	0	0	0	0	0	0	0	0	0	0	0	0	0	0	0	0	0	0	10010000	8119000	9288500	n.a.	n.a.	no	no	n.a.	n.a.	no	no	n.a.	n.a.	no	no	n.a.	n.a.	no	no	Only.quantified.in.Total	Only.quantified.in.Total	no	yes	n.a.	n.a.	no	no
39S ribosomal protein L4, mitochondrial	RM04	Q9BYD3	RM04_HUMAN	0	0	0	0	0	0	0	0	0	0	0	0	0	0	0	0	0	0	0	0	0	0	0	0	0	0	0	0	0	4	4	4	0	0	0	0	0	0	0	0	0	0	0	0	0	0	0	0	0	0	0	0	0	0	0	0	0	0	0	0	0	7442600	8895500	5700600	n.a.	n.a.	no	no	n.a.	n.a.	no	no	n.a.	n.a.	no	no	n.a.	n.a.	no	no	Only.quantified.in.Total	Only.quantified.in.Total	no	yes	n.a.	n.a.	no	no
39S ribosomal protein L40, mitochondrial	RM40	Q9NQ50	RM40_HUMAN	0	0	0	0	0	0	0	0	0	0	0	0	0	0	0	0	0	0	0	0	0	0	0	0	0	0	0	0	0	4	4	5	0	0	0	0	0	0	0	0	0	0	0	0	0	0	0	0	0	0	0	0	0	0	0	0	0	0	0	0	0	6574700	5913800	5623200	n.a.	n.a.	no	no	n.a.	n.a.	no	no	n.a.	n.a.	no	no	n.a.	n.a.	no	no	Only.quantified.in.Total	Only.quantified.in.Total	no	yes	n.a.	n.a.	no	no
39S ribosomal protein L41, mitochondrial	RM41	Q8IXM3	RM41_HUMAN	0	0	0	0	0	0	0	0	0	0	0	0	0	0	0	0	0	0	0	0	0	0	0	0	0	0	0	0	0	1	1	1	0	0	0	0	0	0	0	0	0	0	0	0	0	0	0	0	0	0	0	0	0	0	0	0	0	0	0	0	0	0	0	1104900	n.a.	n.a.	no	no	n.a.	n.a.	no	no	n.a.	n.a.	no	no	n.a.	n.a.	no	no	Only.quantified.in.Total	Only.quantified.in.Total	no	yes	n.a.	n.a.	no	no
39S ribosomal protein L43, mitochondrial	RM43	Q8N983	RM43_HUMAN	0	0	0	0	0	0	0	0	0	0	0	0	0	0	0	0	0	0	0	0	0	0	0	0	0	0	0	0	0	3	5	5	0	0	0	0	0	0	0	0	0	0	0	0	0	0	0	0	0	0	0	0	0	0	0	0	0	0	0	0	0	5455100	5311900	4449000	n.a.	n.a.	no	no	n.a.	n.a.	no	no	n.a.	n.a.	no	no	n.a.	n.a.	no	no	Only.quantified.in.Total	Only.quantified.in.Total	no	yes	n.a.	n.a.	no	no
39S ribosomal protein L44, mitochondrial	RM44	Q9H9J2	RM44_HUMAN	0	0	0	0	0	0	0	0	0	0	0	0	0	0	0	0	0	0	0	0	0	0	0	0	0	0	0	0	0	5	5	5	0	0	0	0	0	0	0	0	0	0	0	0	0	0	0	0	0	0	0	0	0	0	0	0	0	0	0	0	0	5508200	4819800	3281700	n.a.	n.a.	no	no	n.a.	n.a.	no	no	n.a.	n.a.	no	no	n.a.	n.a.	no	no	Only.quantified.in.Total	Only.quantified.in.Total	no	yes	n.a.	n.a.	no	no
39S ribosomal protein L45, mitochondrial	RM45	Q9BRJ2	RM45_HUMAN	0	0	0	0	0	0	0	0	0	0	0	0	0	0	0	0	0	0	0	0	0	0	0	0	0	0	0	0	0	1	1	1	0	0	0	0	0	0	0	0	0	0	0	0	0	0	0	0	0	0	0	0	0	0	0	0	0	0	0	0	0	0	0	1380600	n.a.	n.a.	no	no	n.a.	n.a.	no	no	n.a.	n.a.	no	no	n.a.	n.a.	no	no	Only.quantified.in.Total	Only.quantified.in.Total	no	yes	n.a.	n.a.	no	no
39S ribosomal protein L46, mitochondrial	RM46	Q9H2W6	RM46_HUMAN	0	0	0	0	0	0	0	0	0	0	0	0	0	0	0	0	0	0	0	0	0	0	0	0	0	0	0	0	0	6	4	5	0	0	0	0	0	0	0	0	0	0	0	0	0	0	0	0	0	0	0	0	0	0	0	0	0	0	0	0	0	6066900	5030700	6538100	n.a.	n.a.	no	no	n.a.	n.a.	no	no	n.a.	n.a.	no	no	n.a.	n.a.	no	no	Only.quantified.in.Total	Only.quantified.in.Total	no	yes	n.a.	n.a.	no	no
39S ribosomal protein L48, mitochondrial	RM48	Q96GC5	RM48_HUMAN	0	0	0	0	0	0	0	0	0	0	0	0	0	0	0	0	0	0	0	0	0	0	0	0	0	0	0	0	0	2	3	3	0	0	0	0	0	0	0	0	0	0	0	0	0	0	0	0	0	0	0	0	0	0	0	0	0	0	0	0	0	4475900	3326200	2859200	n.a.	n.a.	no	no	n.a.	n.a.	no	no	n.a.	n.a.	no	no	n.a.	n.a.	no	no	Only.quantified.in.Total	Only.quantified.in.Total	no	yes	n.a.	n.a.	no	no
39S ribosomal protein L49, mitochondrial	RM49	Q13405	RM49_HUMAN	0	0	0	0	0	0	0	0	0	0	0	0	0	0	0	0	0	0	0	0	0	0	1	1	1	0	0	0	0	2	3	3	0	0	0	0	0	0	0	0	0	0	0	0	0	0	0	0	0	0	0	0	0	0	0	0	0	0	0	0	0	5454900	4384800	4898900	n.a.	n.a.	no	no	n.a.	n.a.	no	no	n.a.	n.a.	no	no	n.a.	n.a.	no	no	Only.quantified.in.Total	Only.quantified.in.Total	no	yes	n.a.	n.a.	no	no
39S ribosomal protein L50, mitochondrial	RM50	Q8N5N7	RM50_HUMAN	0	0	0	0	0	0	0	0	0	0	0	0	0	0	0	0	0	0	0	0	0	0	0	0	0	0	0	0	0	4	3	4	0	0	0	0	0	0	0	0	0	0	0	0	0	0	0	0	0	0	0	0	0	0	0	0	0	0	0	0	0	4004900	3727700	5002900	n.a.	n.a.	no	no	n.a.	n.a.	no	no	n.a.	n.a.	no	no	n.a.	n.a.	no	no	Only.quantified.in.Total	Only.quantified.in.Total	no	yes	n.a.	n.a.	no	no
39S ribosomal protein L53, mitochondrial	RM53	Q96EL3	RM53_HUMAN	0	0	0	0	0	0	0	0	0	0	0	0	0	0	0	0	0	0	0	0	0	0	0	0	0	0	0	0	0	4	2	3	0	0	0	0	0	0	0	0	0	0	0	0	0	0	0	0	0	0	0	0	0	0	0	0	0	0	0	0	0	5245600	6222600	5533400	n.a.	n.a.	no	no	n.a.	n.a.	no	no	n.a.	n.a.	no	no	n.a.	n.a.	no	no	Only.quantified.in.Total	Only.quantified.in.Total	no	yes	n.a.	n.a.	no	no
39S ribosomal protein L55, mitochondrial	RM55	Q7Z7F7	RM55_HUMAN	0	0	0	0	0	0	0	0	0	0	0	0	0	0	0	0	0	0	0	0	0	0	0	0	0	0	0	0	0	2	2	2	0	0	0	0	0	0	0	0	0	0	0	0	0	0	0	0	0	0	0	0	0	0	0	0	0	0	0	0	0	0	0	1305900	n.a.	n.a.	no	no	n.a.	n.a.	no	no	n.a.	n.a.	no	no	n.a.	n.a.	no	no	Only.quantified.in.Total	Only.quantified.in.Total	no	yes	n.a.	n.a.	no	no
39S ribosomal protein L9, mitochondrial	RM09	Q9BYD2	RM09_HUMAN	0	0	0	0	0	0	0	0	0	0	0	0	0	0	0	0	0	0	0	0	0	0	0	0	0	0	0	0	0	3	4	4	0	0	0	0	0	0	0	0	0	0	0	0	0	0	0	0	0	0	0	0	0	0	0	0	0	0	0	0	0	2130400	1749600	2315600	n.a.	n.a.	no	no	n.a.	n.a.	no	no	n.a.	n.a.	no	no	n.a.	n.a.	no	no	Only.quantified.in.Total	Only.quantified.in.Total	no	yes	n.a.	n.a.	no	no
3-beta-hydroxysteroid-Delta(8),Delta(7)-isomerase	EBP	Q15125	EBP_HUMAN	0	0	0	0	0	0	0	0	0	0	0	0	0	0	0	0	0	0	0	0	0	0	1	1	1	0	0	0	1	2	1	0	0	0	0	0	0	0	0	0	0	0	0	0	0	0	0	0	0	0	0	0	0	0	0	0	0	0	0	0	0	4669000	0	0	n.a.	n.a.	no	no	n.a.	n.a.	no	no	n.a.	n.a.	no	no	n.a.	n.a.	no	no	Only.quantified.in.Total	Only.quantified.in.Total	no	yes	n.a.	n.a.	no	no
3-hydroxyacyl-CoA dehydrogenase type-2	HCD2	Q99714	HCD2_HUMAN	0	0	0	0	0	0	0	0	0	0	0	0	0	0	0	0	0	0	0	0	0	0	2	2	2	0	0	1	3	12	12	11	0	0	0	0	0	0	0	0	0	0	0	0	0	0	0	0	0	0	0	0	0	0	13254000	4961900	8623500	0	0	0	7511600	95813000	127520000	102970000	Only.quantified.in.MB-	Only.quantified.in.MB-	no	yes	n.a.	n.a.	no	no	Only.quantified.in.MBE	Only.quantified.in.MBE	no	yes	n.a.	n.a.	no	no	Only.quantified.in.Total	Only.quantified.in.Total	no	yes	n.a.	n.a.	no	no
3-hydroxybutyrate dehydrogenase type 2	BDH2	Q9BUT1	BDH2_HUMAN	0	0	0	0	0	0	0	0	0	0	0	0	0	0	0	0	0	0	0	0	0	0	0	0	0	0	0	0	0	2	1	2	0	0	0	0	0	0	0	0	0	0	0	0	0	0	0	0	0	0	0	0	0	0	0	0	0	0	0	0	0	1199900	0	2720900	n.a.	n.a.	no	no	n.a.	n.a.	no	no	n.a.	n.a.	no	no	n.a.	n.a.	no	no	Only.quantified.in.Total	Only.quantified.in.Total	no	yes	n.a.	n.a.	no	no
3-hydroxyisobutyrate dehydrogenase, mitochondrial	3HIDH	P31937	3HIDH_HUMAN	0	0	0	0	0	0	0	0	0	0	0	0	0	0	0	0	0	0	0	0	0	0	1	1	1	0	0	0	0	5	6	7	0	0	0	0	0	0	0	0	0	0	0	0	0	0	0	0	0	0	0	0	0	0	0	0	0	0	0	0	0	8577800	7047800	11375000	n.a.	n.a.	no	no	n.a.	n.a.	no	no	n.a.	n.a.	no	no	n.a.	n.a.	no	no	Only.quantified.in.Total	Only.quantified.in.Total	no	yes	n.a.	n.a.	no	no
3-hydroxyisobutyryl-CoA hydrolase, mitochondrial	HIBCH	Q6NVY1	HIBCH_HUMAN	0	0	0	0	0	0	0	0	0	0	0	0	0	0	0	0	0	0	0	0	0	0	0	0	0	0	0	0	0	4	3	3	0	0	0	0	0	0	0	0	0	0	0	0	0	0	0	0	0	0	0	0	0	0	0	0	0	0	0	0	0	2870300	2999700	3695100	n.a.	n.a.	no	no	n.a.	n.a.	no	no	n.a.	n.a.	no	no	n.a.	n.a.	no	no	Only.quantified.in.Total	Only.quantified.in.Total	no	yes	n.a.	n.a.	no	no
3-ketoacyl-CoA thiolase, mitochondrial	THIM	P42765	THIM_HUMAN	0	0	0	0	0	0	0	0	0	0	0	0	0	0	0	0	0	0	0	0	0	0	2	2	2	0	0	0	0	16	15	16	0	0	0	0	0	0	0	0	0	0	0	0	0	0	0	0	0	0	0	0	0	0	4163700	4204900	4844100	0	0	0	0	56223000	59100000	65117000	n.a.	n.a.	no	no	n.a.	n.a.	no	no	Only.quantified.in.MBE	Only.quantified.in.MBE	no	yes	n.a.	n.a.	no	no	Only.quantified.in.Total	Only.quantified.in.Total	no	yes	n.a.	n.a.	no	no
3-ketoacyl-CoA thiolase, peroxisomal	THIK	P09110	THIK_HUMAN	0	0	0	0	0	0	0	0	0	0	0	0	0	0	0	0	0	0	0	0	0	0	0	0	0	0	0	0	0	5	4	3	0	0	0	0	0	0	0	0	0	0	0	0	0	0	0	0	0	0	0	0	0	0	0	0	0	0	0	0	0	0	3590400	4781400	n.a.	n.a.	no	no	n.a.	n.a.	no	no	n.a.	n.a.	no	no	n.a.	n.a.	no	no	Only.quantified.in.Total	Only.quantified.in.Total	no	yes	n.a.	n.a.	no	no
3-ketodihydrosphingosine reductase	KDSR	Q06136	KDSR_HUMAN	0	0	0	0	0	0	0	0	0	0	0	0	0	0	0	0	0	0	0	0	0	0	0	0	0	0	0	0	0	2	2	2	0	0	0	0	0	0	0	0	0	0	0	0	0	0	0	0	0	0	0	0	0	0	0	0	0	0	0	0	0	1219900	1130400	1219900	n.a.	n.a.	no	no	n.a.	n.a.	no	no	n.a.	n.a.	no	no	n.a.	n.a.	no	no	Only.quantified.in.Total	Only.quantified.in.Total	no	yes	n.a.	n.a.	no	no
3-keto-steroid reductase	DHB7	P56937	DHB7_HUMAN	0	0	0	0	0	0	0	0	0	0	0	0	0	0	0	0	0	0	0	0	0	0	0	0	0	0	0	0	0	0	2	1	0	0	0	0	0	0	0	0	0	0	0	0	0	0	0	0	0	0	0	0	0	0	0	0	0	0	0	0	0	0	0	837610	n.a.	n.a.	no	no	n.a.	n.a.	no	no	n.a.	n.a.	no	no	n.a.	n.a.	no	no	Only.quantified.in.Total	Only.quantified.in.Total	no	yes	n.a.	n.a.	no	no
3-mercaptopyruvate sulfurtransferase	THTM	P25325	THTM_HUMAN	0	0	0	0	0	0	0	0	0	0	0	0	0	0	0	0	0	0	0	0	0	0	2	2	2	1	1	1	1	10	12	13	0	0	0	0	0	0	0	0	0	0	0	0	0	0	0	0	0	0	0	0	0	0	12496000	8691200	8966400	0	0	0	0	17423000	21567000	51007000	n.a.	n.a.	no	no	n.a.	n.a.	no	no	Only.quantified.in.MBE	Only.quantified.in.MBE	no	yes	n.a.	n.a.	no	no	Only.quantified.in.Total	Only.quantified.in.Total	no	yes	n.a.	n.a.	no	no
3-oxoacyl-[acyl-carrier-protein] synthase, mitochondrial	OXSM	Q9NWU1	OXSM_HUMAN	0	0	0	0	0	0	0	0	0	0	0	0	0	0	0	0	0	0	0	0	0	0	0	0	0	0	0	0	0	1	1	2	0	0	0	0	0	0	0	0	0	0	0	0	0	0	0	0	0	0	0	0	0	0	0	0	0	0	0	0	0	0	0	1284900	n.a.	n.a.	no	no	n.a.	n.a.	no	no	n.a.	n.a.	no	no	n.a.	n.a.	no	no	Only.quantified.in.Total	Only.quantified.in.Total	no	yes	n.a.	n.a.	no	no
3-phosphoinositide-dependent protein kinase 1	PDPK1	O15530	PDPK1_HUMAN	0	0	0	0	0	0	0	0	0	0	0	0	0	0	0	0	0	0	0	0	0	0	0	0	0	0	0	0	0	3	2	2	0	0	0	0	0	0	0	0	0	0	0	0	0	0	0	0	0	0	0	0	0	0	0	0	0	0	0	0	0	1033800	0	0	n.a.	n.a.	no	no	n.a.	n.a.	no	no	n.a.	n.a.	no	no	n.a.	n.a.	no	no	Only.quantified.in.Total	Only.quantified.in.Total	no	yes	n.a.	n.a.	no	no
40S ribosomal protein S10	RS10	P46783	RS10_HUMAN	1	1	1	3	2	5	5	3	4	2	4	5	4	1	2	5	5	1	0	2	1	1	5	5	4	8	8	6	8	19	19	20	0	0	0	15651000	16382000	59673000	61746000	22502000	29053000	18904000	18323000	98583000	31118000	0	30617000	36853000	83605000	0	0	0	0	0	46984000	102310000	108880000	239220000	242870000	175490000	281270000	93705000	112980000	115920000	0.117589	0.793778	no	no	-0.581026	0.101903	no	yes	1.58062	0.0105802	yes	no	0.982497	0.00468249	yes	no	1.1708	0.00602655	yes	no	Only.quantified.in.MB+	Only.quantified.in.MB+	yes	no
40S ribosomal protein S11	RS11	P62280	RS11_HUMAN	1	1	0	1	0	1	2	0	1	0	2	1	1	0	1	1	1	2	2	2	2	2	8	8	8	6	5	7	6	13	13	12	0	0	0	0	0	0	0	0	0	0	2965000	0	0	0	0	0	0	13629000	0	10603000	15978000	6868100	156080000	134720000	136830000	110310000	48885000	139640000	94239000	91840000	95468000	126600000	-0.643541	0.304922	no	no	n.a.	n.a.	no	no	-0.953698	0.0405889	no	yes	n.a.	n.a.	no	no	-0.495673	0.262838	no	no	-2.24543	1.88405e-06	no	yes
40S ribosomal protein S12	RS12	P25398	RS12_HUMAN	0	0	0	0	0	0	0	0	0	0	0	0	0	0	0	0	0	0	0	0	0	0	4	4	4	3	4	3	4	6	6	6	0	0	0	0	0	0	0	0	0	0	0	0	0	0	0	0	0	0	0	0	0	0	270540000	211790000	214970000	262190000	144540000	430950000	226040000	224780000	210960000	266590000	-0.681009	0.285928	no	no	n.a.	n.a.	no	no	-0.246497	0.473586	no	no	n.a.	n.a.	no	no	-0.258995	0.494736	no	no	n.a.	n.a.	no	no
40S ribosomal protein S13	RS13	P62277	RS13_HUMAN	2	1	1	2	1	3	1	1	2	1	3	3	3	1	2	3	3	3	3	3	3	3	6	8	7	5	6	6	7	12	12	12	12814000	0	0	10482000	0	10966000	0	0	6129200	0	10331000	22319000	4057100	0	7213100	3877000	20369000	24370000	8890900	20339000	29640000	39073000	144310000	118510000	139240000	109270000	78795000	148890000	136700000	122710000	133330000	155860000	-0.620593	0.205762	no	no	0.255839	0.51733	no	no	-0.525215	0.101672	no	yes	-0.581152	0.0581885	no	yes	-0.558132	0.126975	no	yes	-1.55647	0.000105742	no	yes
40S ribosomal protein S14	RS14	P62263	RS14_HUMAN	2	2	1	1	1	2	2	0	1	1	2	2	1	2	1	2	2	2	2	2	2	2	6	6	7	5	6	6	6	9	10	9	21810000	27794000	0	0	0	15424000	24514000	0	0	0	25455000	31951000	0	20234000	0	13987000	28629000	0	0	0	0	0	41004000	77174000	85032000	169440000	135950000	217470000	190540000	71628000	72874000	97977000	-0.42353	0.36481	no	no	0.0670857	0.818781	no	no	1.23322	0.0210811	yes	no	0.0228384	0.940399	no	no	0.924396	0.0222434	yes	no	Only.quantified.in.MB+	Only.quantified.in.MB+	yes	no
40S ribosomal protein S15	RS15	P62841	RS15_HUMAN	0	0	0	0	0	1	0	0	0	0	1	1	1	0	0	0	1	2	0	2	2	2	5	5	4	4	4	3	3	9	8	9	0	0	0	0	0	0	0	0	0	0	0	0	0	0	0	0	0	6033700	0	6234300	6384200	6607200	27703000	25408000	26940000	42032000	46862000	20555000	84154000	46023000	31159000	49115000	0.0936927	0.894249	no	no	n.a.	n.a.	no	no	0.734928	0.0241148	yes	no	n.a.	n.a.	no	no	0.103897	0.769321	no	no	Only.quantified.in.Total	Only.quantified.in.Total	no	yes
40S ribosomal protein S15a	RS15A	P62244	RS15A_HUMAN	1	0	0	1	0	1	1	1	0	1	1	1	1	1	1	0	2	2	0	2	2	1	5	6	6	2	4	4	4	10	11	10	0	0	0	0	0	0	0	0	0	0	0	0	0	0	0	0	8783800	0	0	0	0	0	59749000	62586000	96414000	140900000	125060000	56959000	90973000	97152000	104300000	88431000	0.882893	0.086505	no	no	n.a.	n.a.	no	no	0.899242	0.0319415	yes	no	n.a.	n.a.	no	no	0.46142	0.18488	no	no	n.a.	n.a.	no	no
40S ribosomal protein S16	RS16	P62249	RS16_HUMAN	0	0	0	0	0	1	1	0	0	0	1	2	1	0	2	1	1	1	1	1	1	1	10	9	8	8	11	7	11	12	12	13	0	0	0	0	0	0	0	0	0	0	0	0	0	0	0	0	2897900	0	0	0	0	0	124530000	132660000	172000000	55937000	163730000	92674000	310760000	178720000	189750000	247420000	-0.826422	0.325853	no	no	n.a.	n.a.	no	no	-0.565615	0.297128	no	no	n.a.	n.a.	no	no	-1.08632	0.0578816	no	yes	n.a.	n.a.	no	no
40S ribosomal protein S17-like	RS17L	P0CW22	RS17L_HUMAN	0	0	0	0	0	0	0	0	0	0	0	0	0	0	0	0	0	0	0	0	0	0	5	5	5	5	5	5	4	8	7	8	0	0	0	0	0	0	0	0	0	0	0	0	0	0	0	0	0	0	0	0	0	0	149980000	137990000	166800000	129750000	80736000	115420000	133020000	120340000	113320000	152800000	-0.275759	0.559952	no	no	n.a.	n.a.	no	no	-0.562308	0.110043	no	yes	n.a.	n.a.	no	no	-0.319545	0.385978	no	no	n.a.	n.a.	no	no
40S ribosomal protein S18	RS18	P62269	RS18_HUMAN	1	1	0	1	0	1	0	0	1	1	1	2	2	1	1	2	2	2	2	2	2	2	13	16	14	11	9	12	11	16	18	18	0	0	0	0	0	0	0	0	0	0	0	7442200	2913800	0	0	4494200	2174800	11899000	5126400	11809000	12880000	18282000	289470000	254510000	284240000	269130000	136870000	223840000	324970000	169230000	158850000	243170000	-0.490832	0.361842	no	no	Only.quantified.in.MB-	Only.quantified.in.MB-	no	yes	-0.522194	0.171384	no	yes	n.a.	n.a.	no	no	0.0376828	0.926143	no	no	Only.quantified.in.Total	Only.quantified.in.Total	no	yes
40S ribosomal protein S19	RS19	P39019	RS19_HUMAN	1	2	1	1	1	4	4	2	3	1	4	3	3	2	3	3	4	5	5	4	4	4	12	11	9	11	11	12	12	16	16	16	0	11616000	0	0	0	22388000	24430000	15039000	15334000	0	18017000	26252000	24605000	23821000	19430000	12482000	25492000	15655000	7902900	17218000	24278000	21051000	152040000	211430000	259020000	343060000	300710000	293810000	368810000	225380000	225200000	255430000	-0.0354638	0.934087	no	no	-0.34647	0.166445	no	no	n.a.	n.a.	no	no	0.297783	0.412975	no	no	0.451252	0.183461	no	no	0.248915	0.383523	no	no
40S ribosomal protein S2	RS2	P15880	RS2_HUMAN	0	1	1	1	1	1	1	1	0	0	1	0	0	1	1	0	1	1	1	1	1	2	7	7	6	6	4	4	5	11	12	10	0	0	0	0	0	0	0	0	0	0	0	0	0	0	0	0	0	0	0	0	23167000	0	119320000	117910000	129260000	77645000	19177000	72570000	39904000	121260000	114470000	128900000	-0.479818	0.559803	no	no	n.a.	n.a.	no	no	-1.66139	0.0222222	no	yes	n.a.	n.a.	no	no	-1.65357	0.0167547	no	yes	n.a.	n.a.	no	no
40S ribosomal protein S20	RS20	P60866	RS20_HUMAN	1	1	0	1	0	2	1	2	2	0	2	2	2	1	2	1	2	1	1	1	1	1	4	5	5	5	7	6	7	8	8	8	0	0	0	0	0	2705600	0	0	0	0	8690000	3272900	0	0	13020000	0	6827100	0	0	0	0	0	144950000	209590000	217330000	197670000	210120000	203410000	282300000	106720000	105970000	126570000	-0.233656	0.595514	no	no	-0.231395	0.645679	no	no	0.119483	0.714956	no	no	Only.quantified.in.MB+	Only.quantified.in.MB+	yes	no	0.85468	0.0255346	yes	no	Only.quantified.in.MB+	Only.quantified.in.MB+	yes	no
40S ribosomal protein S21	RS21	P63220	RS21_HUMAN	1	1	1	0	0	0	0	0	0	0	1	0	0	0	0	0	0	0	0	0	0	0	5	4	5	5	5	4	4	7	7	7	0	0	0	0	0	0	0	0	0	0	1695200	0	0	0	0	0	0	0	0	0	0	0	168640000	118960000	182680000	84385000	121200000	112400000	151420000	85576000	77236000	119540000	-0.367375	0.441271	no	no	n.a.	n.a.	no	no	-0.608357	0.113521	no	yes	n.a.	n.a.	no	no	0.129518	0.726622	no	no	n.a.	n.a.	no	no
40S ribosomal protein S23	RS23	P62266	RS23_HUMAN	1	1	1	1	1	1	1	0	2	1	1	0	2	0	1	0	2	2	2	2	2	2	5	5	4	4	4	4	4	7	7	7	0	0	0	0	0	0	0	0	19714000	0	0	0	8874700	0	0	0	7147800	16447000	12447000	13491000	12851000	24058000	111880000	68938000	88239000	30358000	23932000	48088000	50434000	48668000	54700000	61350000	-0.869528	0.0835834	no	no	1.48518	6.3e-05	yes	no	-1.70636	0.000929075	no	yes	n.a.	n.a.	no	no	-1.02002	0.0129419	no	yes	0.219299	0.465321	no	no
40S ribosomal protein S24	RS24	P62847	RS24_HUMAN	1	0	1	0	0	1	1	1	1	0	0	0	1	0	1	0	0	1	1	0	0	1	5	4	5	3	2	2	3	6	7	7	0	0	0	0	0	2360700	0	0	0	0	0	0	0	0	0	0	0	0	0	0	0	0	38692000	32911000	28246000	54058000	10857000	42703000	9898200	18843000	37666000	36387000	0.236779	0.827833	no	no	n.a.	n.a.	no	no	-0.446317	0.500734	no	no	n.a.	n.a.	no	no	-0.287005	0.673794	no	no	n.a.	n.a.	no	no
40S ribosomal protein S25	RS25	P62851	RS25_HUMAN	1	0	1	1	1	2	3	2	3	1	3	2	2	1	2	2	3	2	2	2	2	2	6	7	7	4	5	4	7	10	7	8	0	0	0	0	0	6937700	4914100	6322600	30287000	0	6744300	10803000	9780400	0	28882000	3359200	12123000	12472000	3945700	13519000	12391000	11361000	154320000	138300000	135720000	142650000	72138000	134730000	140320000	105840000	118310000	168450000	-0.43874	0.406813	no	no	-0.403232	0.4042	no	no	-0.490798	0.191676	no	no	Only.quantified.in.MB+	Only.quantified.in.MB+	yes	no	-0.33827	0.421553	no	no	-0.155537	0.726255	no	no
40S ribosomal protein S26	RS26	P62854	RS26_HUMAN	1	1	1	1	1	1	1	1	1	1	1	1	1	0	1	1	1	1	1	1	1	1	3	3	3	3	3	3	1	3	4	4	0	0	0	0	0	0	0	0	0	0	0	0	0	0	0	0	0	0	0	0	0	14340000	55747000	47088000	62248000	48015000	20345000	58909000	0	41568000	46587000	49586000	-0.519729	0.429562	no	no	n.a.	n.a.	no	no	-0.806681	0.0889644	no	yes	n.a.	n.a.	no	no	-0.551031	0.219161	no	no	n.a.	n.a.	no	no
40S ribosomal protein S27	RS27	P42677	RS27_HUMAN	0	0	0	0	0	0	0	0	0	0	0	0	0	0	0	0	0	0	0	0	0	0	3	3	4	1	3	4	4	4	4	5	0	0	0	0	0	0	0	0	0	0	0	0	0	0	0	0	0	0	0	0	0	0	46586000	47406000	71287000	13388000	30360000	28972000	63906000	64098000	42538000	49837000	-1.09375	0.125133	no	no	n.a.	n.a.	no	no	-1.42131	0.0171555	no	yes	n.a.	n.a.	no	no	-1.35053	0.0156266	no	yes	n.a.	n.a.	no	no
40S ribosomal protein S27-like	RS27L	Q71UM5	RS27L_HUMAN	0	0	0	0	0	0	0	0	0	0	0	0	0	0	0	0	0	0	0	0	0	0	3	2	2	0	1	2	3	2	2	3	0	0	0	0	0	0	0	0	0	0	0	0	0	0	0	0	0	0	0	0	0	0	0	0	0	0	0	0	0	3198700	0	0	n.a.	n.a.	no	no	n.a.	n.a.	no	no	n.a.	n.a.	no	no	n.a.	n.a.	no	no	Only.quantified.in.Total	Only.quantified.in.Total	no	yes	n.a.	n.a.	no	no
40S ribosomal protein S28	RS28	P62857	RS28_HUMAN	0	0	0	0	0	0	0	0	0	0	0	0	0	0	0	0	0	0	0	0	0	0	4	4	4	6	5	5	6	6	6	6	0	0	0	0	0	0	0	0	0	0	0	0	0	0	0	0	0	0	0	0	0	0	83275000	78146000	59195000	90042000	79605000	47178000	47915000	110730000	113450000	140130000	0.832433	0.0912401	no	no	n.a.	n.a.	no	no	0.218552	0.437262	no	no	n.a.	n.a.	no	no	-0.512156	0.142846	no	yes	n.a.	n.a.	no	no
40S ribosomal protein S29	RS29	P62273	RS29_HUMAN	0	0	0	0	0	0	0	0	0	0	0	0	0	0	0	0	0	0	0	0	0	0	1	1	1	1	2	1	2	2	2	2	0	0	0	0	0	0	0	0	0	0	0	0	0	0	0	0	0	0	0	0	0	0	0	0	0	0	32405000	0	49832000	14112000	10595000	13296000	-0.890806	0.196133	no	no	n.a.	n.a.	no	no	Only.quantified.in.MB+	Only.quantified.in.MB+	yes	no	n.a.	n.a.	no	no	1.1817	0.00761505	yes	no	n.a.	n.a.	no	no
40S ribosomal protein S3	RS3	P23396	RS3_HUMAN	4	6	2	3	3	7	7	3	6	4	8	9	6	3	6	8	8	6	4	6	7	6	16	16	16	18	17	19	19	26	26	27	19791000	24546000	15897000	57678000	79755000	30291000	56806000	17896000	85603000	24019000	64517000	53168000	39871000	39464000	108640000	28890000	41739000	51066000	49927000	49851000	66403000	75020000	534050000	446420000	438270000	565340000	440640000	583890000	558880000	455250000	481910000	515560000	-0.194758	0.663311	no	no	-0.2373	0.539417	no	no	0.0836275	0.757694	no	no	0.304811	0.489228	no	no	0.0455053	0.889186	no	no	-0.526318	0.121048	no	yes
40S ribosomal protein S30	RS30	P62861	RS30_HUMAN	0	0	0	0	0	0	0	0	0	0	0	0	0	0	0	0	0	0	0	0	0	0	2	2	2	2	2	2	1	3	3	3	0	0	0	0	0	0	0	0	0	0	0	0	0	0	0	0	0	0	0	0	0	0	12078000	18573000	22325000	7366200	5322200	15316000	0	11802000	8884500	13153000	-1.35585	0.0192733	no	no	n.a.	n.a.	no	no	-1.45021	0.00694806	no	yes	n.a.	n.a.	no	no	-0.830052	0.0407301	no	yes	n.a.	n.a.	no	no
40S ribosomal protein S3a	RS3A	P61247	RS3A_HUMAN	5	4	5	4	5	5	5	3	7	0	4	4	6	2	5	2	7	6	7	6	7	8	15	16	15	14	14	15	16	20	21	20	29828000	18591000	18113000	62866000	26413000	18942000	16015000	0	78433000	0	9063500	43279000	56538000	71563000	71289000	34653000	28716000	97567000	134060000	107740000	115660000	159330000	215190000	195780000	231050000	241510000	139870000	288360000	281790000	193100000	190940000	211160000	-0.633161	0.223538	no	no	-1.45466	0.0033743	no	yes	-0.216265	0.516811	no	no	-0.696248	0.123211	no	yes	-0.10885	0.7636	no	no	-2.83269	2.44233e-06	no	yes
40S ribosomal protein S4, X isoform	RS4X	P62701	RS4X_HUMAN	1	2	2	3	2	4	3	2	5	2	6	5	4	1	5	4	6	9	11	11	9	8	14	13	13	11	9	11	14	26	28	26	0	17249000	14621000	18865000	38448000	18651000	9191400	19632000	37567000	17440000	11908000	46072000	27949000	0	49097000	19484000	50653000	92195000	71415000	65606000	61509000	109430000	292900000	279910000	256650000	215170000	106840000	364460000	233090000	252180000	223930000	284380000	-0.942859	0.14252	no	no	-0.945943	0.0138776	no	yes	-0.864593	0.0410715	no	yes	-0.263527	0.476625	no	no	-0.734643	0.0903769	no	yes	-2.17973	4.29339e-06	no	yes
40S ribosomal protein S5	RS5	P46782	RS5_HUMAN	1	2	2	2	2	1	1	1	2	1	1	1	2	2	2	1	2	6	5	5	6	6	6	6	6	6	6	6	7	13	9	10	0	29627000	27090000	23175000	23935000	0	0	0	22203000	0	0	0	36026000	0	0	0	40766000	26272000	17548000	34673000	42539000	54817000	147170000	104550000	113240000	154680000	92549000	189550000	93278000	122170000	166980000	138880000	-0.152306	0.802759	no	no	-0.872887	0.00724736	no	yes	-0.00823212	0.980037	no	no	-0.312854	0.318855	no	no	-0.242013	0.524113	no	no	-0.286455	0.32365	no	no
40S ribosomal protein S6	RS6	P62753	RS6_HUMAN	0	0	0	0	0	0	0	0	0	0	0	0	0	0	0	0	0	0	0	0	0	0	5	3	5	4	5	4	5	18	19	19	0	0	0	0	0	0	0	0	0	0	0	0	0	0	0	0	0	0	0	0	0	0	84827000	121830000	136720000	38052000	22472000	51192000	25213000	112050000	126610000	163420000	-0.296993	0.629979	no	no	n.a.	n.a.	no	no	-1.94011	0.00150086	no	yes	n.a.	n.a.	no	no	-2.17825	0.000333901	no	yes	n.a.	n.a.	no	no
40S ribosomal protein S7	RS7	P62081	RS7_HUMAN	0	0	0	0	0	3	2	1	2	0	3	3	3	0	0	0	4	1	1	1	1	1	13	12	12	9	13	11	14	19	19	20	0	0	0	0	0	9252900	7199600	0	0	0	10976000	9514800	9814600	0	0	0	7639500	0	0	0	0	0	187890000	137040000	160410000	121970000	230900000	216730000	341800000	195710000	192380000	229350000	-0.697628	0.224423	no	no	0.109166	0.76292	no	no	0.0648141	0.862984	no	no	Only.quantified.in.MB+	Only.quantified.in.MB+	yes	no	-0.289845	0.46993	no	no	Only.quantified.in.MB+	Only.quantified.in.MB+	yes	no
40S ribosomal protein S8	RS8	P62241	RS8_HUMAN	0	0	0	0	0	0	0	0	0	0	0	0	0	0	0	0	0	0	0	0	0	0	8	8	7	7	5	7	6	9	10	11	0	0	0	0	0	0	0	0	0	0	0	0	0	0	0	0	0	0	0	0	0	0	106510000	119160000	112600000	93548000	27130000	134200000	45217000	117850000	79894000	135780000	-0.628791	0.483094	no	no	n.a.	n.a.	no	no	-1.16083	0.0576804	no	yes	n.a.	n.a.	no	no	-1.10726	0.0698838	no	yes	n.a.	n.a.	no	no
40S ribosomal protein S9	RS9	P46781	RS9_HUMAN	1	0	0	0	0	0	2	0	3	1	2	3	1	0	2	2	3	4	3	4	4	4	15	16	14	7	9	7	8	19	23	23	0	0	0	0	0	0	5748100	0	14072000	0	5250600	5034100	0	0	18017000	8767100	8909500	9481000	6287000	6058700	9464400	8918100	187920000	183670000	207760000	158080000	82710000	161530000	94010000	218940000	196350000	298490000	-0.10795	0.854777	no	no	-0.70898	0.0916525	no	yes	-0.75399	0.062803	no	yes	Only.quantified.in.MB+	Only.quantified.in.MB+	yes	no	-1.03382	0.0284842	no	yes	-0.188508	0.537526	no	no
40S ribosomal protein SA	RSSA	P08865	RSSA_HUMAN	2	3	2	2	2	7	5	3	4	5	8	8	3	2	4	8	7	3	3	2	2	3	10	9	7	7	9	7	8	16	14	16	49830000	75386000	33729000	30366000	87604000	87181000	73754000	68354000	173270000	36717000	102580000	111620000	78906000	70971000	161280000	60486000	113030000	46391000	76093000	43068000	57093000	27839000	362910000	311190000	340970000	587670000	347220000	513150000	394160000	384520000	360800000	401630000	0.00634716	0.990055	no	no	-0.210797	0.505637	no	no	0.419744	0.214081	no	no	0.677889	0.0758061	yes	no	0.242053	0.504971	no	no	0.77391	0.0280105	yes	no
45 kDa calcium-binding protein	CAB45	Q9BRK5	CAB45_HUMAN	0	0	0	0	0	0	0	0	0	0	0	0	0	0	0	0	0	0	0	0	0	0	0	0	0	0	0	0	0	6	6	7	0	0	0	0	0	0	0	0	0	0	0	0	0	0	0	0	0	0	0	0	0	0	0	0	0	0	0	0	0	5175500	5413000	6018700	n.a.	n.a.	no	no	n.a.	n.a.	no	no	n.a.	n.a.	no	no	n.a.	n.a.	no	no	Only.quantified.in.Total	Only.quantified.in.Total	no	yes	n.a.	n.a.	no	no
4F2 cell-surface antigen heavy chain	4F2	P08195	4F2_HUMAN	8	13	10	7	5	15	12	9	7	17	13	19	13	6	6	18	16	7	6	7	6	6	22	22	23	7	15	11	16	31	31	26	156060000	228430000	153890000	151910000	417230000	100590000	79696000	47548000	147240000	97580000	56772000	244880000	144980000	89017000	252630000	490440000	192190000	85005000	131200000	131270000	101710000	100270000	1118300000	1108500000	1253400000	213900000	787860000	603080000	1165000000	711280000	685090000	336030000	-1.02987	0.211962	no	no	-1.31985	0.00366786	no	yes	-1.49641	0.0326253	no	yes	-1.30486	0.00177491	no	yes	-0.414329	0.523419	no	no	-0.396555	0.202729	no	yes
4-hydroxyphenylpyruvate dioxygenase	HPPD	P32754	HPPD_HUMAN	0	1	1	0	0	3	2	0	1	0	3	3	3	0	2	1	4	1	0	1	0	0	7	6	7	3	4	2	6	17	18	19	0	0	0	0	0	7230300	0	0	0	0	7231900	6336300	4890800	0	7028100	0	7360600	0	0	0	0	0	88317000	73259000	95584000	24013000	22063000	31194000	38328000	68154000	69861000	161260000	-0.587111	0.201744	no	no	-0.400256	0.212649	no	no	-1.8881	0.000273823	no	yes	Only.quantified.in.MB+	Only.quantified.in.MB+	yes	no	-1.99215	0.00180959	no	yes	Only.quantified.in.MB+	Only.quantified.in.MB+	yes	no
4-hydroxyphenylpyruvate dioxygenase-like protein	HPDL	Q96IR7	HPDL_HUMAN	0	0	0	0	0	0	0	0	0	0	0	0	0	0	0	0	0	0	0	0	0	0	1	0	0	0	0	0	0	6	5	6	0	0	0	0	0	0	0	0	0	0	0	0	0	0	0	0	0	0	0	0	0	0	0	0	0	0	0	0	0	7459600	9732900	12741000	n.a.	n.a.	no	no	n.a.	n.a.	no	no	n.a.	n.a.	no	no	n.a.	n.a.	no	no	Only.quantified.in.Total	Only.quantified.in.Total	no	yes	n.a.	n.a.	no	no
4-trimethylaminobutyraldehyde dehydrogenase	AL9A1	P49189	AL9A1_HUMAN	1	3	2	1	1	2	0	0	1	1	2	3	2	1	1	2	3	4	3	4	3	3	7	7	6	2	4	3	6	12	10	10	0	6373400	9489600	0	0	6108700	0	0	0	0	0	5539200	4571900	0	0	0	4029800	5110300	3940000	5588800	3250300	4875500	28996000	36397000	34619000	7810800	23389000	16272000	34958000	41168000	36603000	56124000	-0.819321	0.277303	no	no	-0.343207	0.283731	no	no	-1.29573	0.0365683	no	yes	-0.585106	0.116846	no	yes	-1.69935	0.00980265	no	yes	0.699562	0.111325	yes	no
5(3)-deoxyribonucleotidase, cytosolic type	NT5C	Q8TCD5	NT5C_HUMAN	0	0	0	0	0	0	0	0	0	0	0	0	0	0	0	0	0	0	0	0	0	0	0	0	0	0	0	0	0	4	5	5	0	0	0	0	0	0	0	0	0	0	0	0	0	0	0	0	0	0	0	0	0	0	0	0	0	0	0	0	0	4578300	4011200	7457700	n.a.	n.a.	no	no	n.a.	n.a.	no	no	n.a.	n.a.	no	no	n.a.	n.a.	no	no	Only.quantified.in.Total	Only.quantified.in.Total	no	yes	n.a.	n.a.	no	no
52 kDa repressor of the inhibitor of the protein kinase	P52K	O43422	P52K_HUMAN	0	0	0	0	0	0	0	0	0	0	0	0	0	0	0	0	0	0	0	0	0	0	0	0	0	0	0	0	0	1	0	0	0	0	0	0	0	0	0	0	0	0	0	0	0	0	0	0	0	0	0	0	0	0	0	0	0	0	0	0	0	0	0	0	n.a.	n.a.	no	no	n.a.	n.a.	no	no	n.a.	n.a.	no	no	n.a.	n.a.	no	no	n.a.	n.a.	no	no	n.a.	n.a.	no	no
5-3 exoribonuclease 2	XRN2	Q9H0D6	XRN2_HUMAN	0	0	0	0	0	1	1	1	0	1	1	0	0	0	1	0	1	1	1	1	1	2	0	0	1	1	0	1	0	12	13	12	0	0	0	0	0	0	0	0	0	0	0	0	0	0	0	0	0	0	0	1988700	0	0	0	0	0	0	0	0	0	23524000	24246000	18284000	n.a.	n.a.	no	no	n.a.	n.a.	no	no	n.a.	n.a.	no	no	n.a.	n.a.	no	no	Only.quantified.in.Total	Only.quantified.in.Total	no	yes	n.a.	n.a.	no	no
55 kDa erythrocyte membrane protein	EM55	Q00013	EM55_HUMAN	0	0	0	0	0	0	0	0	0	0	0	0	0	0	0	0	0	0	0	0	0	0	0	0	0	0	0	0	0	1	1	1	0	0	0	0	0	0	0	0	0	0	0	0	0	0	0	0	0	0	0	0	0	0	0	0	0	0	0	0	0	0	0	0	n.a.	n.a.	no	no	n.a.	n.a.	no	no	n.a.	n.a.	no	no	n.a.	n.a.	no	no	n.a.	n.a.	no	no	n.a.	n.a.	no	no
5-AMP-activated protein kinase catalytic subunit alpha-1	AAPK1	Q13131	AAPK1_HUMAN	0	0	0	0	0	0	0	0	0	0	0	0	0	0	0	0	0	0	0	0	0	0	0	0	0	0	0	0	0	2	1	2	0	0	0	0	0	0	0	0	0	0	0	0	0	0	0	0	0	0	0	0	0	0	0	0	0	0	0	0	0	2737700	0	2729800	n.a.	n.a.	no	no	n.a.	n.a.	no	no	n.a.	n.a.	no	no	n.a.	n.a.	no	no	Only.quantified.in.Total	Only.quantified.in.Total	no	yes	n.a.	n.a.	no	no
5-AMP-activated protein kinase subunit gamma-1	AAKG1	P54619	AAKG1_HUMAN	0	0	0	0	0	0	0	0	0	0	0	0	0	0	0	0	0	0	0	0	0	0	0	0	0	0	0	0	0	2	5	7	0	0	0	0	0	0	0	0	0	0	0	0	0	0	0	0	0	0	0	0	0	0	0	0	0	0	0	0	0	3555500	3696300	4713000	n.a.	n.a.	no	no	n.a.	n.a.	no	no	n.a.	n.a.	no	no	n.a.	n.a.	no	no	Only.quantified.in.Total	Only.quantified.in.Total	no	yes	n.a.	n.a.	no	no
5-formyltetrahydrofolate cyclo-ligase	MTHFS	P49914	MTHFS_HUMAN	0	0	0	0	0	0	0	0	0	0	0	0	0	0	0	0	0	0	0	0	0	0	1	1	1	0	0	0	0	1	2	1	0	0	0	0	0	0	0	0	0	0	0	0	0	0	0	0	0	0	0	0	0	0	0	0	0	0	0	0	0	0	0	0	n.a.	n.a.	no	no	n.a.	n.a.	no	no	n.a.	n.a.	no	no	n.a.	n.a.	no	no	n.a.	n.a.	no	no	n.a.	n.a.	no	no
5-nucleotidase	5NTD	P21589	5NTD_HUMAN	0	0	0	0	0	0	0	0	0	0	0	0	0	0	0	0	0	0	0	0	0	0	0	0	0	0	0	0	0	0	0	0	0	0	0	0	0	0	0	0	0	0	0	0	0	0	0	0	0	0	0	0	0	0	0	0	0	0	0	0	0	0	0	0	n.a.	n.a.	no	no	n.a.	n.a.	no	no	n.a.	n.a.	no	no	n.a.	n.a.	no	no	n.a.	n.a.	no	no	n.a.	n.a.	no	no
5-nucleotidase domain-containing protein 1	NT5D1	Q5TFE4	NT5D1_HUMAN	0	0	0	0	0	0	0	0	0	0	0	0	0	0	0	0	0	0	0	0	0	0	1	1	0	0	0	0	0	7	8	10	0	0	0	0	0	0	0	0	0	0	0	0	0	0	0	0	0	0	0	0	0	0	0	0	0	0	0	0	0	12520000	12070000	17677000	n.a.	n.a.	no	no	n.a.	n.a.	no	no	n.a.	n.a.	no	no	n.a.	n.a.	no	no	Only.quantified.in.Total	Only.quantified.in.Total	no	yes	n.a.	n.a.	no	no
6.8 kDa mitochondrial proteolipid	68MP	P56378	68MP_HUMAN	0	0	0	0	0	0	0	0	0	0	0	0	0	0	0	0	0	0	0	0	0	0	0	0	0	0	0	0	0	1	0	1	0	0	0	0	0	0	0	0	0	0	0	0	0	0	0	0	0	0	0	0	0	0	0	0	0	0	0	0	0	0	0	0	n.a.	n.a.	no	no	n.a.	n.a.	no	no	n.a.	n.a.	no	no	n.a.	n.a.	no	no	n.a.	n.a.	no	no	n.a.	n.a.	no	no
60 kDa heat shock protein, mitochondrial	CH60	P10809	CH60_HUMAN	10	15	10	10	9	13	7	5	7	9	11	23	17	9	13	23	21	16	16	17	16	15	30	25	27	11	15	22	24	52	53	55	141430000	99428000	107200000	165070000	108900000	34937000	12719000	40222000	26031000	24488000	41333000	230790000	240140000	378350000	193250000	286360000	272140000	400630000	376000000	423820000	351660000	532760000	732850000	645250000	621410000	97804000	71643000	601360000	338630000	1965400000	2041000000	2114900000	-2.43054	0.00392654	no	yes	-3.22584	6.8661e-09	no	yes	-2.98954	1.43137e-05	no	yes	-2.12968	1.51241e-06	no	yes	-4.60673	5.37281e-07	no	yes	-3.88686	3.06821e-10	no	yes
60 kDa SS-A/Ro ribonucleoprotein	RO60	P10155	RO60_HUMAN	0	0	0	0	0	0	0	0	0	0	0	0	0	0	0	0	0	0	0	0	0	0	1	1	0	0	1	1	1	10	9	11	0	0	0	0	0	0	0	0	0	0	0	0	0	0	0	0	0	0	0	0	0	0	0	0	0	0	0	0	0	18358000	17765000	22342000	n.a.	n.a.	no	no	n.a.	n.a.	no	no	n.a.	n.a.	no	no	n.a.	n.a.	no	no	Only.quantified.in.Total	Only.quantified.in.Total	no	yes	n.a.	n.a.	no	no
60S acidic ribosomal protein P0	RLA0	P05388	RLA0_HUMAN	3	4	2	4	3	5	5	3	3	3	7	7	4	2	3	7	6	2	2	2	2	2	8	8	7	7	8	9	9	15	17	15	17372000	31422000	44807000	34363000	16134000	42792000	34807000	7458200	79112000	14204000	50631000	83093000	69410000	25976000	103560000	31641000	52292000	72221000	54350000	64549000	59277000	58773000	268420000	237060000	275840000	98484000	188510000	103910000	256660000	386740000	366760000	410820000	-0.261295	0.67589	no	no	-0.890666	0.0618619	no	yes	-0.931558	0.0371876	no	yes	0.133994	0.773721	no	no	-1.5086	0.00441961	no	yes	-1.07091	0.019885	no	yes
60S acidic ribosomal protein P2	RLA2	P05387	RLA2_HUMAN	0	0	0	0	0	1	1	0	0	0	1	1	0	0	0	0	0	0	0	0	0	0	10	8	10	3	7	3	7	11	12	12	0	0	0	0	0	0	0	0	0	0	0	2063400	0	0	0	0	0	0	0	0	0	0	436720000	371770000	375500000	55577000	178110000	87985000	216850000	586260000	428580000	781970000	-0.473349	0.540307	no	no	n.a.	n.a.	no	no	-1.98398	0.00649697	no	yes	n.a.	n.a.	no	no	-2.54674	0.0014936	no	yes	n.a.	n.a.	no	no
60S ribosomal export protein NMD3	NMD3	Q96D46	NMD3_HUMAN	0	0	0	0	0	0	0	0	0	0	0	0	0	0	0	0	0	0	0	0	0	0	0	0	0	0	0	0	0	3	3	3	0	0	0	0	0	0	0	0	0	0	0	0	0	0	0	0	0	0	0	0	0	0	0	0	0	0	0	0	0	5281500	4308100	5446200	n.a.	n.a.	no	no	n.a.	n.a.	no	no	n.a.	n.a.	no	no	n.a.	n.a.	no	no	Only.quantified.in.Total	Only.quantified.in.Total	no	yes	n.a.	n.a.	no	no
60S ribosomal protein L10	RL10	P27635	RL10_HUMAN	1	1	1	1	1	1	1	1	1	1	1	1	1	0	1	1	1	1	1	1	1	1	5	6	7	1	2	1	4	14	14	16	0	0	0	0	0	0	0	0	0	0	0	0	0	0	0	0	0	0	0	0	0	21443000	140570000	121590000	108630000	49166000	7595300	46915000	18250000	121010000	86095000	133070000	-0.598553	0.570277	no	no	n.a.	n.a.	no	no	-2.66909	0.00826899	no	yes	n.a.	n.a.	no	no	-2.52861	0.00677308	no	yes	n.a.	n.a.	no	no
60S ribosomal protein L10a	RL10A	P62906	RL10A_HUMAN	2	2	1	2	1	2	2	1	2	1	2	2	2	0	1	2	3	2	2	2	2	2	8	7	6	3	5	4	5	16	16	17	19341000	11991000	0	24512000	0	25207000	11035000	0	16076000	0	0	26851000	33047000	0	0	22140000	24292000	22899000	21980000	27128000	28845000	43684000	245600000	180480000	173010000	73832000	96562000	93908000	95793000	225050000	246400000	306980000	-0.167733	0.710966	no	no	-0.855777	0.00433802	no	yes	-1.22375	0.00435867	no	yes	-0.440746	0.19094	no	no	-1.60721	0.00135932	no	yes	-0.683569	0.0293049	no	yes
60S ribosomal protein L11	RL11	P62913	RL11_HUMAN	1	0	0	0	1	1	2	2	2	1	2	3	2	0	2	2	2	1	1	1	1	1	8	7	6	2	5	6	6	8	9	6	0	0	0	0	0	0	12157000	5424100	10467000	0	16376000	6558700	8938300	0	0	5740000	14790000	0	0	0	0	0	90540000	102600000	100170000	191770000	108960000	142160000	167950000	113470000	136680000	122070000	-0.0961859	0.842547	no	no	-0.101476	0.772805	no	no	0.566218	0.121329	yes	no	Only.quantified.in.MB+	Only.quantified.in.MB+	yes	no	0.224647	0.550537	no	no	Only.quantified.in.MB+	Only.quantified.in.MB+	yes	no
60S ribosomal protein L12	RL12	P30050	RL12_HUMAN	1	1	1	2	1	3	3	1	1	1	3	3	2	1	3	1	3	2	2	1	2	2	6	6	5	5	5	6	6	10	8	9	0	0	0	31366000	0	25514000	21600000	0	0	0	15786000	16442000	19978000	0	32839000	0	16977000	28340000	12939000	0	35811000	40370000	73386000	126880000	98078000	204700000	141680000	194660000	148700000	178990000	189160000	197590000	0.00139306	0.997708	no	no	0.385469	0.317136	no	no	n.a.	n.a.	no	no	-0.350737	0.241526	no	no	-0.145925	0.667081	no	no	-0.335719	0.257504	no	no
60S ribosomal protein L13	RL13	P26373	RL13_HUMAN	1	0	0	0	2	2	1	0	3	0	2	1	0	1	2	3	3	3	3	3	3	3	9	9	10	7	4	6	3	19	19	18	0	0	0	0	14149000	7950200	0	0	38516000	0	10304000	0	0	0	16479000	11603000	10184000	30091000	19376000	22423000	13378000	33701000	180040000	127490000	161290000	262710000	25631000	145470000	50831000	217180000	214740000	211090000	-0.0675347	0.956066	no	no	-0.219626	0.570378	no	no	-0.914736	0.335126	no	no	-1.02476	0.0124008	no	yes	-1.38506	0.130869	no	yes	-0.724023	0.0783082	no	yes
60S ribosomal protein L13a	RL13A	P40429	RL13A_HUMAN	1	1	0	1	1	1	0	1	1	0	1	1	0	0	1	0	1	1	2	2	2	2	7	7	7	4	2	5	5	17	21	20	0	0	0	0	0	0	0	0	0	0	0	0	0	0	0	0	0	0	0	14297000	13647000	28607000	123800000	125860000	107790000	80265000	21369000	92851000	45931000	198500000	174710000	151200000	-0.657048	0.428844	no	no	n.a.	n.a.	no	no	-1.52113	0.0258316	no	yes	n.a.	n.a.	no	no	-2.06864	0.005024	no	yes	Only.quantified.in.Total	Only.quantified.in.Total	no	yes
60S ribosomal protein L14	RL14	P50914	RL14_HUMAN	2	1	0	0	0	3	1	0	2	2	3	3	1	0	1	1	3	2	2	2	2	2	8	8	8	6	4	6	4	11	8	11	0	0	0	0	0	3066300	0	0	23749000	10185000	9769000	7934600	0	0	0	0	7512500	10561000	10583000	7311100	6744600	11066000	106850000	85994000	88834000	104440000	25851000	129070000	41741000	70816000	56588000	101280000	-0.498362	0.59755	no	no	1.18833	0.0115714	yes	no	-0.846876	0.174178	no	yes	Only.quantified.in.MB+	Only.quantified.in.MB+	yes	no	-0.510872	0.398045	no	no	-0.0854022	0.840993	no	no
60S ribosomal protein L15	RL15	P61313	RL15_HUMAN	1	0	0	0	2	1	0	1	3	0	2	2	1	1	2	1	3	1	2	2	2	2	5	4	4	1	0	1	0	11	12	10	0	0	0	0	0	0	0	0	21054000	0	9816700	7883400	0	0	21407000	0	12361000	0	14076000	7698400	11688000	12605000	72504000	61483000	52126000	0	0	0	0	120970000	103950000	101940000	n.a.	n.a.	no	no	-0.510342	0.206091	no	no	Only.quantified.in.MBE	Only.quantified.in.MBE	no	yes	Only.quantified.in.MB+	Only.quantified.in.MB+	yes	no	Only.quantified.in.Total	Only.quantified.in.Total	no	yes	0.319829	0.34241	no	no
60S ribosomal protein L17	RL17	P18621	RL17_HUMAN	0	0	0	1	0	1	1	0	0	0	1	0	1	0	0	1	0	1	1	1	1	1	5	6	5	5	4	5	4	12	13	13	0	0	0	0	0	0	4089700	0	0	0	0	0	0	0	0	0	0	0	0	0	0	0	90048000	70090000	75974000	43693000	25789000	56174000	72413000	84760000	77429000	90241000	-0.925997	0.0905448	no	no	n.a.	n.a.	no	no	-1.22139	0.00627426	no	yes	n.a.	n.a.	no	no	-1.32293	0.00524478	no	yes	n.a.	n.a.	no	no
60S ribosomal protein L18	RL18	Q07020	RL18_HUMAN	1	0	0	1	2	0	1	1	0	0	0	1	1	1	1	1	2	0	0	0	0	0	6	6	5	6	6	6	5	11	11	11	0	0	0	0	7465200	0	0	0	0	0	0	0	0	0	0	0	0	0	0	0	0	0	113530000	96452000	118400000	94706000	41107000	92692000	47391000	153010000	151820000	148640000	-0.087109	0.895328	no	no	n.a.	n.a.	no	no	-0.805383	0.0805071	no	yes	n.a.	n.a.	no	no	-1.27644	0.0139919	no	yes	n.a.	n.a.	no	no
60S ribosomal protein L18a	RL18A	Q02543	RL18A_HUMAN	0	0	0	0	0	0	0	0	0	0	0	0	0	0	0	0	0	3	2	3	2	3	3	4	4	4	2	3	2	6	5	6	0	0	0	0	0	0	0	0	0	0	0	0	0	0	0	0	0	8206700	4394200	4652400	6441300	12687000	102430000	66280000	90627000	31726000	10855000	18928000	25304000	42726000	42940000	67351000	-0.237931	0.706374	no	no	n.a.	n.a.	no	no	-2.19635	0.00295364	no	yes	n.a.	n.a.	no	no	-1.42437	0.0191118	no	yes	Only.quantified.in.Total	Only.quantified.in.Total	no	yes
60S ribosomal protein L19	RL19	P84098	RL19_HUMAN	0	0	0	0	1	1	1	0	1	0	1	0	1	0	1	1	1	3	2	3	2	3	6	6	6	6	3	6	4	11	13	11	0	0	0	0	0	0	0	0	0	0	0	0	0	0	0	0	0	8444600	0	6066700	6804600	4635100	127160000	120670000	144890000	110530000	23913000	127240000	32649000	192160000	172930000	136690000	-0.326179	0.753845	no	no	n.a.	n.a.	no	no	-1.34407	0.0643149	no	yes	n.a.	n.a.	no	no	-1.68765	0.0229652	no	yes	Only.quantified.in.Total	Only.quantified.in.Total	no	yes
60S ribosomal protein L21	RL21	P46778	RL21_HUMAN	0	0	0	0	0	0	0	0	0	0	0	0	0	0	0	0	0	0	0	0	0	0	3	3	3	3	3	4	3	9	7	10	0	0	0	0	0	0	0	0	0	0	0	0	0	0	0	0	0	0	0	0	0	0	105970000	85650000	67258000	60114000	17560000	33871000	36189000	66629000	73187000	95192000	-0.107804	0.873985	no	no	n.a.	n.a.	no	no	-1.38458	0.0333568	no	yes	n.a.	n.a.	no	no	-1.25286	0.0404879	no	yes	n.a.	n.a.	no	no
60S ribosomal protein L22	RL22	P35268	RL22_HUMAN	0	0	0	0	0	0	0	0	0	0	0	0	0	0	0	0	0	0	0	0	0	0	3	3	4	4	3	6	4	7	8	8	0	0	0	0	0	0	0	0	0	0	0	0	0	0	0	0	0	0	0	0	0	0	50019000	82916000	88481000	151450000	99490000	224000000	146710000	71982000	64730000	66435000	-0.5625	0.304793	no	no	n.a.	n.a.	no	no	0.777829	0.0839389	yes	no	n.a.	n.a.	no	no	0.859656	0.0331574	yes	no	n.a.	n.a.	no	no
60S ribosomal protein L22-like 1	RL22L	Q6P5R6	RL22L_HUMAN	0	0	0	0	0	0	0	0	0	0	0	0	0	0	0	0	0	0	0	0	0	0	2	2	1	2	2	2	2	3	3	3	0	0	0	0	0	0	0	0	0	0	0	0	0	0	0	0	0	0	0	0	0	0	7012400	7231200	0	10417000	0	11040000	8144300	2859100	2378100	2501500	0.741216	0.253678	no	no	n.a.	n.a.	no	no	0.897277	0.0184596	yes	no	n.a.	n.a.	no	no	1.69477	0.00110784	yes	no	n.a.	n.a.	no	no
60S ribosomal protein L23	RL23	P62829	RL23_HUMAN	0	0	0	0	0	0	0	0	0	0	0	0	0	0	0	0	0	0	0	0	0	0	3	5	6	4	3	4	4	10	11	10	0	0	0	0	0	0	0	0	0	0	0	0	0	0	0	0	0	0	0	0	0	0	31674000	81938000	94583000	33309000	32309000	67671000	90570000	78817000	81751000	78048000	-1.25486	0.0229706	no	no	n.a.	n.a.	no	no	-0.932547	0.122479	no	yes	n.a.	n.a.	no	no	-1.27744	0.00331658	no	yes	n.a.	n.a.	no	no
60S ribosomal protein L23a	RL23A	P62750	RL23A_HUMAN	0	1	0	0	0	1	2	0	1	0	1	2	1	0	0	0	1	3	2	2	3	3	6	8	8	8	7	7	9	14	16	15	0	0	0	0	0	0	0	0	0	0	0	0	0	0	0	0	0	5472800	4187500	3566300	4396000	4567400	118190000	111210000	119840000	104620000	76620000	161980000	113610000	75597000	75582000	88570000	-0.599477	0.253406	no	no	n.a.	n.a.	no	no	-0.378026	0.202692	no	no	n.a.	n.a.	no	no	0.168007	0.616422	no	no	Only.quantified.in.Total	Only.quantified.in.Total	no	yes
60S ribosomal protein L24	RL24	P83731	RL24_HUMAN	0	0	0	0	0	0	0	0	0	0	0	0	0	0	0	0	0	0	0	0	0	0	4	5	4	2	2	2	2	9	8	10	0	0	0	0	0	0	0	0	0	0	0	0	0	0	0	0	0	0	0	0	0	0	59798000	62732000	61308000	33969000	25357000	41265000	37793000	34752000	42421000	51262000	-0.428217	0.361606	no	no	n.a.	n.a.	no	no	-1.06182	0.00568443	no	yes	n.a.	n.a.	no	no	-0.52662	0.158109	no	yes	n.a.	n.a.	no	no
60S ribosomal protein L26	RL26	P61254	RL26_HUMAN	0	0	0	0	0	0	0	0	0	0	0	0	0	0	0	0	0	0	0	0	0	0	9	8	8	10	5	8	7	14	16	16	0	0	0	0	0	0	0	0	0	0	0	0	0	0	0	0	0	0	0	0	0	0	107560000	94113000	80120000	106250000	12457000	66441000	40294000	70610000	73803000	89837000	-0.508146	0.637624	no	no	n.a.	n.a.	no	no	-1.35803	0.140436	no	yes	n.a.	n.a.	no	no	-1.09378	0.192343	no	no	n.a.	n.a.	no	no
60S ribosomal protein L26-like 1	RL26L	Q9UNX3	RL26L_HUMAN	0	0	0	0	0	0	0	0	0	0	0	0	0	0	0	0	0	0	0	0	0	0	8	7	7	8	3	6	5	10	11	11	0	0	0	0	0	0	0	0	0	0	0	0	0	0	0	0	0	0	0	0	0	0	0	0	0	0	0	0	0	687830	0	0	n.a.	n.a.	no	no	n.a.	n.a.	no	no	n.a.	n.a.	no	no	n.a.	n.a.	no	no	Only.quantified.in.Total	Only.quantified.in.Total	no	yes	n.a.	n.a.	no	no
60S ribosomal protein L27	RL27	P61353	RL27_HUMAN	0	0	0	0	0	1	0	0	0	0	0	1	0	0	0	0	1	1	1	1	1	0	7	7	7	3	3	3	5	10	11	10	0	0	0	0	0	0	0	0	0	0	0	0	0	0	0	0	0	0	0	0	1174400	0	103160000	107600000	114840000	65086000	27093000	90543000	76649000	83649000	89746000	120060000	-0.988301	0.128148	no	no	n.a.	n.a.	no	no	-1.36852	0.0120442	no	yes	n.a.	n.a.	no	no	-1.20183	0.0231854	no	yes	n.a.	n.a.	no	no
60S ribosomal protein L27a	RL27A	P46776	RL27A_HUMAN	1	0	0	0	0	1	1	0	1	1	1	1	1	0	1	1	1	0	0	1	1	1	1	3	3	1	1	1	1	4	4	4	0	0	0	0	0	0	0	0	0	0	0	0	0	0	0	5019000	0	0	0	0	0	0	0	88924000	63169000	0	0	0	0	30366000	20780000	29684000	n.a.	n.a.	no	no	n.a.	n.a.	no	no	Only.quantified.in.MBE	Only.quantified.in.MBE	no	yes	n.a.	n.a.	no	no	Only.quantified.in.Total	Only.quantified.in.Total	no	yes	n.a.	n.a.	no	no
60S ribosomal protein L28	RL28	P46779	RL28_HUMAN	0	0	0	0	0	1	1	0	1	0	0	0	0	0	1	1	1	2	2	2	2	2	4	4	3	3	3	3	3	11	11	12	0	0	0	0	0	0	0	0	0	0	0	0	0	0	0	0	0	9407100	9168200	8727100	9273900	12797000	47359000	37310000	18140000	44627000	8754000	30030000	13524000	56556000	33267000	67156000	-0.0279976	0.975882	no	no	n.a.	n.a.	no	no	-0.684493	0.369903	no	no	n.a.	n.a.	no	no	-1.34413	0.0732962	no	yes	Only.quantified.in.Total	Only.quantified.in.Total	no	yes
60S ribosomal protein L29	RL29	P47914	RL29_HUMAN	0	0	0	0	0	0	0	0	0	0	0	0	0	0	0	0	0	0	0	0	0	0	2	2	2	2	1	2	1	3	4	4	0	0	0	0	0	0	0	0	0	0	0	0	0	0	0	0	0	0	0	0	0	0	40328000	44185000	39376000	52588000	0	48675000	0	48864000	40084000	49957000	-2.11068	0.0816067	no	no	n.a.	n.a.	no	no	n.a.	n.a.	no	no	n.a.	n.a.	no	no	-0.0340046	0.919513	no	no	n.a.	n.a.	no	no
60S ribosomal protein L3	RL3	P39023	RL3_HUMAN	2	0	0	0	0	2	3	0	2	0	3	2	1	0	1	2	4	2	3	3	3	3	11	12	12	10	4	6	5	23	26	24	6044700	0	0	0	0	3114900	4756700	0	8395000	0	4841400	0	0	0	0	3539100	11430000	0	0	0	0	0	185360000	168350000	132890000	125990000	13962000	83247000	35280000	231900000	252680000	236800000	-0.369753	0.747418	no	no	-0.948046	0.0120784	no	yes	-1.93757	0.0551407	no	yes	-0.860293	0.0103491	no	yes	-2.51838	0.01263	no	yes	Only.quantified.in.MB+	Only.quantified.in.MB+	yes	no
60S ribosomal protein L30	RL30	P62888	RL30_HUMAN	1	1	0	1	0	0	0	0	0	0	0	0	0	0	0	0	0	0	0	1	1	1	3	3	3	2	4	3	4	6	6	6	0	3342200	0	0	0	0	0	0	0	0	0	0	0	0	0	0	0	0	0	0	0	0	24856000	42909000	53769000	53090000	41834000	87042000	50266000	40939000	54879000	49628000	-0.489089	0.375433	no	no	n.a.	n.a.	no	no	0.289342	0.505567	no	no	n.a.	n.a.	no	no	-0.0304034	0.92907	no	no	n.a.	n.a.	no	no
60S ribosomal protein L31	RL31	P62899	RL31_HUMAN	1	1	1	1	1	2	1	1	1	0	2	1	1	1	1	2	2	1	1	1	1	1	4	4	6	1	1	1	1	8	9	10	0	0	0	0	0	3166200	0	0	0	0	3703000	0	0	0	0	2543500	8377900	0	0	0	0	0	64352000	59511000	79109000	0	0	0	0	57645000	58095000	93300000	n.a.	n.a.	no	no	-0.534777	0.18705	no	no	Only.quantified.in.MBE	Only.quantified.in.MBE	no	yes	Only.quantified.in.MB+	Only.quantified.in.MB+	yes	no	Only.quantified.in.Total	Only.quantified.in.Total	no	yes	Only.quantified.in.MB+	Only.quantified.in.MB+	yes	no
60S ribosomal protein L32	RL32	P62910	RL32_HUMAN	0	0	0	0	0	0	0	0	0	0	0	0	0	0	0	0	0	0	0	0	0	0	1	0	1	1	1	1	1	7	6	6	0	0	0	0	0	0	0	0	0	0	0	0	0	0	0	0	0	0	0	0	0	0	0	0	0	0	0	0	0	39799000	36478000	34417000	n.a.	n.a.	no	no	n.a.	n.a.	no	no	n.a.	n.a.	no	no	n.a.	n.a.	no	no	Only.quantified.in.Total	Only.quantified.in.Total	no	yes	n.a.	n.a.	no	no
60S ribosomal protein L34	RL34	P49207	RL34_HUMAN	0	0	0	0	0	0	0	0	0	0	0	0	0	0	0	0	0	0	0	0	0	0	2	2	1	1	1	1	0	5	5	6	0	0	0	0	0	0	0	0	0	0	0	0	0	0	0	0	0	0	0	0	0	0	32309000	33998000	0	0	0	0	0	18404000	17543000	22967000	n.a.	n.a.	no	no	n.a.	n.a.	no	no	Only.quantified.in.MBE	Only.quantified.in.MBE	no	yes	n.a.	n.a.	no	no	Only.quantified.in.Total	Only.quantified.in.Total	no	yes	n.a.	n.a.	no	no
60S ribosomal protein L35	RL35	P42766	RL35_HUMAN	0	0	0	0	0	0	0	0	0	0	0	0	0	0	0	0	0	0	0	0	0	0	6	6	6	4	4	4	2	10	10	10	0	0	0	0	0	0	0	0	0	0	0	0	0	0	0	0	0	0	0	0	0	0	70904000	77431000	78632000	105350000	13139000	106590000	15072000	68963000	62859000	83109000	-0.107449	0.937641	no	no	n.a.	n.a.	no	no	-1.02248	0.238503	no	no	n.a.	n.a.	no	no	-0.935495	0.24742	no	no	n.a.	n.a.	no	no
60S ribosomal protein L35a	RL35A	P18077	RL35A_HUMAN	1	1	1	1	1	1	0	0	1	0	0	1	1	1	1	0	2	3	3	3	3	3	6	5	6	6	5	5	4	10	12	11	0	0	0	0	0	0	0	0	0	0	0	0	0	0	0	0	0	18807000	16515000	22611000	16260000	45533000	44698000	47267000	49564000	45670000	35630000	58469000	78134000	55188000	68098000	68261000	-0.744642	0.128072	no	no	n.a.	n.a.	no	no	-0.224609	0.426386	no	no	n.a.	n.a.	no	no	-0.655507	0.0781507	no	yes	Only.quantified.in.Total	Only.quantified.in.Total	no	yes
60S ribosomal protein L36	RL36	Q9Y3U8	RL36_HUMAN	0	0	0	0	0	0	0	0	0	0	0	0	0	0	0	0	0	0	0	0	0	0	1	1	1	0	0	0	0	4	6	5	0	0	0	0	0	0	0	0	0	0	0	0	0	0	0	0	0	0	0	0	0	0	0	0	0	0	0	0	0	26641000	16867000	26487000	n.a.	n.a.	no	no	n.a.	n.a.	no	no	n.a.	n.a.	no	no	n.a.	n.a.	no	no	Only.quantified.in.Total	Only.quantified.in.Total	no	yes	n.a.	n.a.	no	no
60S ribosomal protein L36a	RL36A	P83881	RL36A_HUMAN	0	0	0	0	0	0	0	0	0	0	0	0	0	0	0	0	0	0	0	0	0	0	2	2	1	0	0	0	0	4	4	3	0	0	0	0	0	0	0	0	0	0	0	0	0	0	0	0	0	0	0	0	0	0	15832000	13271000	0	0	0	0	0	14757000	9398100	11466000	n.a.	n.a.	no	no	n.a.	n.a.	no	no	Only.quantified.in.MBE	Only.quantified.in.MBE	no	yes	n.a.	n.a.	no	no	Only.quantified.in.Total	Only.quantified.in.Total	no	yes	n.a.	n.a.	no	no
60S ribosomal protein L37	RL37	P61927	RL37_HUMAN	0	0	0	0	0	0	0	0	0	0	0	0	0	0	0	0	0	0	0	0	0	0	3	3	3	2	1	2	1	4	3	4	0	0	0	0	0	0	0	0	0	0	0	0	0	0	0	0	0	0	0	0	0	0	14377000	20105000	23709000	24164000	0	29448000	0	16947000	18057000	17839000	-0.519563	0.350312	no	no	n.a.	n.a.	no	no	0.46989	0.207008	no	no	n.a.	n.a.	no	no	n.a.	n.a.	no	no	n.a.	n.a.	no	no
60S ribosomal protein L37a	RL37A	P61513	RL37A_HUMAN	0	0	0	0	0	0	0	0	0	0	0	0	0	0	0	0	0	0	0	0	0	0	1	2	1	2	1	2	0	5	6	5	0	0	0	0	0	0	0	0	0	0	0	0	0	0	0	0	0	0	0	0	0	0	35943000	32663000	35941000	0	0	0	0	29778000	35655000	30652000	n.a.	n.a.	no	no	n.a.	n.a.	no	no	Only.quantified.in.MBE	Only.quantified.in.MBE	no	yes	n.a.	n.a.	no	no	Only.quantified.in.Total	Only.quantified.in.Total	no	yes	n.a.	n.a.	no	no
60S ribosomal protein L38	RL38	P63173	RL38_HUMAN	0	0	0	0	0	0	0	0	0	0	0	0	0	0	0	0	0	0	0	0	0	0	2	3	1	1	2	1	4	6	6	6	0	0	0	0	0	0	0	0	0	0	0	0	0	0	0	0	0	0	0	0	0	0	11184000	23163000	0	0	18904000	30195000	39379000	30530000	23720000	26590000	-0.225785	0.693712	no	no	n.a.	n.a.	no	no	0.452883	0.274508	no	no	n.a.	n.a.	no	no	-1.12936	0.0328803	no	yes	n.a.	n.a.	no	no
60S ribosomal protein L4	RL4	P36578	RL4_HUMAN	3	1	1	1	3	2	2	1	3	0	3	3	0	1	3	2	4	3	3	4	4	5	12	12	11	9	6	12	10	28	31	28	24088000	0	0	0	16978000	6778100	4950000	0	77211000	0	6553900	7245700	0	0	139230000	32188000	35884000	27163000	37067000	23390000	37622000	56272000	122160000	127640000	119640000	191920000	23181000	297650000	32842000	253770000	223560000	191270000	-0.567856	0.699268	no	no	-2.12577	0.00990308	no	yes	-0.884091	0.306231	no	no	-1.74258	0.013075	no	yes	-1.73084	0.0537412	no	yes	-1.82536	0.00320032	no	yes
60S ribosomal protein L5	RL5	P46777	RL5_HUMAN	1	1	0	0	0	2	2	0	2	0	4	4	3	1	2	3	4	5	5	4	5	4	9	10	10	5	4	5	4	22	24	24	0	0	0	0	0	12117000	8529000	0	13517000	0	12388000	10606000	12637000	0	20597000	12532000	18348000	23313000	20370000	13595000	20748000	29491000	126730000	95771000	93110000	33793000	25615000	24404000	44774000	101760000	118500000	103500000	-0.168033	0.728122	no	no	-0.482943	0.0989134	no	yes	-1.82388	0.000372748	no	yes	Only.quantified.in.MB+	Only.quantified.in.MB+	yes	no	-1.87163	0.00042748	no	yes	-1.01302	0.000881608	no	yes
60S ribosomal protein L6	RL6	Q02878	RL6_HUMAN	3	0	0	0	0	0	1	3	5	0	2	1	1	0	5	0	3	3	2	2	2	3	8	6	6	7	5	7	7	25	26	23	18897000	0	0	0	0	0	0	4547400	36275000	0	4615600	0	0	0	10648000	0	7405700	14657000	12917000	8976200	11402000	14050000	100070000	79055000	71278000	192770000	31942000	150240000	54942000	305670000	223590000	104400000	-0.211422	0.837343	no	no	-1.2367	0.0173433	no	yes	-0.0742854	0.917823	no	no	-1.35255	0.0152821	no	yes	-1.29478	0.12992	no	yes	-1.02304	0.0430028	no	yes
60S ribosomal protein L7	RL7	P18124	RL7_HUMAN	2	2	0	2	1	3	3	1	2	1	2	2	2	1	1	2	3	2	1	3	3	3	12	9	10	10	10	9	11	22	25	24	8936800	8603100	0	10558000	0	8795500	7798500	0	0	0	7910400	6416500	8644600	0	0	6171800	11974000	0	0	0	0	0	273150000	252360000	232620000	260940000	89786000	228380000	177080000	218520000	218580000	224540000	-0.393779	0.550266	no	no	0.205977	0.463339	no	no	-0.720244	0.154493	no	yes	0.015993	0.952017	no	no	-0.526826	0.284566	no	no	Only.quantified.in.MB+	Only.quantified.in.MB+	yes	no
60S ribosomal protein L7a	RL7A	P62424	RL7A_HUMAN	2	0	0	1	2	0	0	2	2	0	3	2	0	1	2	1	3	2	1	2	2	2	11	10	11	8	5	9	5	18	19	17	19280000	0	0	0	9283500	0	0	3395100	33794000	0	2161000	5071100	0	0	58125000	0	5686900	6626700	0	5458400	5279800	25356000	228160000	235750000	278020000	184530000	26932000	267990000	57604000	232260000	202600000	221750000	-0.817586	0.505763	no	no	-1.04748	0.125112	no	no	-1.80521	0.0470588	no	yes	-1.37593	0.0260476	no	yes	-1.63215	0.0484276	no	yes	-1.02803	0.0973405	no	yes
60S ribosomal protein L7-like 1	RL7L	Q6DKI1	RL7L_HUMAN	0	0	0	0	0	0	0	0	0	0	0	0	0	0	0	0	0	0	0	0	0	0	0	0	0	0	0	0	0	5	5	5	0	0	0	0	0	0	0	0	0	0	0	0	0	0	0	0	0	0	0	0	0	0	0	0	0	0	0	0	0	12861000	11125000	13601000	n.a.	n.a.	no	no	n.a.	n.a.	no	no	n.a.	n.a.	no	no	n.a.	n.a.	no	no	Only.quantified.in.Total	Only.quantified.in.Total	no	yes	n.a.	n.a.	no	no
60S ribosomal protein L8	RL8	P62917	RL8_HUMAN	1	0	1	1	1	1	0	0	1	0	1	1	1	1	1	1	1	5	4	5	4	5	14	14	14	9	3	10	7	16	18	17	0	0	0	0	0	0	0	0	0	0	0	0	0	0	0	0	0	23679000	20654000	26020000	27692000	45127000	171730000	218950000	171220000	148700000	26145000	182140000	58177000	152250000	178800000	193590000	-0.723278	0.496209	no	no	n.a.	n.a.	no	no	-1.57703	0.0547993	no	yes	n.a.	n.a.	no	no	-1.48076	0.0519573	no	yes	Only.quantified.in.Total	Only.quantified.in.Total	no	yes
60S ribosomal protein L9	RL9	P32969	RL9_HUMAN	0	0	0	0	0	0	0	0	0	0	0	0	0	0	0	0	0	0	0	0	0	0	7	6	6	5	3	5	3	13	14	13	0	0	0	0	0	0	0	0	0	0	0	0	0	0	0	0	0	0	0	0	0	0	111990000	113250000	100130000	93257000	56074000	96639000	98770000	98976000	102390000	125040000	-0.434067	0.378324	no	no	n.a.	n.a.	no	no	-0.582575	0.0940116	no	yes	n.a.	n.a.	no	no	-0.581528	0.134878	no	yes	n.a.	n.a.	no	no
60S ribosome subunit biogenesis protein NIP7 homolog	NIP7	Q9Y221	NIP7_HUMAN	0	0	0	0	0	0	0	0	0	0	0	0	0	0	0	0	0	0	0	0	0	0	0	0	0	0	0	0	0	3	2	4	0	0	0	0	0	0	0	0	0	0	0	0	0	0	0	0	0	0	0	0	0	0	0	0	0	0	0	0	0	4015300	5077100	6882100	n.a.	n.a.	no	no	n.a.	n.a.	no	no	n.a.	n.a.	no	no	n.a.	n.a.	no	no	Only.quantified.in.Total	Only.quantified.in.Total	no	yes	n.a.	n.a.	no	no
6-phosphofructo-2-kinase/fructose-2,6-bisphosphatase 2	F262	O60825	F262_HUMAN	0	0	0	0	0	0	0	0	0	0	0	0	0	0	0	0	0	0	0	0	0	0	0	0	0	0	0	0	0	2	2	2	0	0	0	0	0	0	0	0	0	0	0	0	0	0	0	0	0	0	0	0	0	0	0	0	0	0	0	0	0	0	0	0	n.a.	n.a.	no	no	n.a.	n.a.	no	no	n.a.	n.a.	no	no	n.a.	n.a.	no	no	n.a.	n.a.	no	no	n.a.	n.a.	no	no
6-phosphogluconate dehydrogenase, decarboxylating	6PGD	P52209	6PGD_HUMAN	2	4	2	2	0	3	2	1	2	1	3	4	1	0	1	3	5	2	2	2	2	2	10	8	8	4	6	3	6	16	17	18	17867000	14407000	10566000	27760000	0	8023300	0	0	4937100	0	6710400	11726000	0	0	0	8701600	2757100	8620500	10560000	7047400	5850600	7653900	93893000	73920000	102810000	20383000	28640000	19683000	37466000	90865000	97369000	139180000	-0.168567	0.739601	no	no	1.16843	0.020335	yes	no	-1.88693	0.000636823	no	yes	-1.70051	8.20746e-06	no	yes	-2.14932	0.000319878	no	yes	-0.0764853	0.790455	no	no
6-phosphogluconolactonase	6PGL	O95336	6PGL_HUMAN	0	0	0	0	0	0	0	0	0	0	0	0	0	0	0	0	0	0	0	0	0	0	6	6	6	5	6	5	5	12	10	11	0	0	0	0	0	0	0	0	0	0	0	0	0	0	0	0	0	0	0	0	0	0	39020000	53456000	52691000	57061000	41345000	43414000	37333000	30290000	29440000	59470000	0.270803	0.563893	no	no	n.a.	n.a.	no	no	0.0200682	0.950004	no	no	n.a.	n.a.	no	no	0.370515	0.383059	no	no	n.a.	n.a.	no	no
7,8-dihydro-8-oxoguanine triphosphatase	8ODP	P36639	8ODP_HUMAN	0	0	0	0	0	0	0	0	0	0	0	0	0	0	0	0	0	0	0	0	0	0	1	0	1	0	0	0	0	5	6	6	0	0	0	0	0	0	0	0	0	0	0	0	0	0	0	0	0	0	0	0	0	0	0	0	0	0	0	0	0	6928300	7499000	15401000	n.a.	n.a.	no	no	n.a.	n.a.	no	no	n.a.	n.a.	no	no	n.a.	n.a.	no	no	Only.quantified.in.Total	Only.quantified.in.Total	no	yes	n.a.	n.a.	no	no
78 kDa glucose-regulated protein	GRP78	P11021	GRP78_HUMAN	6	15	11	8	5	18	16	7	5	20	22	34	20	12	11	34	29	13	13	13	13	13	37	38	39	26	28	36	37	53	56	53	67943000	78782000	81948000	144220000	92020000	102510000	65596000	78530000	44325000	64601000	91281000	393570000	281230000	268550000	154420000	549040000	332900000	136500000	186100000	115110000	143350000	141920000	774430000	679510000	740740000	508560000	212900000	1319200000	591660000	963040000	1148500000	947280000	-1.42488	0.0810915	no	no	-2.09491	2.80019e-06	no	yes	-1.15057	0.0236746	no	yes	-0.320053	0.275255	no	no	-1.62606	0.00505515	no	yes	-0.990694	0.00153586	no	yes
7-dehydrocholesterol reductase	DHCR7	Q9UBM7	DHCR7_HUMAN	1	1	1	1	1	1	1	0	0	0	0	1	1	1	1	1	1	2	1	1	2	1	0	0	0	0	0	0	0	4	4	4	0	0	0	0	0	0	0	0	0	0	0	0	0	0	0	0	0	4706600	0	0	5846900	0	0	0	0	0	0	0	0	5404600	5630000	6148900	n.a.	n.a.	no	no	n.a.	n.a.	no	no	n.a.	n.a.	no	no	n.a.	n.a.	no	no	Only.quantified.in.Total	Only.quantified.in.Total	no	yes	Only.quantified.in.Total	Only.quantified.in.Total	no	yes
7SK snRNA methylphosphate capping enzyme	MEPCE	Q7L2J0	MEPCE_HUMAN	0	0	0	0	0	0	0	0	0	0	0	0	0	0	0	0	0	0	0	0	0	0	0	0	0	0	0	0	0	5	3	3	0	0	0	0	0	0	0	0	0	0	0	0	0	0	0	0	0	0	0	0	0	0	0	0	0	0	0	0	0	3224700	3535100	3024300	n.a.	n.a.	no	no	n.a.	n.a.	no	no	n.a.	n.a.	no	no	n.a.	n.a.	no	no	Only.quantified.in.Total	Only.quantified.in.Total	no	yes	n.a.	n.a.	no	no
AarF domain-containing protein kinase 4	ADCK4	Q96D53	ADCK4_HUMAN	0	0	0	0	0	0	0	0	0	0	0	0	0	0	0	0	0	0	0	0	0	0	0	0	0	0	0	0	0	1	1	1	0	0	0	0	0	0	0	0	0	0	0	0	0	0	0	0	0	0	0	0	0	0	0	0	0	0	0	0	0	0	0	1003500	n.a.	n.a.	no	no	n.a.	n.a.	no	no	n.a.	n.a.	no	no	n.a.	n.a.	no	no	Only.quantified.in.Total	Only.quantified.in.Total	no	yes	n.a.	n.a.	no	no
Abl interactor 1	ABI1	Q8IZP0	ABI1_HUMAN	0	0	0	0	0	1	0	0	0	0	1	1	0	0	0	1	1	0	0	0	0	0	0	0	0	0	0	0	1	4	4	2	0	0	0	0	0	0	0	0	0	0	0	0	0	0	0	0	1209200	0	0	0	0	0	0	0	0	0	0	0	0	2335100	3979300	2203400	n.a.	n.a.	no	no	n.a.	n.a.	no	no	n.a.	n.a.	no	no	n.a.	n.a.	no	no	Only.quantified.in.Total	Only.quantified.in.Total	no	yes	n.a.	n.a.	no	no
Acetoacetyl-CoA synthetase	AACS	Q86V21	AACS_HUMAN	0	0	0	0	0	0	0	0	0	0	0	0	0	0	0	0	0	0	0	0	0	0	0	0	0	0	0	0	0	2	3	3	0	0	0	0	0	0	0	0	0	0	0	0	0	0	0	0	0	0	0	0	0	0	0	0	0	0	0	0	0	3764400	3864100	4382100	n.a.	n.a.	no	no	n.a.	n.a.	no	no	n.a.	n.a.	no	no	n.a.	n.a.	no	no	Only.quantified.in.Total	Only.quantified.in.Total	no	yes	n.a.	n.a.	no	no
Acetolactate synthase-like protein	ILVBL	A1L0T0	ILVBL_HUMAN	0	0	0	0	0	0	0	0	0	0	0	0	0	0	0	0	0	0	0	0	0	0	0	0	0	0	0	0	0	8	7	7	0	0	0	0	0	0	0	0	0	0	0	0	0	0	0	0	0	0	0	0	0	0	0	0	0	0	0	0	0	9602900	11398000	8980400	n.a.	n.a.	no	no	n.a.	n.a.	no	no	n.a.	n.a.	no	no	n.a.	n.a.	no	no	Only.quantified.in.Total	Only.quantified.in.Total	no	yes	n.a.	n.a.	no	no
Acetyl-CoA acetyltransferase, cytosolic	THIC	Q9BWD1	THIC_HUMAN	2	3	2	2	1	4	4	2	2	1	4	4	3	2	3	2	4	0	0	0	0	0	5	5	6	4	2	3	6	12	11	12	12474000	11713000	14353000	17297000	0	11320000	11697000	14153000	7719600	0	10832000	12599000	13514000	14644000	14880000	7311100	10881000	0	0	0	0	0	31244000	29877000	37224000	32238000	10452000	22970000	20987000	24614000	26983000	55347000	-0.258353	0.693677	no	no	-0.235501	0.393901	no	no	-0.830012	0.129905	no	yes	-0.358676	0.183961	no	no	-0.857074	0.156571	no	yes	Only.quantified.in.MB+	Only.quantified.in.MB+	yes	no
Acetyl-CoA acetyltransferase, mitochondrial	THIL	P24752	THIL_HUMAN	0	0	0	0	0	0	0	0	0	0	0	2	1	0	0	2	2	2	1	2	2	3	3	4	3	0	1	3	1	15	12	14	0	0	0	0	0	0	0	0	0	0	0	1563200	0	0	0	0	1544500	0	0	0	0	0	13694000	14303000	12401000	0	0	7006800	0	95041000	69876000	92439000	Only.quantified.in.MB-	Only.quantified.in.MB-	no	yes	Only.quantified.in.MB-	Only.quantified.in.MB-	no	yes	Only.quantified.in.MBE	Only.quantified.in.MBE	no	yes	n.a.	n.a.	no	no	Only.quantified.in.Total	Only.quantified.in.Total	no	yes	n.a.	n.a.	no	no
Acetyl-CoA carboxylase 1	ACACA	Q13085	ACACA_HUMAN	0	1	1	1	1	2	0	0	1	0	1	2	0	1	0	0	2	5	5	6	6	6	2	3	2	1	1	1	2	23	24	12	0	0	0	0	0	7706600	0	0	0	0	0	12303000	0	0	0	0	11843000	7514100	6934500	9461700	7832000	14840000	0	0	0	0	0	0	0	24150000	22651000	12842000	n.a.	n.a.	no	no	-0.0185516	0.948656	no	no	n.a.	n.a.	no	no	n.a.	n.a.	no	no	Only.quantified.in.Total	Only.quantified.in.Total	no	yes	-0.181887	0.554286	no	no
Acidic fibroblast growth factor intracellular-binding protein	FIBP	O43427	FIBP_HUMAN	0	0	0	0	0	0	0	0	0	0	0	0	0	0	0	0	0	0	0	0	0	0	0	0	0	0	0	0	0	2	2	2	0	0	0	0	0	0	0	0	0	0	0	0	0	0	0	0	0	0	0	0	0	0	0	0	0	0	0	0	0	1187300	1153600	2088400	n.a.	n.a.	no	no	n.a.	n.a.	no	no	n.a.	n.a.	no	no	n.a.	n.a.	no	no	Only.quantified.in.Total	Only.quantified.in.Total	no	yes	n.a.	n.a.	no	no
Acidic leucine-rich nuclear phosphoprotein 32 family member A	AN32A	P39687	AN32A_HUMAN	0	0	0	0	0	0	0	0	0	0	0	0	0	0	0	0	0	0	0	0	0	0	7	6	7	3	2	1	2	11	12	12	0	0	0	0	0	0	0	0	0	0	0	0	0	0	0	0	0	0	0	0	0	0	58271000	32104000	59400000	6420100	5530700	0	10142000	80943000	90716000	152090000	-0.808982	0.102811	no	no	n.a.	n.a.	no	no	-3.01223	9.8995e-05	no	yes	n.a.	n.a.	no	no	-4.12194	3.99308e-06	no	yes	n.a.	n.a.	no	no
Acidic leucine-rich nuclear phosphoprotein 32 family member B	AN32B	Q92688	AN32B_HUMAN	0	0	0	0	0	0	0	0	0	0	0	0	0	0	0	0	0	0	0	0	0	0	4	3	3	0	0	0	0	9	11	12	0	0	0	0	0	0	0	0	0	0	0	0	0	0	0	0	0	0	0	0	0	0	24258000	13486000	23369000	0	0	0	0	50430000	84664000	114320000	n.a.	n.a.	no	no	n.a.	n.a.	no	no	Only.quantified.in.MBE	Only.quantified.in.MBE	no	yes	n.a.	n.a.	no	no	Only.quantified.in.Total	Only.quantified.in.Total	no	yes	n.a.	n.a.	no	no
Acidic leucine-rich nuclear phosphoprotein 32 family member E	AN32E	Q9BTT0	AN32E_HUMAN	0	0	0	0	0	0	0	0	0	0	0	0	0	0	0	0	0	0	0	0	0	0	3	3	2	0	2	0	2	6	7	7	0	0	0	0	0	0	0	0	0	0	0	0	0	0	0	0	0	0	0	0	0	0	15788000	12414000	9160400	0	9680100	0	8695400	30039000	32239000	76427000	0.191636	0.797884	no	no	n.a.	n.a.	no	no	-0.743027	0.0864691	no	yes	n.a.	n.a.	no	no	-1.63459	0.0108497	no	yes	n.a.	n.a.	no	no
Aconitate hydratase, mitochondrial	ACON	Q99798	ACON_HUMAN	0	0	0	0	0	0	0	0	0	0	0	1	0	0	0	1	1	2	2	2	2	2	2	2	2	0	0	2	1	15	17	18	0	0	0	0	0	0	0	0	0	0	0	0	0	0	0	0	0	0	4935400	3989200	4402100	4468000	2626800	4311700	3016500	0	0	3728900	0	46191000	43720000	43725000	Only.quantified.in.MB-	Only.quantified.in.MB-	no	yes	n.a.	n.a.	no	no	Only.quantified.in.MBE	Only.quantified.in.MBE	no	yes	n.a.	n.a.	no	no	Only.quantified.in.Total	Only.quantified.in.Total	no	yes	Only.quantified.in.Total	Only.quantified.in.Total	no	yes
Actin filament-associated protein 1	AFAP1	Q8N556	AFAP1_HUMAN	0	0	0	0	0	0	0	0	0	0	0	0	0	0	0	0	0	0	0	0	0	0	0	0	0	0	0	0	0	2	3	3	0	0	0	0	0	0	0	0	0	0	0	0	0	0	0	0	0	0	0	0	0	0	0	0	0	0	0	0	0	1757800	1574900	1298400	n.a.	n.a.	no	no	n.a.	n.a.	no	no	n.a.	n.a.	no	no	n.a.	n.a.	no	no	Only.quantified.in.Total	Only.quantified.in.Total	no	yes	n.a.	n.a.	no	no
Actin, alpha skeletal muscle	ACTS	P68133	ACTS_HUMAN	8	12	11	7	7	13	13	12	8	13	13	13	11	11	10	13	13	9	9	9	9	7	16	17	16	17	21	18	19	25	22	22	0	0	0	0	0	3387500	2868800	0	0	31878000	50565000	286590000	0	0	0	46775000	1947000	0	0	0	0	0	0	0	0	0	0	0	0	0	42945000	0	n.a.	n.a.	no	no	-0.963509	0.435065	no	no	n.a.	n.a.	no	no	Only.quantified.in.MB+	Only.quantified.in.MB+	yes	no	Only.quantified.in.Total	Only.quantified.in.Total	no	yes	Only.quantified.in.MB+	Only.quantified.in.MB+	yes	no
Actin, cytoplasmic 2	ACTG	P63261	ACTG_HUMAN	11	15	15	9	9	18	17	15	11	18	18	19	16	15	14	18	19	11	11	11	11	9	25	26	25	24	29	25	26	37	34	34	4573100000	5074100000	4214200000	5130900000	4695000000	6397100000	3346600000	2941100000	4748400000	3450800000	3824600000	6258100000	5254400000	4076600000	6836700000	6654000000	4866200000	2606500000	2912800000	2285700000	2834700000	2275000000	11993000000	10691000000	11590000000	7404600000	9151300000	8874300000	11314000000	8883900000	9565600000	8887300000	-0.283636	0.527756	no	no	-0.485131	0.090543	no	yes	-0.471219	0.120199	no	yes	-0.249359	0.343417	no	no	-0.145732	0.662654	no	no	0.629781	0.0164481	yes	no
Actin-binding protein anillin	ANLN	Q9NQW6	ANLN_HUMAN	0	0	0	0	0	0	0	0	0	0	0	0	0	0	0	0	0	1	1	2	2	0	0	0	0	1	2	0	0	4	7	4	0	0	0	0	0	0	0	0	0	0	0	0	0	0	0	0	0	0	0	0	2430200	0	0	0	0	0	4685400	0	0	1331900	2690200	2135800	Only.quantified.in.MB+	Only.quantified.in.MB+	yes	no	n.a.	n.a.	no	no	Only.quantified.in.MB+	Only.quantified.in.MB+	yes	no	n.a.	n.a.	no	no	1.07797	0.0280369	yes	no	n.a.	n.a.	no	no
Actin-like protein 6A	ACL6A	O96019	ACL6A_HUMAN	0	0	0	0	0	0	0	0	0	0	0	0	0	0	0	0	0	0	0	0	0	0	1	2	1	0	0	0	0	11	12	10	0	0	0	0	0	0	0	0	0	0	0	0	0	0	0	0	0	0	0	0	0	0	0	0	0	0	0	0	0	31185000	26863000	33667000	n.a.	n.a.	no	no	n.a.	n.a.	no	no	n.a.	n.a.	no	no	n.a.	n.a.	no	no	Only.quantified.in.Total	Only.quantified.in.Total	no	yes	n.a.	n.a.	no	no
Actin-related protein 10	ARP10	Q9NZ32	ARP10_HUMAN	0	0	0	0	0	0	0	0	0	0	0	0	0	0	0	0	0	0	0	0	0	0	0	0	0	0	0	0	0	1	2	2	0	0	0	0	0	0	0	0	0	0	0	0	0	0	0	0	0	0	0	0	0	0	0	0	0	0	0	0	0	0	1407200	1108200	n.a.	n.a.	no	no	n.a.	n.a.	no	no	n.a.	n.a.	no	no	n.a.	n.a.	no	no	Only.quantified.in.Total	Only.quantified.in.Total	no	yes	n.a.	n.a.	no	no
Actin-related protein 2	ARP2	P61160	ARP2_HUMAN	1	1	1	1	0	1	1	1	1	2	0	2	1	1	1	3	2	0	0	0	0	0	2	4	2	1	3	2	3	9	8	9	0	0	0	0	0	0	0	0	0	0	0	0	0	0	0	2993600	5452800	0	0	0	0	0	16132000	16451000	20908000	0	14805000	0	24747000	20413000	20265000	19137000	-0.268553	0.559404	no	no	Only.quantified.in.MB-	Only.quantified.in.MB-	no	yes	0.102395	0.762743	no	no	n.a.	n.a.	no	no	-0.226779	0.499416	no	no	n.a.	n.a.	no	no
Actin-related protein 2/3 complex subunit 1A	ARC1A	Q92747	ARC1A_HUMAN	0	0	0	0	0	0	0	0	0	0	0	0	0	0	0	0	0	0	0	0	0	0	0	0	1	0	1	0	1	2	0	1	0	0	0	0	0	0	0	0	0	0	0	0	0	0	0	0	0	0	0	0	0	0	0	0	0	0	0	0	0	1159300	0	0	n.a.	n.a.	no	no	n.a.	n.a.	no	no	n.a.	n.a.	no	no	n.a.	n.a.	no	no	Only.quantified.in.Total	Only.quantified.in.Total	no	yes	n.a.	n.a.	no	no
Actin-related protein 2/3 complex subunit 1B	ARC1B	O15143	ARC1B_HUMAN	1	2	1	1	0	1	1	0	0	0	2	2	1	0	0	0	2	1	1	1	1	1	2	2	1	3	3	3	2	7	7	6	0	0	0	0	0	0	0	0	0	0	0	0	0	0	0	0	4461800	0	0	0	0	0	12165000	14070000	0	20059000	17085000	22867000	20192000	9636700	10425000	9441400	-0.215035	0.632767	no	no	n.a.	n.a.	no	no	0.604084	0.0576563	yes	no	n.a.	n.a.	no	no	0.913913	0.019806	yes	no	n.a.	n.a.	no	no
Actin-related protein 2/3 complex subunit 2	ARPC2	O15144	ARPC2_HUMAN	0	0	0	0	0	1	2	0	1	0	1	1	1	1	1	1	2	1	1	1	1	1	4	2	3	1	3	2	5	11	13	12	0	0	0	0	0	0	2356000	0	0	0	0	0	0	0	0	0	1638900	0	0	0	0	0	14037000	9841400	19926000	0	13378000	16935000	25203000	27668000	30909000	15897000	0.170524	0.792023	no	no	n.a.	n.a.	no	no	0.747137	0.213924	no	no	n.a.	n.a.	no	no	-0.477497	0.298736	no	no	n.a.	n.a.	no	no
Actin-related protein 2/3 complex subunit 3	ARPC3	O15145	ARPC3_HUMAN	0	0	0	0	0	0	0	0	0	0	0	0	0	0	0	0	0	0	0	0	0	0	0	0	1	0	1	1	0	5	3	5	0	0	0	0	0	0	0	0	0	0	0	0	0	0	0	0	0	0	0	0	0	0	0	0	0	0	0	0	0	14748000	13357000	19677000	n.a.	n.a.	no	no	n.a.	n.a.	no	no	n.a.	n.a.	no	no	n.a.	n.a.	no	no	Only.quantified.in.Total	Only.quantified.in.Total	no	yes	n.a.	n.a.	no	no
Actin-related protein 2/3 complex subunit 4	ARPC4	P59998	ARPC4_HUMAN	0	0	0	0	0	0	0	0	0	0	0	0	0	0	0	0	0	0	0	0	0	0	2	4	3	2	4	3	3	7	8	8	0	0	0	0	0	0	0	0	0	0	0	0	0	0	0	0	0	0	0	0	0	0	32751000	38711000	46103000	32614000	27228000	30743000	23801000	23522000	29858000	33722000	0.139651	0.764928	no	no	n.a.	n.a.	no	no	-0.38109	0.239943	no	no	n.a.	n.a.	no	no	0.0533517	0.875522	no	no	n.a.	n.a.	no	no
Actin-related protein 2/3 complex subunit 5	ARPC5	O15511	ARPC5_HUMAN	0	0	0	0	0	0	0	0	0	0	0	0	0	0	0	0	0	0	0	0	0	0	0	1	1	0	0	0	0	5	5	5	0	0	0	0	0	0	0	0	0	0	0	0	0	0	0	0	0	0	0	0	0	0	0	0	0	0	0	0	0	18937000	16032000	18708000	n.a.	n.a.	no	no	n.a.	n.a.	no	no	n.a.	n.a.	no	no	n.a.	n.a.	no	no	Only.quantified.in.Total	Only.quantified.in.Total	no	yes	n.a.	n.a.	no	no
Actin-related protein 2/3 complex subunit 5-like protein	ARP5L	Q9BPX5	ARP5L_HUMAN	0	0	0	0	0	0	0	0	0	0	0	0	0	0	0	0	0	0	0	0	0	0	2	2	2	0	2	0	2	4	4	5	0	0	0	0	0	0	0	0	0	0	0	0	0	0	0	0	0	0	0	0	0	0	9582100	8320000	7593300	0	10132000	0	30421000	5767400	5745000	8044800	-1.87244	0.00875459	no	no	n.a.	n.a.	no	no	0.333774	0.225458	no	no	n.a.	n.a.	no	no	0.755182	0.0494377	yes	no	n.a.	n.a.	no	no
Actin-related protein 3	ARP3	P61158	ARP3_HUMAN	2	1	1	0	0	1	2	1	1	2	2	3	2	1	1	3	3	1	1	1	1	0	4	3	3	2	3	3	3	13	11	8	4208300	0	0	0	0	0	3440000	0	0	3587000	0	4817000	6164000	0	0	4119600	4466400	0	0	0	0	0	19259000	22100000	20252000	14264000	10499000	11749000	14700000	27712000	24736000	20306000	-0.102862	0.816551	no	no	-0.115013	0.712253	no	no	-0.744566	0.0303219	no	yes	0.617354	0.0896258	yes	no	-0.975028	0.0215134	no	yes	Only.quantified.in.MB+	Only.quantified.in.MB+	yes	no
Actin-related protein 5	ARP5	Q9H9F9	ARP5_HUMAN	0	0	0	0	0	0	0	0	0	0	0	0	0	0	0	0	0	0	0	0	0	0	0	0	0	0	0	0	0	1	0	0	0	0	0	0	0	0	0	0	0	0	0	0	0	0	0	0	0	0	0	0	0	0	0	0	0	0	0	0	0	414440	0	0	n.a.	n.a.	no	no	n.a.	n.a.	no	no	n.a.	n.a.	no	no	n.a.	n.a.	no	no	Only.quantified.in.Total	Only.quantified.in.Total	no	yes	n.a.	n.a.	no	no
Actin-related protein 6	ARP6	Q9GZN1	ARP6_HUMAN	0	0	0	0	0	0	0	0	0	0	0	0	0	0	0	0	0	0	0	0	0	0	0	0	0	0	0	0	0	1	1	1	0	0	0	0	0	0	0	0	0	0	0	0	0	0	0	0	0	0	0	0	0	0	0	0	0	0	0	0	0	0	0	745930	n.a.	n.a.	no	no	n.a.	n.a.	no	no	n.a.	n.a.	no	no	n.a.	n.a.	no	no	Only.quantified.in.Total	Only.quantified.in.Total	no	yes	n.a.	n.a.	no	no
Activated RNA polymerase II transcriptional coactivator p15	TCP4	P53999	TCP4_HUMAN	0	0	0	0	0	0	0	0	0	0	0	0	0	0	0	0	0	0	0	0	0	0	2	2	2	0	1	0	0	6	11	10	0	0	0	0	0	0	0	0	0	0	0	0	0	0	0	0	0	0	0	0	0	0	23944000	14680000	21395000	0	0	0	0	36923000	39698000	63962000	n.a.	n.a.	no	no	n.a.	n.a.	no	no	Only.quantified.in.MBE	Only.quantified.in.MBE	no	yes	n.a.	n.a.	no	no	Only.quantified.in.Total	Only.quantified.in.Total	no	yes	n.a.	n.a.	no	no
Activating signal cointegrator 1	TRIP4	Q15650	TRIP4_HUMAN	0	0	0	0	0	0	0	0	0	0	0	0	0	0	0	0	0	0	0	0	0	0	0	0	0	0	0	0	0	0	1	1	0	0	0	0	0	0	0	0	0	0	0	0	0	0	0	0	0	0	0	0	0	0	0	0	0	0	0	0	0	0	0	533750	n.a.	n.a.	no	no	n.a.	n.a.	no	no	n.a.	n.a.	no	no	n.a.	n.a.	no	no	Only.quantified.in.Total	Only.quantified.in.Total	no	yes	n.a.	n.a.	no	no
Activating signal cointegrator 1 complex subunit 1	ASCC1	Q8N9N2	ASCC1_HUMAN	0	0	0	0	0	0	0	0	0	0	0	0	0	0	0	0	0	0	0	0	0	0	0	0	0	0	0	0	0	2	2	2	0	0	0	0	0	0	0	0	0	0	0	0	0	0	0	0	0	0	0	0	0	0	0	0	0	0	0	0	0	0	0	905180	n.a.	n.a.	no	no	n.a.	n.a.	no	no	n.a.	n.a.	no	no	n.a.	n.a.	no	no	Only.quantified.in.Total	Only.quantified.in.Total	no	yes	n.a.	n.a.	no	no
Activating signal cointegrator 1 complex subunit 3	ASCC3	Q8N3C0	ASCC3_HUMAN	0	0	0	0	0	0	0	0	0	0	0	0	0	0	0	0	0	0	0	0	0	0	0	0	0	0	0	0	0	5	3	1	0	0	0	0	0	0	0	0	0	0	0	0	0	0	0	0	0	0	0	0	0	0	0	0	0	0	0	0	0	3576300	3756700	0	n.a.	n.a.	no	no	n.a.	n.a.	no	no	n.a.	n.a.	no	no	n.a.	n.a.	no	no	Only.quantified.in.Total	Only.quantified.in.Total	no	yes	n.a.	n.a.	no	no
Activator of 90 kDa heat shock protein ATPase homolog 1	AHSA1	O95433	AHSA1_HUMAN	0	1	0	0	0	1	1	0	0	2	3	2	1	0	1	2	0	0	0	0	0	0	4	4	4	4	3	5	5	13	13	14	0	0	0	0	0	0	0	0	0	7192700	6804400	12440000	0	0	0	7394800	0	0	0	0	0	0	17833000	16455000	13824000	21983000	23572000	30062000	35352000	45857000	45926000	72178000	-0.518135	0.254259	no	no	-0.461161	0.133576	no	no	0.513314	0.0851739	yes	no	Only.quantified.in.MB+	Only.quantified.in.MB+	yes	no	-1.22927	0.00724262	no	yes	Only.quantified.in.MB+	Only.quantified.in.MB+	yes	no
Active breakpoint cluster region-related protein	ABR	Q12979	ABR_HUMAN	0	0	0	0	0	0	0	0	0	0	0	0	0	0	0	0	0	0	0	0	0	0	0	0	0	0	0	0	0	1	1	2	0	0	0	0	0	0	0	0	0	0	0	0	0	0	0	0	0	0	0	0	0	0	0	0	0	0	0	0	0	0	0	1496600	n.a.	n.a.	no	no	n.a.	n.a.	no	no	n.a.	n.a.	no	no	n.a.	n.a.	no	no	Only.quantified.in.Total	Only.quantified.in.Total	no	yes	n.a.	n.a.	no	no
Active regulator of SIRT1	AROS	Q86WX3	AROS_HUMAN	0	0	0	0	0	0	0	0	0	0	0	0	0	0	0	0	0	0	0	0	0	0	0	0	0	0	0	0	0	2	1	2	0	0	0	0	0	0	0	0	0	0	0	0	0	0	0	0	0	0	0	0	0	0	0	0	0	0	0	0	0	1353400	0	2100100	n.a.	n.a.	no	no	n.a.	n.a.	no	no	n.a.	n.a.	no	no	n.a.	n.a.	no	no	Only.quantified.in.Total	Only.quantified.in.Total	no	yes	n.a.	n.a.	no	no
Activity-dependent neuroprotector homeobox protein	ADNP	Q9H2P0	ADNP_HUMAN	0	0	0	0	0	0	0	0	0	0	0	0	0	0	0	0	0	1	2	2	3	2	0	0	0	0	0	0	0	6	6	4	0	0	0	0	0	0	0	0	0	0	0	0	0	0	0	0	0	0	0	0	5022000	3814800	0	0	0	0	0	0	0	4826400	4234700	2687600	n.a.	n.a.	no	no	n.a.	n.a.	no	no	n.a.	n.a.	no	no	n.a.	n.a.	no	no	Only.quantified.in.Total	Only.quantified.in.Total	no	yes	Only.quantified.in.Total	Only.quantified.in.Total	no	yes
Acyl carrier protein, mitochondrial	ACPM	O14561	ACPM_HUMAN	0	0	0	0	0	0	0	0	0	0	0	0	0	0	0	0	0	0	0	0	0	0	0	0	0	0	0	0	0	3	3	3	0	0	0	0	0	0	0	0	0	0	0	0	0	0	0	0	0	0	0	0	0	0	0	0	0	0	0	0	0	9452300	9377300	17498000	n.a.	n.a.	no	no	n.a.	n.a.	no	no	n.a.	n.a.	no	no	n.a.	n.a.	no	no	Only.quantified.in.Total	Only.quantified.in.Total	no	yes	n.a.	n.a.	no	no
Acylamino-acid-releasing enzyme	ACPH	P13798	ACPH_HUMAN	1	0	0	1	1	2	0	0	0	0	1	2	0	0	0	1	2	4	2	3	2	3	3	3	3	1	2	1	1	13	14	15	0	0	0	0	0	0	0	0	0	0	0	0	0	0	0	0	0	6055300	7238600	5253600	5792600	6962700	15168000	19155000	16154000	0	7593600	0	0	28460000	28165000	45041000	Only.quantified.in.MB+	Only.quantified.in.MB+	yes	no	n.a.	n.a.	no	no	-1.50035	0.00294204	no	yes	n.a.	n.a.	no	no	-2.0322	0.000365938	no	yes	Only.quantified.in.Total	Only.quantified.in.Total	no	yes
Acyl-CoA dehydrogenase family member 9, mitochondrial	ACAD9	Q9H845	ACAD9_HUMAN	0	0	0	0	0	0	0	0	0	0	0	0	0	0	0	0	0	0	0	0	0	0	0	0	0	0	0	0	0	13	15	12	0	0	0	0	0	0	0	0	0	0	0	0	0	0	0	0	0	0	0	0	0	0	0	0	0	0	0	0	0	15454000	14033000	12691000	n.a.	n.a.	no	no	n.a.	n.a.	no	no	n.a.	n.a.	no	no	n.a.	n.a.	no	no	Only.quantified.in.Total	Only.quantified.in.Total	no	yes	n.a.	n.a.	no	no
Acyl-CoA desaturase	ACOD	O00767	ACOD_HUMAN	0	0	0	0	0	0	0	0	0	0	0	0	0	0	0	0	0	0	0	0	0	0	1	1	1	0	0	0	0	5	6	6	0	0	0	0	0	0	0	0	0	0	0	0	0	0	0	0	0	0	0	0	0	0	0	0	0	0	0	0	0	14061000	14999000	16751000	n.a.	n.a.	no	no	n.a.	n.a.	no	no	n.a.	n.a.	no	no	n.a.	n.a.	no	no	Only.quantified.in.Total	Only.quantified.in.Total	no	yes	n.a.	n.a.	no	no
Acyl-CoA synthetase family member 2, mitochondrial	ACSF2	Q96CM8	ACSF2_HUMAN	0	0	0	0	0	0	0	0	0	0	0	0	0	0	0	0	0	0	0	0	0	0	0	0	0	0	0	0	0	1	1	1	0	0	0	0	0	0	0	0	0	0	0	0	0	0	0	0	0	0	0	0	0	0	0	0	0	0	0	0	0	0	0	0	n.a.	n.a.	no	no	n.a.	n.a.	no	no	n.a.	n.a.	no	no	n.a.	n.a.	no	no	n.a.	n.a.	no	no	n.a.	n.a.	no	no
Acyl-CoA synthetase family member 3, mitochondrial	ACSF3	Q4G176	ACSF3_HUMAN	0	0	0	0	0	0	0	0	0	0	0	0	0	0	0	0	0	0	0	0	0	0	0	0	0	0	0	0	0	2	1	3	0	0	0	0	0	0	0	0	0	0	0	0	0	0	0	0	0	0	0	0	0	0	0	0	0	0	0	0	0	0	0	1624700	n.a.	n.a.	no	no	n.a.	n.a.	no	no	n.a.	n.a.	no	no	n.a.	n.a.	no	no	Only.quantified.in.Total	Only.quantified.in.Total	no	yes	n.a.	n.a.	no	no
Acyl-CoA:lysophosphatidylglycerol acyltransferase 1	LGAT1	Q92604	LGAT1_HUMAN	0	0	0	0	0	0	0	0	0	0	0	0	0	0	0	0	0	0	0	0	0	0	0	0	0	0	0	0	0	1	2	1	0	0	0	0	0	0	0	0	0	0	0	0	0	0	0	0	0	0	0	0	0	0	0	0	0	0	0	0	0	0	803270	0	n.a.	n.a.	no	no	n.a.	n.a.	no	no	n.a.	n.a.	no	no	n.a.	n.a.	no	no	Only.quantified.in.Total	Only.quantified.in.Total	no	yes	n.a.	n.a.	no	no
Acyl-CoA-binding domain-containing protein 5	ACBD5	Q5T8D3	ACBD5_HUMAN	0	0	0	0	0	0	0	0	0	0	0	0	0	0	0	0	0	0	0	0	0	0	0	0	0	0	1	0	1	1	3	1	0	0	0	0	0	0	0	0	0	0	0	0	0	0	0	0	0	0	0	0	0	0	0	0	0	0	0	0	0	0	2353200	0	n.a.	n.a.	no	no	n.a.	n.a.	no	no	n.a.	n.a.	no	no	n.a.	n.a.	no	no	Only.quantified.in.Total	Only.quantified.in.Total	no	yes	n.a.	n.a.	no	no
Acyl-CoA-binding domain-containing protein 6	ACBD6	Q9BR61	ACBD6_HUMAN	0	0	0	0	0	0	0	0	0	0	0	0	0	0	0	0	0	0	0	0	0	0	0	0	0	0	0	0	0	1	2	3	0	0	0	0	0	0	0	0	0	0	0	0	0	0	0	0	0	0	0	0	0	0	0	0	0	0	0	0	0	0	0	2201800	n.a.	n.a.	no	no	n.a.	n.a.	no	no	n.a.	n.a.	no	no	n.a.	n.a.	no	no	Only.quantified.in.Total	Only.quantified.in.Total	no	yes	n.a.	n.a.	no	no
Acyl-CoA-binding protein	ACBP	P07108	ACBP_HUMAN	0	0	0	0	0	0	0	0	0	0	0	0	0	0	0	0	0	0	0	0	0	0	3	5	5	2	4	3	5	7	7	5	0	0	0	0	0	0	0	0	0	0	0	0	0	0	0	0	0	0	0	0	0	0	81537000	62228000	79760000	51519000	29029000	24193000	30868000	47819000	41743000	116830000	0.500949	0.325074	no	no	n.a.	n.a.	no	no	-0.935595	0.0270594	no	yes	n.a.	n.a.	no	no	-0.670519	0.214692	no	no	n.a.	n.a.	no	no
Acyl-coenzyme A thioesterase 1	ACOT1	Q86TX2	ACOT1_HUMAN	0	0	0	0	0	0	0	0	0	0	0	0	0	0	0	0	0	0	0	0	0	0	0	0	0	0	0	0	0	4	4	5	0	0	0	0	0	0	0	0	0	0	0	0	0	0	0	0	0	0	0	0	0	0	0	0	0	0	0	0	0	5366000	5756700	8465600	n.a.	n.a.	no	no	n.a.	n.a.	no	no	n.a.	n.a.	no	no	n.a.	n.a.	no	no	Only.quantified.in.Total	Only.quantified.in.Total	no	yes	n.a.	n.a.	no	no
Acyl-coenzyme A thioesterase 13	ACO13	Q9NPJ3	ACO13_HUMAN	0	0	0	0	0	0	0	0	0	0	0	0	0	0	0	0	0	0	0	0	0	0	2	2	1	1	2	2	2	4	4	5	0	0	0	0	0	0	0	0	0	0	0	0	0	0	0	0	0	0	0	0	0	0	12362000	8910300	0	0	5895900	14083000	9361000	12620000	19478000	29835000	-0.728366	0.185402	no	no	n.a.	n.a.	no	no	-0.625238	0.0748634	no	yes	n.a.	n.a.	no	no	-1.04571	0.0732622	no	yes	n.a.	n.a.	no	no
Acyl-coenzyme A thioesterase 8	ACOT8	O14734	ACOT8_HUMAN	0	0	0	0	0	0	0	0	0	0	0	0	0	0	0	0	0	0	0	0	0	0	0	0	0	0	0	0	0	2	1	1	0	0	0	0	0	0	0	0	0	0	0	0	0	0	0	0	0	0	0	0	0	0	0	0	0	0	0	0	0	710590	0	0	n.a.	n.a.	no	no	n.a.	n.a.	no	no	n.a.	n.a.	no	no	n.a.	n.a.	no	no	Only.quantified.in.Total	Only.quantified.in.Total	no	yes	n.a.	n.a.	no	no
Acyl-coenzyme A thioesterase 9, mitochondrial	ACOT9	Q9Y305	ACOT9_HUMAN	0	0	0	0	0	0	0	0	0	0	0	0	0	0	0	0	0	0	0	0	0	0	0	0	0	0	0	0	0	9	7	7	0	0	0	0	0	0	0	0	0	0	0	0	0	0	0	0	0	0	0	0	0	0	0	0	0	0	0	0	0	15592000	17629000	15549000	n.a.	n.a.	no	no	n.a.	n.a.	no	no	n.a.	n.a.	no	no	n.a.	n.a.	no	no	Only.quantified.in.Total	Only.quantified.in.Total	no	yes	n.a.	n.a.	no	no
Acylglycerol kinase, mitochondrial	AGK	Q53H12	AGK_HUMAN	0	0	0	0	0	0	0	0	0	0	0	0	0	0	0	0	0	0	0	0	0	0	0	0	0	0	0	0	0	0	1	0	0	0	0	0	0	0	0	0	0	0	0	0	0	0	0	0	0	0	0	0	0	0	0	0	0	0	0	0	0	0	0	0	n.a.	n.a.	no	no	n.a.	n.a.	no	no	n.a.	n.a.	no	no	n.a.	n.a.	no	no	n.a.	n.a.	no	no	n.a.	n.a.	no	no
Acylphosphatase-1	ACYP1	P07311	ACYP1_HUMAN	0	0	0	0	0	0	0	0	0	0	0	0	0	0	0	0	0	0	0	0	0	0	0	0	1	0	0	0	0	3	2	3	0	0	0	0	0	0	0	0	0	0	0	0	0	0	0	0	0	0	0	0	0	0	0	0	0	0	0	0	0	2165700	960920	3628000	n.a.	n.a.	no	no	n.a.	n.a.	no	no	n.a.	n.a.	no	no	n.a.	n.a.	no	no	Only.quantified.in.Total	Only.quantified.in.Total	no	yes	n.a.	n.a.	no	no
Acyl-protein thioesterase 1	LYPA1	O75608	LYPA1_HUMAN	0	0	0	0	0	0	0	0	0	0	0	0	0	0	0	0	0	0	0	0	0	0	4	4	2	3	3	3	2	2	3	6	0	0	0	0	0	0	0	0	0	0	0	0	0	0	0	0	0	0	0	0	0	0	16987000	16791000	17573000	13981000	14474000	14210000	15240000	12299000	12614000	22727000	-0.0489191	0.909096	no	no	n.a.	n.a.	no	no	-0.266694	0.323143	no	no	n.a.	n.a.	no	no	-0.0975258	0.79942	no	no	n.a.	n.a.	no	no
Acyl-protein thioesterase 2	LYPA2	O95372	LYPA2_HUMAN	0	0	0	0	0	0	0	0	0	0	0	0	0	0	0	0	0	0	0	0	0	0	0	0	0	0	0	0	0	3	3	3	0	0	0	0	0	0	0	0	0	0	0	0	0	0	0	0	0	0	0	0	0	0	0	0	0	0	0	0	0	2940100	3566200	7464400	n.a.	n.a.	no	no	n.a.	n.a.	no	no	n.a.	n.a.	no	no	n.a.	n.a.	no	no	Only.quantified.in.Total	Only.quantified.in.Total	no	yes	n.a.	n.a.	no	no
Acylpyruvase FAHD1, mitochondrial	FAHD1	Q6P587	FAHD1_HUMAN	0	0	0	0	0	0	0	0	0	0	0	0	0	0	0	0	0	0	0	0	0	0	0	0	0	0	0	0	0	2	1	1	0	0	0	0	0	0	0	0	0	0	0	0	0	0	0	0	0	0	0	0	0	0	0	0	0	0	0	0	0	0	0	3782700	n.a.	n.a.	no	no	n.a.	n.a.	no	no	n.a.	n.a.	no	no	n.a.	n.a.	no	no	Only.quantified.in.Total	Only.quantified.in.Total	no	yes	n.a.	n.a.	no	no
Adapter molecule crk	CRK	P46108	CRK_HUMAN	0	0	0	0	0	0	0	0	0	0	0	0	0	0	0	0	0	0	0	0	0	0	0	0	0	0	1	0	0	9	9	10	0	0	0	0	0	0	0	0	0	0	0	0	0	0	0	0	0	0	0	0	0	0	0	0	0	0	0	0	0	9787700	9023800	17539000	n.a.	n.a.	no	no	n.a.	n.a.	no	no	n.a.	n.a.	no	no	n.a.	n.a.	no	no	Only.quantified.in.Total	Only.quantified.in.Total	no	yes	n.a.	n.a.	no	no
Adapter protein CIKS	CIKS	O43734	CIKS_HUMAN	0	1	0	0	0	1	0	0	0	0	1	1	0	0	0	1	0	0	0	0	0	0	0	0	0	0	0	0	0	0	0	0	0	0	0	0	0	0	0	0	0	0	0	0	0	0	0	9778800	0	0	0	0	0	0	0	0	0	0	0	0	0	0	0	0	n.a.	n.a.	no	no	n.a.	n.a.	no	no	n.a.	n.a.	no	no	n.a.	n.a.	no	no	n.a.	n.a.	no	no	n.a.	n.a.	no	no
Adaptin ear-binding coat-associated protein 2	NECP2	Q9NVZ3	NECP2_HUMAN	0	0	0	0	0	0	0	0	0	0	0	0	0	0	0	0	0	0	0	0	0	0	0	0	0	0	0	0	0	2	2	1	0	0	0	0	0	0	0	0	0	0	0	0	0	0	0	0	0	0	0	0	0	0	0	0	0	0	0	0	0	0	0	0	n.a.	n.a.	no	no	n.a.	n.a.	no	no	n.a.	n.a.	no	no	n.a.	n.a.	no	no	n.a.	n.a.	no	no	n.a.	n.a.	no	no
Adenine phosphoribosyltransferase	APT	P07741	APT_HUMAN	0	1	0	0	0	0	2	0	0	0	2	2	1	0	0	1	1	1	1	1	1	1	7	7	6	4	6	5	6	6	7	9	0	0	0	0	0	0	3711900	0	0	0	0	2949600	0	0	0	0	0	0	0	0	0	0	79364000	64500000	81904000	43157000	38931000	33685000	46945000	63490000	45744000	138540000	0.0437181	0.919723	no	no	n.a.	n.a.	no	no	-0.868649	0.0149693	no	yes	n.a.	n.a.	no	no	-0.848857	0.108612	no	yes	n.a.	n.a.	no	no
Adenosine 3-phospho 5-phosphosulfate transporter 1	S35B2	Q8TB61	S35B2_HUMAN	0	0	0	0	0	0	0	0	0	0	0	0	0	0	0	0	0	0	0	0	0	0	0	0	0	0	0	0	0	3	3	3	0	0	0	0	0	0	0	0	0	0	0	0	0	0	0	0	0	0	0	0	0	0	0	0	0	0	0	0	0	6649800	9682200	5774800	n.a.	n.a.	no	no	n.a.	n.a.	no	no	n.a.	n.a.	no	no	n.a.	n.a.	no	no	Only.quantified.in.Total	Only.quantified.in.Total	no	yes	n.a.	n.a.	no	no
Adenosine deaminase	ADA	P00813	ADA_HUMAN	0	0	0	0	0	0	0	0	0	0	0	0	0	0	0	0	0	0	0	0	0	0	0	0	0	0	0	0	0	0	2	3	0	0	0	0	0	0	0	0	0	0	0	0	0	0	0	0	0	0	0	0	0	0	0	0	0	0	0	0	0	0	0	2676000	n.a.	n.a.	no	no	n.a.	n.a.	no	no	n.a.	n.a.	no	no	n.a.	n.a.	no	no	Only.quantified.in.Total	Only.quantified.in.Total	no	yes	n.a.	n.a.	no	no
Adenosine kinase	ADK	P55263	ADK_HUMAN	1	1	1	1	0	1	0	1	1	0	1	1	1	0	1	0	1	1	1	0	1	1	2	2	3	1	2	1	3	11	12	11	0	0	0	0	0	0	0	0	0	0	0	0	0	0	0	0	1638200	0	0	0	0	0	16014000	14405000	20966000	0	11269000	0	5760000	14353000	14566000	48525000	0.81578	0.107404	no	no	n.a.	n.a.	no	no	0.0991721	0.830238	no	no	n.a.	n.a.	no	no	-0.505218	0.401882	no	no	n.a.	n.a.	no	no
Adenosylhomocysteinase	SAHH	P23526	SAHH_HUMAN	4	5	5	4	3	7	6	4	6	4	7	6	8	4	4	6	7	4	4	3	2	2	9	10	9	6	8	6	9	18	19	18	24918000	25503000	32760000	30600000	35799000	16042000	17582000	19334000	11833000	10495000	18004000	19880000	18543000	11446000	21144000	13669000	19807000	17530000	52371000	10633000	19314000	20163000	185270000	174220000	216100000	116620000	125630000	93156000	133070000	141250000	140370000	210900000	0.120545	0.78367	no	no	-0.164379	0.526751	no	no	-0.658581	0.046571	no	yes	-0.965327	0.00147988	no	yes	-0.412517	0.254852	no	no	-0.448379	0.205471	no	yes
Adenosylhomocysteinase 2	SAHH2	O43865	SAHH2_HUMAN	1	1	1	1	0	1	3	1	2	1	2	2	3	1	2	1	3	1	0	0	1	1	1	2	3	2	2	1	2	14	9	9	0	0	0	0	0	0	4440600	0	5841400	0	8231100	5572800	5072000	0	0	0	7569900	0	0	0	0	0	17786000	25190000	25397000	19933000	16972000	18432000	11890000	37652000	26782000	20084000	0.313177	0.538394	no	no	0.10798	0.752843	no	no	-0.290259	0.374524	no	no	Only.quantified.in.MB+	Only.quantified.in.MB+	yes	no	-0.567521	0.17572	no	no	Only.quantified.in.MB+	Only.quantified.in.MB+	yes	no
Adenosylhomocysteinase 3	SAHH3	Q96HN2	SAHH3_HUMAN	0	0	0	0	0	0	0	0	0	0	0	0	0	0	0	0	0	0	0	0	0	0	1	1	1	1	1	1	1	6	6	6	0	0	0	0	0	0	0	0	0	0	0	0	0	0	0	0	0	0	0	0	0	0	0	0	0	0	0	0	0	0	0	0	n.a.	n.a.	no	no	n.a.	n.a.	no	no	n.a.	n.a.	no	no	n.a.	n.a.	no	no	n.a.	n.a.	no	no	n.a.	n.a.	no	no
Adenylate kinase 2, mitochondrial	KAD2	P54819	KAD2_HUMAN	1	2	0	0	1	1	1	0	0	0	0	2	1	1	1	1	1	2	2	2	2	2	6	3	3	3	1	3	1	15	15	16	0	6013100	0	0	0	0	0	0	0	0	0	8720700	0	0	0	0	0	8927800	7900600	9211700	10000000	9967400	31872000	22164000	22267000	9804100	0	24770000	0	69247000	93373000	133550000	-2.10384	0.0132806	no	no	n.a.	n.a.	no	no	-0.98188	0.0244814	no	yes	n.a.	n.a.	no	no	-3.04236	5.52865e-05	no	yes	Only.quantified.in.Total	Only.quantified.in.Total	no	yes
Adenylate kinase isoenzyme 1	KAD1	P00568	KAD1_HUMAN	0	0	0	0	0	0	0	0	0	0	0	0	0	0	0	0	0	0	0	0	0	0	4	5	4	3	3	1	2	8	12	12	0	0	0	0	0	0	0	0	0	0	0	0	0	0	0	0	0	0	0	0	0	0	19895000	23133000	21958000	14983000	17258000	0	13759000	20737000	19440000	49268000	0.426315	0.347906	no	no	n.a.	n.a.	no	no	-0.427072	0.153557	no	yes	n.a.	n.a.	no	no	-0.752	0.132828	no	yes	n.a.	n.a.	no	no
Adenylate kinase isoenzyme 6	KAD6	Q9Y3D8	KAD6_HUMAN	0	0	0	0	0	0	0	0	0	0	0	0	0	0	0	0	0	0	0	0	0	0	0	0	0	1	1	1	1	3	3	3	0	0	0	0	0	0	0	0	0	0	0	0	0	0	0	0	0	0	0	0	0	0	0	0	0	0	0	0	0	4463100	4475500	10222000	n.a.	n.a.	no	no	n.a.	n.a.	no	no	n.a.	n.a.	no	no	n.a.	n.a.	no	no	Only.quantified.in.Total	Only.quantified.in.Total	no	yes	n.a.	n.a.	no	no
Adenylosuccinate lyase	PUR8	P30566	PUR8_HUMAN	3	2	2	1	1	4	2	2	2	2	2	5	1	2	2	2	4	3	3	3	2	2	5	4	4	2	1	2	1	14	14	16	11894000	6481000	10895000	0	0	3813300	2546600	7449500	6309700	6366500	5573600	4062300	0	6834900	8989700	6711500	4708100	8987200	9166800	8182900	6553400	7808400	29652000	21251000	26858000	33532000	0	0	0	38510000	30279000	44067000	Only.quantified.in.MB+	Only.quantified.in.MB+	yes	no	-0.183881	0.627843	no	no	0.533456	0.106335	yes	no	-1.12309	0.00363048	no	yes	-0.0512291	0.88022	no	no	-0.684262	0.0553668	no	yes
Adenylosuccinate synthetase isozyme 2	PURA2	P30520	PURA2_HUMAN	1	3	2	3	1	3	3	3	2	1	4	5	3	1	1	2	4	2	2	2	2	2	3	3	3	2	1	1	0	10	10	12	0	5887100	7716500	9369900	0	5759200	5780800	6366400	7522300	0	5355200	3702300	6649800	0	0	0	5469200	5220600	6766700	5462200	5114700	5095200	14282000	10838000	13086000	11871000	0	0	0	18530000	15499000	29448000	Only.quantified.in.MB+	Only.quantified.in.MB+	yes	no	-0.308121	0.359144	no	no	-0.0985528	0.719489	no	no	-0.263587	0.39471	no	no	-0.282267	0.536459	no	no	0.179617	0.482317	no	no
Adenylyl cyclase-associated protein 1	CAP1	Q01518	CAP1_HUMAN	3	2	3	2	3	7	4	3	3	3	8	8	6	2	2	6	5	2	1	2	1	0	11	14	11	11	11	8	8	23	22	19	16968000	18985000	13168000	19450000	13444000	45759000	20035000	15886000	6828200	19845000	27724000	14115000	31790000	18598000	24644000	15336000	26400000	17323000	0	17935000	0	0	60749000	93443000	100140000	72227000	94405000	38062000	82009000	90607000	79731000	77035000	0.563634	0.303527	no	no	-0.100971	0.789776	no	no	-0.00459714	0.98997	no	no	0.268015	0.471408	no	no	0.00560831	0.986884	no	no	-0.147512	0.690783	no	no
Adenylyl cyclase-associated protein 2	CAP2	P40123	CAP2_HUMAN	0	0	0	0	0	0	0	0	0	0	0	0	0	0	0	0	0	0	0	0	0	0	2	2	2	1	2	1	2	3	6	3	0	0	0	0	0	0	0	0	0	0	0	0	0	0	0	0	0	0	0	0	0	0	0	0	0	0	0	0	0	3833000	3177500	2832600	n.a.	n.a.	no	no	n.a.	n.a.	no	no	n.a.	n.a.	no	no	n.a.	n.a.	no	no	Only.quantified.in.Total	Only.quantified.in.Total	no	yes	n.a.	n.a.	no	no
Adipocyte plasma membrane-associated protein	APMAP	Q9HDC9	APMAP_HUMAN	0	0	0	0	0	0	0	0	0	0	1	2	1	0	1	2	2	0	0	0	0	0	2	1	2	0	2	2	1	3	7	7	0	0	0	0	0	0	0	0	0	0	0	2083400	0	0	0	0	1833300	0	0	0	0	0	0	0	0	0	0	0	0	11462000	11323000	12023000	n.a.	n.a.	no	no	Only.quantified.in.MB-	Only.quantified.in.MB-	no	yes	n.a.	n.a.	no	no	n.a.	n.a.	no	no	Only.quantified.in.Total	Only.quantified.in.Total	no	yes	n.a.	n.a.	no	no
Adipogenesis regulatory factor	ADIRF	Q15847	ADIRF_HUMAN	0	0	0	0	0	0	0	0	0	0	0	0	0	0	0	0	0	0	0	0	0	0	0	0	0	0	0	0	0	2	1	2	0	0	0	0	0	0	0	0	0	0	0	0	0	0	0	0	0	0	0	0	0	0	0	0	0	0	0	0	0	1726900	0	5518200	n.a.	n.a.	no	no	n.a.	n.a.	no	no	n.a.	n.a.	no	no	n.a.	n.a.	no	no	Only.quantified.in.Total	Only.quantified.in.Total	no	yes	n.a.	n.a.	no	no
ADP/ATP translocase 2	ADT2	P05141	ADT2_HUMAN	3	3	2	1	1	1	2	1	2	1	2	4	3	3	4	4	3	6	5	5	6	6	8	6	7	4	4	7	5	20	24	23	30899000	32726000	17828000	0	0	0	13611000	0	17421000	0	11123000	52740000	37156000	37639000	51384000	47917000	33322000	52948000	199240000	137430000	123260000	86515000	151820000	131400000	105610000	14037000	8721500	144570000	71552000	572870000	569310000	568400000	-3.2004	0.00166301	no	yes	-1.6212	1.72678e-05	no	yes	-3.53434	1.24961e-05	no	yes	-1.39337	0.000148282	no	yes	-5.68743	1.6513e-07	no	yes	-2.78324	1.76562e-07	no	yes
ADP/ATP translocase 3	ADT3	P12236	ADT3_HUMAN	0	0	0	0	0	0	0	0	0	0	0	0	0	0	0	0	0	0	0	0	0	0	5	5	5	3	4	4	4	20	23	23	0	0	0	0	0	0	0	0	0	0	0	0	0	0	0	0	0	0	0	0	0	0	0	0	0	0	0	0	0	93116000	84292000	95806000	n.a.	n.a.	no	no	n.a.	n.a.	no	no	n.a.	n.a.	no	no	n.a.	n.a.	no	no	Only.quantified.in.Total	Only.quantified.in.Total	no	yes	n.a.	n.a.	no	no
ADP-dependent glucokinase	ADPGK	Q9BRR6	ADPGK_HUMAN	0	0	0	0	0	0	0	0	0	0	0	0	0	0	0	0	0	0	0	0	0	0	0	0	0	0	0	0	0	1	2	1	0	0	0	0	0	0	0	0	0	0	0	0	0	0	0	0	0	0	0	0	0	0	0	0	0	0	0	0	0	0	1424400	0	n.a.	n.a.	no	no	n.a.	n.a.	no	no	n.a.	n.a.	no	no	n.a.	n.a.	no	no	Only.quantified.in.Total	Only.quantified.in.Total	no	yes	n.a.	n.a.	no	no
ADP-ribose pyrophosphatase, mitochondrial	NUDT9	Q9BW91	NUDT9_HUMAN	0	0	0	0	0	0	0	0	0	0	0	0	0	0	0	0	0	0	0	0	0	0	0	0	0	0	0	0	0	2	2	2	0	0	0	0	0	0	0	0	0	0	0	0	0	0	0	0	0	0	0	0	0	0	0	0	0	0	0	0	0	2934800	2645100	3408300	n.a.	n.a.	no	no	n.a.	n.a.	no	no	n.a.	n.a.	no	no	n.a.	n.a.	no	no	Only.quantified.in.Total	Only.quantified.in.Total	no	yes	n.a.	n.a.	no	no
ADP-ribosylation factor 1	ARF1	P84077	ARF1_HUMAN	2	2	0	0	0	2	2	0	1	2	3	3	3	0	1	3	2	0	0	0	0	0	4	5	5	6	6	4	5	10	13	14	0	0	0	0	0	28647000	30917000	0	0	0	0	15478000	0	0	0	14906000	8886100	0	0	0	0	0	189480000	180530000	194320000	291930000	541560000	223060000	223040000	165020000	136580000	225350000	0.834005	0.145353	no	no	1.70503	1.06e-05	yes	no	1.08047	0.0176601	yes	no	Only.quantified.in.MB+	Only.quantified.in.MB+	yes	no	1.20985	0.017318	yes	no	Only.quantified.in.MB+	Only.quantified.in.MB+	yes	no
ADP-ribosylation factor 4	ARF4	P18085	ARF4_HUMAN	0	0	0	0	0	0	0	0	0	0	0	0	0	0	0	0	0	0	0	0	0	0	4	5	5	5	4	4	4	6	7	6	0	0	0	0	0	0	0	0	0	0	0	0	0	0	0	0	0	0	0	0	0	0	25151000	22661000	25371000	16721000	38870000	15364000	31387000	22156000	17227000	0	0.215299	0.733411	no	no	n.a.	n.a.	no	no	0.0654899	0.877197	no	no	n.a.	n.a.	no	no	0.229211	0.618502	no	no	n.a.	n.a.	no	no
ADP-ribosylation factor 5	ARF5	P84085	ARF5_HUMAN	0	0	0	0	0	0	0	0	0	0	0	0	0	0	0	0	0	0	0	0	0	0	3	4	4	4	3	3	2	6	10	10	0	0	0	0	0	0	0	0	0	0	0	0	0	0	0	0	0	0	0	0	0	0	0	0	0	0	0	0	0	11081000	8897000	16293000	n.a.	n.a.	no	no	n.a.	n.a.	no	no	n.a.	n.a.	no	no	n.a.	n.a.	no	no	Only.quantified.in.Total	Only.quantified.in.Total	no	yes	n.a.	n.a.	no	no
ADP-ribosylation factor 6	ARF6	P62330	ARF6_HUMAN	0	0	0	0	0	0	0	0	0	0	0	0	0	0	0	0	0	0	0	0	0	0	2	0	2	3	3	0	2	2	3	3	0	0	0	0	0	0	0	0	0	0	0	0	0	0	0	0	0	0	0	0	0	0	7631000	0	11812000	794590000	242610000	0	11852000	5711900	6036500	9136900	5.74345	0.000194544	yes	no	n.a.	n.a.	no	no	5.7433	2.8e-05	yes	no	n.a.	n.a.	no	no	6.01182	2.98e-06	yes	no	n.a.	n.a.	no	no
ADP-ribosylation factor GTPase-activating protein 1	ARFG1	Q8N6T3	ARFG1_HUMAN	0	0	0	0	0	0	0	0	0	0	0	0	0	0	0	0	0	0	0	0	0	0	1	1	1	0	1	0	1	9	9	9	0	0	0	0	0	0	0	0	0	0	0	0	0	0	0	0	0	0	0	0	0	0	0	0	0	0	0	0	0	10212000	10910000	13274000	n.a.	n.a.	no	no	n.a.	n.a.	no	no	n.a.	n.a.	no	no	n.a.	n.a.	no	no	Only.quantified.in.Total	Only.quantified.in.Total	no	yes	n.a.	n.a.	no	no
ADP-ribosylation factor GTPase-activating protein 2	ARFG2	Q8N6H7	ARFG2_HUMAN	0	0	0	0	0	0	0	0	0	0	0	0	0	0	0	0	0	0	0	0	0	0	0	1	1	1	0	1	0	3	4	5	0	0	0	0	0	0	0	0	0	0	0	0	0	0	0	0	0	0	0	0	0	0	0	0	0	0	0	0	0	3638400	4236200	2362900	n.a.	n.a.	no	no	n.a.	n.a.	no	no	n.a.	n.a.	no	no	n.a.	n.a.	no	no	Only.quantified.in.Total	Only.quantified.in.Total	no	yes	n.a.	n.a.	no	no
ADP-ribosylation factor GTPase-activating protein 3	ARFG3	Q9NP61	ARFG3_HUMAN	0	0	0	0	0	0	0	0	0	0	0	0	0	0	0	0	0	0	0	0	0	0	0	0	0	0	0	0	0	3	4	4	0	0	0	0	0	0	0	0	0	0	0	0	0	0	0	0	0	0	0	0	0	0	0	0	0	0	0	0	0	2595000	2102600	2328400	n.a.	n.a.	no	no	n.a.	n.a.	no	no	n.a.	n.a.	no	no	n.a.	n.a.	no	no	Only.quantified.in.Total	Only.quantified.in.Total	no	yes	n.a.	n.a.	no	no
ADP-ribosylation factor-binding protein GGA1	GGA1	Q9UJY5	GGA1_HUMAN	0	0	0	0	0	0	0	0	0	0	0	0	0	0	0	0	0	0	0	0	0	0	0	0	0	0	0	0	0	2	1	0	0	0	0	0	0	0	0	0	0	0	0	0	0	0	0	0	0	0	0	0	0	0	0	0	0	0	0	0	0	957230	0	0	n.a.	n.a.	no	no	n.a.	n.a.	no	no	n.a.	n.a.	no	no	n.a.	n.a.	no	no	Only.quantified.in.Total	Only.quantified.in.Total	no	yes	n.a.	n.a.	no	no
ADP-ribosylation factor-like protein 1	ARL1	P40616	ARL1_HUMAN	0	0	0	0	0	0	0	0	0	0	0	0	0	0	0	0	0	0	0	0	0	0	1	1	1	1	1	0	2	2	4	4	0	0	0	0	0	0	0	0	0	0	0	0	0	0	0	0	0	0	0	0	0	0	0	0	0	0	0	0	0	9571200	9385300	14688000	n.a.	n.a.	no	no	n.a.	n.a.	no	no	n.a.	n.a.	no	no	n.a.	n.a.	no	no	Only.quantified.in.Total	Only.quantified.in.Total	no	yes	n.a.	n.a.	no	no
ADP-ribosylation factor-like protein 2	ARL2	P36404	ARL2_HUMAN	0	0	0	0	0	0	0	0	0	0	0	0	0	0	0	0	0	0	0	0	0	0	0	0	0	1	1	1	0	4	4	5	0	0	0	0	0	0	0	0	0	0	0	0	0	0	0	0	0	0	0	0	0	0	0	0	0	0	0	0	0	5643100	3271900	6472200	n.a.	n.a.	no	no	n.a.	n.a.	no	no	n.a.	n.a.	no	no	n.a.	n.a.	no	no	Only.quantified.in.Total	Only.quantified.in.Total	no	yes	n.a.	n.a.	no	no
ADP-ribosylation factor-like protein 3	ARL3	P36405	ARL3_HUMAN	0	0	0	0	0	0	0	0	0	0	0	0	0	0	0	0	0	0	0	0	0	0	1	2	1	1	0	1	1	6	6	6	0	0	0	0	0	0	0	0	0	0	0	0	0	0	0	0	0	0	0	0	0	0	0	13628000	0	0	0	0	0	8171800	7836100	16337000	n.a.	n.a.	no	no	n.a.	n.a.	no	no	Only.quantified.in.MBE	Only.quantified.in.MBE	no	yes	n.a.	n.a.	no	no	Only.quantified.in.Total	Only.quantified.in.Total	no	yes	n.a.	n.a.	no	no
ADP-ribosylation factor-like protein 6-interacting protein 1	AR6P1	Q15041	AR6P1_HUMAN	0	0	0	0	0	0	0	0	0	0	0	0	0	0	0	0	0	0	0	0	0	0	1	1	1	0	0	0	0	2	2	2	0	0	0	0	0	0	0	0	0	0	0	0	0	0	0	0	0	0	0	0	0	0	0	0	0	0	0	0	0	2417700	3224100	3267400	n.a.	n.a.	no	no	n.a.	n.a.	no	no	n.a.	n.a.	no	no	n.a.	n.a.	no	no	Only.quantified.in.Total	Only.quantified.in.Total	no	yes	n.a.	n.a.	no	no
ADP-ribosylation factor-like protein 6-interacting protein 4	AR6P4	Q66PJ3	AR6P4_HUMAN	0	0	0	0	0	0	0	0	0	0	0	0	0	0	0	0	0	0	0	0	0	0	0	0	0	0	0	0	0	2	2	2	0	0	0	0	0	0	0	0	0	0	0	0	0	0	0	0	0	0	0	0	0	0	0	0	0	0	0	0	0	1227200	1532500	1235200	n.a.	n.a.	no	no	n.a.	n.a.	no	no	n.a.	n.a.	no	no	n.a.	n.a.	no	no	Only.quantified.in.Total	Only.quantified.in.Total	no	yes	n.a.	n.a.	no	no
ADP-ribosylation factor-like protein 8A	ARL8A	Q96BM9	ARL8A_HUMAN	0	0	0	0	0	0	0	0	0	0	0	0	0	0	0	0	0	0	0	0	0	0	0	0	0	0	1	0	1	2	2	2	0	0	0	0	0	0	0	0	0	0	0	0	0	0	0	0	0	0	0	0	0	0	0	0	0	0	0	0	0	1409300	1057200	0	n.a.	n.a.	no	no	n.a.	n.a.	no	no	n.a.	n.a.	no	no	n.a.	n.a.	no	no	Only.quantified.in.Total	Only.quantified.in.Total	no	yes	n.a.	n.a.	no	no
ADP-ribosylation factor-like protein 8B	ARL8B	Q9NVJ2	ARL8B_HUMAN	0	0	0	0	0	0	0	0	0	0	0	0	0	0	0	0	0	0	0	0	0	0	1	1	1	0	1	0	1	2	3	2	0	0	0	0	0	0	0	0	0	0	0	0	0	0	0	0	0	0	0	0	0	0	0	0	0	0	0	0	0	5023800	4868000	5449900	n.a.	n.a.	no	no	n.a.	n.a.	no	no	n.a.	n.a.	no	no	n.a.	n.a.	no	no	Only.quantified.in.Total	Only.quantified.in.Total	no	yes	n.a.	n.a.	no	no
ADP-sugar pyrophosphatase	NUDT5	Q9UKK9	NUDT5_HUMAN	0	1	0	0	0	1	0	0	1	0	2	2	1	0	1	0	1	1	1	1	1	0	5	5	5	4	4	2	5	10	10	9	0	0	0	0	0	0	0	0	0	0	0	0	0	0	0	0	0	0	0	0	319120	0	54533000	55948000	54407000	29186000	54169000	17136000	55373000	58400000	36831000	85877000	0.368265	0.5962	no	no	n.a.	n.a.	no	no	-0.466964	0.217098	no	no	n.a.	n.a.	no	no	-0.518348	0.28957	no	no	n.a.	n.a.	no	no
Adrenodoxin, mitochondrial	ADX	P10109	ADX_HUMAN	0	0	0	0	0	0	0	0	0	0	0	0	0	0	0	0	0	0	0	0	0	0	0	0	0	0	0	0	0	2	2	2	0	0	0	0	0	0	0	0	0	0	0	0	0	0	0	0	0	0	0	0	0	0	0	0	0	0	0	0	0	2017200	1617700	4044500	n.a.	n.a.	no	no	n.a.	n.a.	no	no	n.a.	n.a.	no	no	n.a.	n.a.	no	no	Only.quantified.in.Total	Only.quantified.in.Total	no	yes	n.a.	n.a.	no	no
Afadin- and alpha-actinin-binding protein	ADIP	Q9Y2D8	ADIP_HUMAN	0	0	0	0	0	0	0	0	0	0	0	0	0	0	0	0	0	0	0	0	0	0	0	0	0	0	0	0	0	0	0	0	0	0	0	0	0	0	0	0	0	0	0	0	0	0	0	0	0	0	0	0	0	0	0	0	0	0	0	0	0	0	0	0	n.a.	n.a.	no	no	n.a.	n.a.	no	no	n.a.	n.a.	no	no	n.a.	n.a.	no	no	n.a.	n.a.	no	no	n.a.	n.a.	no	no
AFG3-like protein 2	AFG32	Q9Y4W6	AFG32_HUMAN	0	0	0	0	0	0	0	0	0	0	0	0	0	0	0	0	0	1	1	1	1	1	0	0	0	0	0	0	0	11	10	10	0	0	0	0	0	0	0	0	0	0	0	0	0	0	0	0	0	0	0	0	0	1456000	0	0	0	0	0	0	0	21953000	15326000	14644000	n.a.	n.a.	no	no	n.a.	n.a.	no	no	n.a.	n.a.	no	no	n.a.	n.a.	no	no	Only.quantified.in.Total	Only.quantified.in.Total	no	yes	n.a.	n.a.	no	no
Aflatoxin B1 aldehyde reductase member 2	ARK72	O43488	ARK72_HUMAN	0	0	0	0	0	0	0	0	0	0	0	0	0	0	0	0	0	0	0	0	0	0	0	0	0	0	0	0	0	6	5	4	0	0	0	0	0	0	0	0	0	0	0	0	0	0	0	0	0	0	0	0	0	0	0	0	0	0	0	0	0	5174700	3755200	7747800	n.a.	n.a.	no	no	n.a.	n.a.	no	no	n.a.	n.a.	no	no	n.a.	n.a.	no	no	Only.quantified.in.Total	Only.quantified.in.Total	no	yes	n.a.	n.a.	no	no
AH receptor-interacting protein	AIP	O00170	AIP_HUMAN	0	0	0	0	0	0	0	0	0	0	0	0	0	0	0	0	0	0	0	0	0	0	1	1	0	0	0	1	1	3	5	4	0	0	0	0	0	0	0	0	0	0	0	0	0	0	0	0	0	0	0	0	0	0	0	0	0	0	0	0	0	7680800	7543700	10630000	n.a.	n.a.	no	no	n.a.	n.a.	no	no	n.a.	n.a.	no	no	n.a.	n.a.	no	no	Only.quantified.in.Total	Only.quantified.in.Total	no	yes	n.a.	n.a.	no	no
A-kinase anchor protein 1, mitochondrial	AKAP1	Q92667	AKAP1_HUMAN	0	0	0	0	0	0	0	0	0	0	0	0	0	0	0	0	0	0	0	0	0	0	0	0	0	0	0	0	0	6	6	1	0	0	0	0	0	0	0	0	0	0	0	0	0	0	0	0	0	0	0	0	0	0	0	0	0	0	0	0	0	4252800	4479700	0	n.a.	n.a.	no	no	n.a.	n.a.	no	no	n.a.	n.a.	no	no	n.a.	n.a.	no	no	Only.quantified.in.Total	Only.quantified.in.Total	no	yes	n.a.	n.a.	no	no
A-kinase anchor protein 13	AKP13	Q12802	AKP13_HUMAN	0	0	0	0	0	0	0	0	0	0	0	0	0	0	0	0	0	0	0	0	0	0	0	0	0	0	0	0	0	7	6	1	0	0	0	0	0	0	0	0	0	0	0	0	0	0	0	0	0	0	0	0	0	0	0	0	0	0	0	0	0	3490400	3104000	0	n.a.	n.a.	no	no	n.a.	n.a.	no	no	n.a.	n.a.	no	no	n.a.	n.a.	no	no	Only.quantified.in.Total	Only.quantified.in.Total	no	yes	n.a.	n.a.	no	no
A-kinase anchor protein 17A	AK17A	Q02040	AK17A_HUMAN	0	0	0	0	0	0	0	0	0	0	0	0	0	0	0	0	0	0	0	0	0	0	0	0	0	0	0	0	0	3	3	2	0	0	0	0	0	0	0	0	0	0	0	0	0	0	0	0	0	0	0	0	0	0	0	0	0	0	0	0	0	4070100	4261400	2934800	n.a.	n.a.	no	no	n.a.	n.a.	no	no	n.a.	n.a.	no	no	n.a.	n.a.	no	no	Only.quantified.in.Total	Only.quantified.in.Total	no	yes	n.a.	n.a.	no	no
A-kinase anchor protein 2	AKAP2	Q9Y2D5	AKAP2_HUMAN	0	0	0	0	0	0	0	0	0	0	0	0	0	0	0	0	0	0	0	0	0	0	0	0	0	0	0	0	0	2	2	0	0	0	0	0	0	0	0	0	0	0	0	0	0	0	0	0	0	0	0	0	0	0	0	0	0	0	0	0	0	0	0	0	n.a.	n.a.	no	no	n.a.	n.a.	no	no	n.a.	n.a.	no	no	n.a.	n.a.	no	no	n.a.	n.a.	no	no	n.a.	n.a.	no	no
A-kinase anchor protein 8	AKAP8	O43823	AKAP8_HUMAN	0	0	0	0	0	0	0	0	0	0	0	0	0	0	0	0	0	0	0	0	0	0	0	0	0	0	0	0	0	3	4	4	0	0	0	0	0	0	0	0	0	0	0	0	0	0	0	0	0	0	0	0	0	0	0	0	0	0	0	0	0	3759000	4668300	3779600	n.a.	n.a.	no	no	n.a.	n.a.	no	no	n.a.	n.a.	no	no	n.a.	n.a.	no	no	Only.quantified.in.Total	Only.quantified.in.Total	no	yes	n.a.	n.a.	no	no
A-kinase anchor protein 9	AKAP9	Q99996	AKAP9_HUMAN	0	0	0	0	0	0	0	0	0	0	0	0	0	0	0	0	0	0	0	0	0	0	1	1	1	0	0	0	0	2	3	0	0	0	0	0	0	0	0	0	0	0	0	0	0	0	0	0	0	0	0	0	0	0	0	0	0	0	0	0	0	0	1966100	0	n.a.	n.a.	no	no	n.a.	n.a.	no	no	n.a.	n.a.	no	no	n.a.	n.a.	no	no	Only.quantified.in.Total	Only.quantified.in.Total	no	yes	n.a.	n.a.	no	no
Aladin	AAAS	Q9NRG9	AAAS_HUMAN	0	0	0	0	0	0	0	0	0	0	0	0	0	0	0	0	0	1	0	1	1	1	0	0	0	0	0	0	0	9	9	6	0	0	0	0	0	0	0	0	0	0	0	0	0	0	0	0	0	0	0	0	0	1487900	0	0	0	0	0	0	0	10180000	10059000	8229000	n.a.	n.a.	no	no	n.a.	n.a.	no	no	n.a.	n.a.	no	no	n.a.	n.a.	no	no	Only.quantified.in.Total	Only.quantified.in.Total	no	yes	n.a.	n.a.	no	no
Alanine--tRNA ligase, cytoplasmic	SYAC	P49588	SYAC_HUMAN	11	15	10	10	10	16	11	3	9	7	12	15	13	7	10	11	14	10	11	10	11	10	26	25	24	14	15	14	19	41	45	39	67036000	53136000	72320000	133480000	124510000	66686000	29954000	28366000	49571000	15893000	30251000	65816000	66160000	42367000	76155000	17846000	56117000	64009000	101930000	60783000	55530000	67351000	211190000	218780000	225670000	161220000	96974000	106390000	112600000	125560000	118420000	183230000	0.192066	0.687372	no	no	-0.563525	0.10101	no	yes	-0.805062	0.0341871	no	yes	-1.34396	0.000293981	no	yes	-0.159631	0.6765	no	no	-1.03809	0.00182712	no	yes
Alanine--tRNA ligase, mitochondrial	SYAM	Q5JTZ9	SYAM_HUMAN	0	0	0	0	0	0	0	0	0	0	0	0	0	0	0	0	0	0	0	0	0	0	0	0	0	0	0	0	0	11	10	6	0	0	0	0	0	0	0	0	0	0	0	0	0	0	0	0	0	0	0	0	0	0	0	0	0	0	0	0	0	6498500	6011400	4124400	n.a.	n.a.	no	no	n.a.	n.a.	no	no	n.a.	n.a.	no	no	n.a.	n.a.	no	no	Only.quantified.in.Total	Only.quantified.in.Total	no	yes	n.a.	n.a.	no	no
Alanyl-tRNA editing protein Aarsd1	AASD1	Q9BTE6	AASD1_HUMAN	0	0	0	0	0	0	0	0	0	0	0	0	0	0	0	0	0	0	0	0	0	0	1	1	1	0	0	0	1	4	6	8	0	0	0	0	0	0	0	0	0	0	0	0	0	0	0	0	0	0	0	0	0	0	0	0	0	0	0	0	0	8120700	7081100	13126000	n.a.	n.a.	no	no	n.a.	n.a.	no	no	n.a.	n.a.	no	no	n.a.	n.a.	no	no	Only.quantified.in.Total	Only.quantified.in.Total	no	yes	n.a.	n.a.	no	no
Alcohol dehydrogenase [NADP(+)]	AK1A1	P14550	AK1A1_HUMAN	0	0	0	0	0	0	0	0	0	0	0	1	0	0	0	0	0	1	1	1	1	1	3	4	4	2	2	2	3	7	9	9	0	0	0	0	0	0	0	0	0	0	0	0	0	0	0	0	0	0	0	0	0	1644000	14431000	12693000	21092000	15167000	10667000	11581000	12060000	12172000	10567000	21653000	0.10605	0.813943	no	no	n.a.	n.a.	no	no	-0.302922	0.41235	no	no	n.a.	n.a.	no	no	-0.145521	0.722902	no	no	n.a.	n.a.	no	no
Alcohol dehydrogenase class-3	ADHX	P11766	ADHX_HUMAN	0	0	0	0	0	0	0	0	0	0	0	0	0	0	0	0	0	0	0	0	0	0	1	1	1	1	2	1	2	10	10	12	0	0	0	0	0	0	0	0	0	0	0	0	0	0	0	0	0	0	0	0	0	0	0	0	0	0	21130000	0	21136000	27136000	21997000	51090000	0.257949	0.758885	no	no	n.a.	n.a.	no	no	Only.quantified.in.MB+	Only.quantified.in.MB+	yes	no	n.a.	n.a.	no	no	-0.327092	0.456653	no	no	n.a.	n.a.	no	no
Aldehyde dehydrogenase family 16 member A1	A16A1	Q8IZ83	A16A1_HUMAN	0	0	0	0	0	0	0	0	0	0	0	0	0	0	0	0	0	0	0	0	0	0	0	1	1	0	0	0	0	4	5	3	0	0	0	0	0	0	0	0	0	0	0	0	0	0	0	0	0	0	0	0	0	0	0	0	0	0	0	0	0	5861400	4730200	3984200	n.a.	n.a.	no	no	n.a.	n.a.	no	no	n.a.	n.a.	no	no	n.a.	n.a.	no	no	Only.quantified.in.Total	Only.quantified.in.Total	no	yes	n.a.	n.a.	no	no
Aldehyde dehydrogenase X, mitochondrial	AL1B1	P30837	AL1B1_HUMAN	0	0	0	0	0	0	0	0	0	0	0	0	0	0	0	0	0	0	0	0	0	0	0	0	0	0	0	0	0	3	7	6	0	0	0	0	0	0	0	0	0	0	0	0	0	0	0	0	0	0	0	0	0	0	0	0	0	0	0	0	0	6634700	7860900	7931600	n.a.	n.a.	no	no	n.a.	n.a.	no	no	n.a.	n.a.	no	no	n.a.	n.a.	no	no	Only.quantified.in.Total	Only.quantified.in.Total	no	yes	n.a.	n.a.	no	no
Aldo-keto reductase family 1 member B15	AK1BF	C9JRZ8	AK1BF_HUMAN	0	0	0	0	0	0	0	0	0	0	0	0	0	0	0	0	0	0	0	0	0	0	1	1	1	1	1	1	1	2	2	2	0	0	0	0	0	0	0	0	0	0	0	0	0	0	0	0	0	0	0	0	0	0	0	0	0	0	0	0	0	15296000	12269000	0	n.a.	n.a.	no	no	n.a.	n.a.	no	no	n.a.	n.a.	no	no	n.a.	n.a.	no	no	Only.quantified.in.Total	Only.quantified.in.Total	no	yes	n.a.	n.a.	no	no
Aldose reductase	ALDR	P15121	ALDR_HUMAN	2	2	2	2	0	1	1	2	1	1	1	2	2	1	1	1	2	2	2	2	2	2	5	5	5	5	5	5	5	11	11	13	14431000	11036000	13372000	26846000	0	0	0	5061300	0	0	0	5950300	8343100	0	0	0	8196800	17791000	21019000	22592000	24526000	22946000	96949000	137360000	152960000	56228000	47130000	37350000	63661000	110240000	108230000	186410000	0.0782082	0.865375	no	no	-0.912508	0.00980212	no	yes	-1.3001	0.00562791	no	yes	-1.44522	7.96367e-05	no	yes	-1.34237	0.00580976	no	yes	-1.371	3.99472e-05	no	yes
Alkaline phosphatase, placental type	PPB1	P05187	PPB1_HUMAN	2	4	1	4	2	3	1	1	1	6	3	4	4	3	1	7	6	1	0	1	1	0	2	1	2	2	1	2	1	10	11	4	0	6967200	0	10613000	0	6453600	0	0	0	11670000	13251000	5716200	5659500	9504100	0	9633500	11352000	0	0	0	0	0	6030900	0	10392000	8282200	0	9601700	0	17161000	18898000	4518200	-0.0371447	0.934672	no	no	0.12127	0.738477	no	no	1.6984	0.104535	yes	no	0.374448	0.316268	no	no	-0.940617	0.197309	no	no	Only.quantified.in.MB+	Only.quantified.in.MB+	yes	no
Alkyldihydroxyacetonephosphate synthase, peroxisomal	ADAS	O00116	ADAS_HUMAN	1	0	1	1	0	1	1	1	1	0	1	2	1	1	1	0	1	0	0	0	0	0	0	0	0	0	0	0	0	11	11	10	0	0	0	0	0	0	0	0	0	0	0	0	0	0	135730000	0	0	0	0	0	0	0	0	0	0	0	0	0	0	15502000	14596000	9838600	n.a.	n.a.	no	no	n.a.	n.a.	no	no	n.a.	n.a.	no	no	n.a.	n.a.	no	no	Only.quantified.in.Total	Only.quantified.in.Total	no	yes	n.a.	n.a.	no	no
All-trans-retinol 13,14-reductase	RETST	Q6NUM9	RETST_HUMAN	0	0	0	0	0	0	0	0	0	0	0	0	0	0	0	0	0	0	0	0	0	0	1	1	1	0	0	1	0	9	8	10	0	0	0	0	0	0	0	0	0	0	0	0	0	0	0	0	0	0	0	0	0	0	0	0	0	0	0	0	0	14789000	13738000	13135000	n.a.	n.a.	no	no	n.a.	n.a.	no	no	n.a.	n.a.	no	no	n.a.	n.a.	no	no	Only.quantified.in.Total	Only.quantified.in.Total	no	yes	n.a.	n.a.	no	no
Alpha/beta hydrolase domain-containing protein 11	ABHDB	Q8NFV4	ABHDB_HUMAN	0	0	0	0	0	0	0	0	0	0	0	0	0	0	0	0	0	0	0	0	0	0	0	0	0	0	0	0	0	1	2	2	0	0	0	0	0	0	0	0	0	0	0	0	0	0	0	0	0	0	0	0	0	0	0	0	0	0	0	0	0	0	1088300	1186000	n.a.	n.a.	no	no	n.a.	n.a.	no	no	n.a.	n.a.	no	no	n.a.	n.a.	no	no	Only.quantified.in.Total	Only.quantified.in.Total	no	yes	n.a.	n.a.	no	no
Alpha/beta hydrolase domain-containing protein 14B	ABHEB	Q96IU4	ABHEB_HUMAN	0	0	0	0	0	0	0	0	0	0	0	0	0	0	0	0	0	0	0	0	0	0	3	3	2	2	3	2	3	6	6	7	0	0	0	0	0	0	0	0	0	0	0	0	0	0	0	0	0	0	0	0	0	0	21078000	15107000	14961000	10896000	16161000	9153000	18240000	10415000	9122200	26464000	0.0384464	0.941293	no	no	n.a.	n.a.	no	no	-0.342563	0.308733	no	no	n.a.	n.a.	no	no	-0.035225	0.945154	no	no	n.a.	n.a.	no	no
Alpha-1,3/1,6-mannosyltransferase ALG2	ALG2	Q9H553	ALG2_HUMAN	0	0	0	0	0	0	0	0	0	0	0	0	0	0	0	0	0	0	0	0	0	0	0	0	0	0	0	0	0	5	7	7	0	0	0	0	0	0	0	0	0	0	0	0	0	0	0	0	0	0	0	0	0	0	0	0	0	0	0	0	0	2960200	3652600	3800700	n.a.	n.a.	no	no	n.a.	n.a.	no	no	n.a.	n.a.	no	no	n.a.	n.a.	no	no	Only.quantified.in.Total	Only.quantified.in.Total	no	yes	n.a.	n.a.	no	no
Alpha-1,3-mannosyl-glycoprotein 2-beta-N-acetylglucosaminyltransferase	MGAT1	P26572	MGAT1_HUMAN	0	0	0	0	0	0	0	0	0	0	0	0	0	0	0	0	0	0	0	0	0	0	0	0	0	0	0	0	0	0	0	0	0	0	0	0	0	0	0	0	0	0	0	0	0	0	0	0	0	0	0	0	0	0	0	0	0	0	0	0	0	0	0	0	n.a.	n.a.	no	no	n.a.	n.a.	no	no	n.a.	n.a.	no	no	n.a.	n.a.	no	no	n.a.	n.a.	no	no	n.a.	n.a.	no	no
Alpha-2-macroglobulin receptor-associated protein	AMRP	P30533	AMRP_HUMAN	0	0	0	0	0	0	0	0	0	0	0	0	0	0	0	0	0	0	0	0	0	0	0	0	1	0	0	1	1	11	11	11	0	0	0	0	0	0	0	0	0	0	0	0	0	0	0	0	0	0	0	0	0	0	0	0	0	0	0	0	0	12581000	16048000	20323000	n.a.	n.a.	no	no	n.a.	n.a.	no	no	n.a.	n.a.	no	no	n.a.	n.a.	no	no	Only.quantified.in.Total	Only.quantified.in.Total	no	yes	n.a.	n.a.	no	no
Alpha-2-macroglobulin-like protein 1	A2ML1	A8K2U0	A2ML1_HUMAN	0	0	0	0	0	0	0	0	0	0	0	0	0	0	0	0	0	0	0	0	0	0	1	0	0	1	4	3	4	0	0	0	0	0	0	0	0	0	0	0	0	0	0	0	0	0	0	0	0	0	0	0	0	0	0	0	0	0	7663500	6399900	10375000	0	0	0	0.597691	0.343031	no	no	n.a.	n.a.	no	no	Only.quantified.in.MB+	Only.quantified.in.MB+	yes	no	n.a.	n.a.	no	no	Only.quantified.in.MB+	Only.quantified.in.MB+	yes	no	n.a.	n.a.	no	no
Alpha-actinin-1	ACTN1	P12814	ACTN1_HUMAN	5	11	6	4	3	12	14	5	8	10	11	15	11	6	8	12	13	7	5	7	7	5	15	14	11	7	11	6	13	42	38	37	0	10203000	11583000	18071000	14475000	17802000	16324000	0	15518000	9749100	9907900	17226000	25747000	14893000	13416000	15177000	20579000	13183000	0	15004000	12048000	0	62078000	24816000	37569000	0	39850000	0	84067000	120750000	93739000	89658000	-0.469121	0.380389	no	no	-0.428139	0.0959685	no	yes	n.a.	n.a.	no	no	-0.226506	0.402734	no	no	-1.01422	0.0211465	no	yes	0.11984	0.657443	no	no
Alpha-actinin-4	ACTN4	O43707	ACTN4_HUMAN	12	21	9	8	4	22	24	11	12	19	19	30	15	9	8	29	23	14	11	14	13	11	33	32	28	23	29	20	29	56	58	54	111780000	155300000	118150000	132250000	105740000	213250000	161710000	94805000	124190000	100560000	139820000	271580000	188050000	83043000	151290000	259640000	199590000	112570000	137760000	129100000	167210000	118580000	581110000	544760000	600180000	338100000	530670000	344580000	654020000	655980000	680630000	492380000	-0.164454	0.753965	no	no	-0.423688	0.166331	no	no	-0.440643	0.196476	no	no	0.114835	0.661202	no	no	-0.510799	0.209527	no	no	0.0210629	0.926665	no	no
Alpha-adducin	ADDA	P35611	ADDA_HUMAN	0	0	0	0	0	0	0	0	0	0	0	0	0	0	0	0	0	1	1	2	1	1	1	1	1	0	0	1	0	2	4	4	0	0	0	0	0	0	0	0	0	0	0	0	0	0	0	0	0	0	0	0	0	889860	0	0	0	0	0	0	0	1993300	2602500	1557000	n.a.	n.a.	no	no	n.a.	n.a.	no	no	n.a.	n.a.	no	no	n.a.	n.a.	no	no	Only.quantified.in.Total	Only.quantified.in.Total	no	yes	n.a.	n.a.	no	no
Alpha-aminoadipic semialdehyde dehydrogenase	AL7A1	P49419	AL7A1_HUMAN	0	0	0	0	0	0	0	0	0	0	0	0	0	0	0	0	0	0	0	0	0	0	2	2	2	0	1	1	1	11	10	11	0	0	0	0	0	0	0	0	0	0	0	0	0	0	0	0	0	0	0	0	0	0	17620000	16766000	15430000	0	0	0	0	22319000	20897000	31699000	n.a.	n.a.	no	no	n.a.	n.a.	no	no	Only.quantified.in.MBE	Only.quantified.in.MBE	no	yes	n.a.	n.a.	no	no	Only.quantified.in.Total	Only.quantified.in.Total	no	yes	n.a.	n.a.	no	no
Alpha-amylase 2B	AMY2B	P19961	AMY2B_HUMAN	0	0	0	0	0	0	0	0	0	0	0	0	0	0	0	0	0	0	0	0	0	0	4	4	4	3	3	2	4	0	0	0	0	0	0	0	0	0	0	0	0	0	0	0	0	0	0	0	0	0	0	0	0	0	19951000	11152000	7514700	15912000	10554000	19819000	11732000	0	0	0	-0.234714	0.668912	no	no	n.a.	n.a.	no	no	0.126769	0.775432	no	no	n.a.	n.a.	no	no	Only.quantified.in.MB+	Only.quantified.in.MB+	yes	no	n.a.	n.a.	no	no
Alpha-catulin	CTNL1	Q9UBT7	CTNL1_HUMAN	0	0	0	0	0	0	0	0	0	0	0	0	0	0	0	0	0	0	0	0	0	0	0	0	0	0	0	0	0	5	6	6	0	0	0	0	0	0	0	0	0	0	0	0	0	0	0	0	0	0	0	0	0	0	0	0	0	0	0	0	0	3546400	4668800	4804300	n.a.	n.a.	no	no	n.a.	n.a.	no	no	n.a.	n.a.	no	no	n.a.	n.a.	no	no	Only.quantified.in.Total	Only.quantified.in.Total	no	yes	n.a.	n.a.	no	no
Alpha-centractin	ACTZ	P61163	ACTZ_HUMAN	0	0	0	0	0	0	0	0	0	1	1	1	0	0	0	1	0	1	1	1	1	1	4	1	3	1	2	1	2	12	11	10	0	0	0	0	0	0	0	0	0	0	0	0	0	0	0	3088300	0	0	0	0	0	0	15643000	0	13589000	0	0	0	12310000	41501000	38775000	32884000	Only.quantified.in.MB-	Only.quantified.in.MB-	no	yes	n.a.	n.a.	no	no	Only.quantified.in.MBE	Only.quantified.in.MBE	no	yes	n.a.	n.a.	no	no	Only.quantified.in.Total	Only.quantified.in.Total	no	yes	n.a.	n.a.	no	no
Alpha-endosulfine	ENSA	O43768	ENSA_HUMAN	0	0	0	0	0	0	0	0	0	0	0	0	0	0	0	0	0	0	0	0	0	0	0	0	0	0	0	0	0	5	5	6	0	0	0	0	0	0	0	0	0	0	0	0	0	0	0	0	0	0	0	0	0	0	0	0	0	0	0	0	0	7417400	5896200	11101000	n.a.	n.a.	no	no	n.a.	n.a.	no	no	n.a.	n.a.	no	no	n.a.	n.a.	no	no	Only.quantified.in.Total	Only.quantified.in.Total	no	yes	n.a.	n.a.	no	no
Alpha-enolase	ENOA	P06733	ENOA_HUMAN	6	12	8	6	5	14	15	7	7	13	16	17	11	6	8	16	15	7	7	7	7	6	26	28	28	22	24	21	24	37	38	38	500980000	369200000	483470000	252390000	476020000	317560000	261380000	202690000	310080000	184720000	273790000	311180000	263210000	177370000	293640000	206040000	243470000	209180000	408800000	240150000	241950000	316410000	1141300000	1812400000	2119000000	923390000	1474000000	1009300000	1539400000	2381000000	2704600000	4039700000	-0.0954873	0.846901	no	no	0.0503434	0.834995	no	no	-0.48828	0.271246	no	no	-0.673268	0.0228379	no	yes	-1.3447	0.00849002	no	yes	-0.118732	0.62298	no	no
Alpha-galactosidase A	AGAL	P06280	AGAL_HUMAN	0	0	0	0	0	0	0	0	0	0	0	0	0	0	0	0	0	0	0	0	0	0	0	0	0	0	0	0	0	2	1	2	0	0	0	0	0	0	0	0	0	0	0	0	0	0	0	0	0	0	0	0	0	0	0	0	0	0	0	0	0	1731100	0	2637700	n.a.	n.a.	no	no	n.a.	n.a.	no	no	n.a.	n.a.	no	no	n.a.	n.a.	no	no	Only.quantified.in.Total	Only.quantified.in.Total	no	yes	n.a.	n.a.	no	no
Alpha-globin transcription factor CP2	TFCP2	Q12800	TFCP2_HUMAN	0	0	0	0	0	0	0	0	0	0	0	0	0	0	0	0	0	0	0	0	0	0	0	0	0	0	0	0	0	1	2	3	0	0	0	0	0	0	0	0	0	0	0	0	0	0	0	0	0	0	0	0	0	0	0	0	0	0	0	0	0	0	1679000	1757100	n.a.	n.a.	no	no	n.a.	n.a.	no	no	n.a.	n.a.	no	no	n.a.	n.a.	no	no	Only.quantified.in.Total	Only.quantified.in.Total	no	yes	n.a.	n.a.	no	no
Alpha-ketoglutarate-dependent dioxygenase alkB homolog 4	ALKB4	Q9NXW9	ALKB4_HUMAN	0	0	0	0	0	0	0	0	0	0	0	0	0	0	0	0	0	0	0	0	0	0	0	0	0	0	0	0	0	0	0	1	0	0	0	0	0	0	0	0	0	0	0	0	0	0	0	0	0	0	0	0	0	0	0	0	0	0	0	0	0	0	0	576070	n.a.	n.a.	no	no	n.a.	n.a.	no	no	n.a.	n.a.	no	no	n.a.	n.a.	no	no	Only.quantified.in.Total	Only.quantified.in.Total	no	yes	n.a.	n.a.	no	no
Alpha-ketoglutarate-dependent dioxygenase alkB homolog 7, mitochondrial	ALKB7	Q9BT30	ALKB7_HUMAN	0	0	0	0	0	0	0	0	0	0	0	0	0	0	0	0	0	0	0	0	0	0	0	0	0	0	0	0	0	1	1	1	0	0	0	0	0	0	0	0	0	0	0	0	0	0	0	0	0	0	0	0	0	0	0	0	0	0	0	0	0	0	0	1126300	n.a.	n.a.	no	no	n.a.	n.a.	no	no	n.a.	n.a.	no	no	n.a.	n.a.	no	no	Only.quantified.in.Total	Only.quantified.in.Total	no	yes	n.a.	n.a.	no	no
Alpha-ketoglutarate-dependent dioxygenase FTO	FTO	Q9C0B1	FTO_HUMAN	0	0	0	0	0	0	0	0	0	0	0	0	0	0	0	0	0	0	0	0	0	0	0	0	0	0	0	0	0	4	4	5	0	0	0	0	0	0	0	0	0	0	0	0	0	0	0	0	0	0	0	0	0	0	0	0	0	0	0	0	0	6130700	6725900	8902400	n.a.	n.a.	no	no	n.a.	n.a.	no	no	n.a.	n.a.	no	no	n.a.	n.a.	no	no	Only.quantified.in.Total	Only.quantified.in.Total	no	yes	n.a.	n.a.	no	no
Alpha-mannosidase 2	MA2A1	Q16706	MA2A1_HUMAN	0	0	0	0	0	0	0	0	0	0	0	0	0	0	0	0	0	0	0	0	0	0	0	0	0	0	0	0	0	7	5	4	0	0	0	0	0	0	0	0	0	0	0	0	0	0	0	0	0	0	0	0	0	0	0	0	0	0	0	0	0	4917100	4716600	2669900	n.a.	n.a.	no	no	n.a.	n.a.	no	no	n.a.	n.a.	no	no	n.a.	n.a.	no	no	Only.quantified.in.Total	Only.quantified.in.Total	no	yes	n.a.	n.a.	no	no
Alpha-N-acetylglucosaminidase	ANAG	P54802	ANAG_HUMAN	0	0	0	0	0	0	0	0	0	0	0	0	0	0	0	0	0	0	0	0	0	0	0	0	0	0	0	0	0	1	1	1	0	0	0	0	0	0	0	0	0	0	0	0	0	0	0	0	0	0	0	0	0	0	0	0	0	0	0	0	0	0	0	491980	n.a.	n.a.	no	no	n.a.	n.a.	no	no	n.a.	n.a.	no	no	n.a.	n.a.	no	no	Only.quantified.in.Total	Only.quantified.in.Total	no	yes	n.a.	n.a.	no	no
Alpha-parvin	PARVA	Q9NVD7	PARVA_HUMAN	0	1	0	0	0	0	0	0	0	0	1	2	0	0	0	2	1	0	0	0	0	0	1	0	0	0	0	0	0	7	9	10	0	0	0	0	0	0	0	0	0	0	0	3140300	0	0	0	1401300	0	0	0	0	0	0	0	0	0	0	0	0	0	9038400	10453000	11899000	n.a.	n.a.	no	no	Only.quantified.in.MB-	Only.quantified.in.MB-	no	yes	n.a.	n.a.	no	no	n.a.	n.a.	no	no	Only.quantified.in.Total	Only.quantified.in.Total	no	yes	n.a.	n.a.	no	no
Alpha-S1-casein	CASA1	P47710	CASA1_HUMAN	0	0	0	0	0	1	1	0	0	1	0	0	1	0	0	1	1	0	0	0	0	0	0	0	0	0	0	0	0	0	0	0	0	0	0	0	0	0	0	0	0	0	0	0	15145000	0	0	0	0	0	0	0	0	0	0	0	0	0	0	0	0	0	0	0	n.a.	n.a.	no	no	n.a.	n.a.	no	no	n.a.	n.a.	no	no	n.a.	n.a.	no	no	n.a.	n.a.	no	no	n.a.	n.a.	no	no
Alpha-soluble NSF attachment protein	SNAA	P54920	SNAA_HUMAN	0	0	0	0	0	0	0	0	0	0	0	0	0	0	0	0	0	0	0	0	0	0	0	0	0	1	1	0	2	6	6	8	0	0	0	0	0	0	0	0	0	0	0	0	0	0	0	0	0	0	0	0	0	0	0	0	0	0	0	0	0	6978200	6922100	12229000	n.a.	n.a.	no	no	n.a.	n.a.	no	no	n.a.	n.a.	no	no	n.a.	n.a.	no	no	Only.quantified.in.Total	Only.quantified.in.Total	no	yes	n.a.	n.a.	no	no
Alpha-synuclein	SYUA	P37840	SYUA_HUMAN	0	0	0	0	0	0	0	0	0	0	0	0	0	0	0	0	0	0	0	0	0	0	0	0	0	0	0	0	0	2	1	3	0	0	0	0	0	0	0	0	0	0	0	0	0	0	0	0	0	0	0	0	0	0	0	0	0	0	0	0	0	3099300	0	4828800	n.a.	n.a.	no	no	n.a.	n.a.	no	no	n.a.	n.a.	no	no	n.a.	n.a.	no	no	Only.quantified.in.Total	Only.quantified.in.Total	no	yes	n.a.	n.a.	no	no
Alpha-taxilin	TXLNA	P40222	TXLNA_HUMAN	0	0	0	0	0	0	0	0	0	0	0	2	0	0	0	1	0	1	0	1	1	1	2	1	1	1	1	2	2	14	14	15	0	0	0	0	0	0	0	0	0	0	0	1905000	0	0	0	0	0	0	0	0	0	0	5771800	0	0	0	0	7587100	8093100	31882000	29433000	19225000	Only.quantified.in.MB-	Only.quantified.in.MB-	no	yes	n.a.	n.a.	no	no	Only.quantified.in.MBE	Only.quantified.in.MBE	no	yes	n.a.	n.a.	no	no	Only.quantified.in.Total	Only.quantified.in.Total	no	yes	n.a.	n.a.	no	no
Amidophosphoribosyltransferase	PUR1	Q06203	PUR1_HUMAN	0	0	0	0	0	0	0	0	0	0	0	0	0	0	0	0	0	0	0	0	0	0	1	2	2	1	1	1	1	6	5	6	0	0	0	0	0	0	0	0	0	0	0	0	0	0	0	0	0	0	0	0	0	0	0	0	0	0	0	0	0	7108700	6587200	10563000	n.a.	n.a.	no	no	n.a.	n.a.	no	no	n.a.	n.a.	no	no	n.a.	n.a.	no	no	Only.quantified.in.Total	Only.quantified.in.Total	no	yes	n.a.	n.a.	no	no
Aminoacyl tRNA synthase complex-interacting multifunctional protein 1	AIMP1	Q12904	AIMP1_HUMAN	0	0	0	0	0	1	1	1	0	0	0	2	0	0	0	2	0	0	0	0	0	0	3	3	2	4	2	3	2	14	14	12	0	0	0	0	0	0	0	0	0	0	0	1199600	0	0	0	1347100	0	0	0	0	0	0	6624700	5929200	8383900	12742000	4211900	11808000	5159000	42002000	40534000	34395000	-0.0913966	0.905693	no	no	Only.quantified.in.MB-	Only.quantified.in.MB-	no	yes	0.0852241	0.865765	no	no	n.a.	n.a.	no	no	-2.4062	0.00106935	no	yes	n.a.	n.a.	no	no
Aminoacyl tRNA synthase complex-interacting multifunctional protein 2	AIMP2	Q13155	AIMP2_HUMAN	0	1	0	0	0	1	1	0	1	0	2	3	1	0	1	1	2	2	1	2	1	2	2	2	2	2	1	2	2	8	9	7	0	0	0	0	0	0	0	0	0	0	2513400	2208900	0	0	0	0	2796500	0	0	0	0	0	7940300	8320400	3604700	8991700	0	12621000	13694000	19486000	36298000	32637000	-1.2576	0.072085	no	no	0.48605	0.190563	no	no	n.a.	n.a.	no	no	n.a.	n.a.	no	no	-2.40969	0.00144366	no	yes	n.a.	n.a.	no	no
Aminoacylase-1	ACY1	Q03154	ACY1_HUMAN	0	0	0	0	0	0	0	0	0	0	0	0	0	0	0	0	0	0	0	0	0	0	0	0	0	0	0	0	0	3	3	5	0	0	0	0	0	0	0	0	0	0	0	0	0	0	0	0	0	0	0	0	0	0	0	0	0	0	0	0	0	2582600	2154700	6759800	n.a.	n.a.	no	no	n.a.	n.a.	no	no	n.a.	n.a.	no	no	n.a.	n.a.	no	no	Only.quantified.in.Total	Only.quantified.in.Total	no	yes	n.a.	n.a.	no	no
Aminopeptidase B	AMPB	Q9H4A4	AMPB_HUMAN	1	1	1	1	1	1	0	1	1	0	3	2	0	0	1	0	3	0	1	1	0	1	2	3	3	2	2	2	3	9	11	9	0	0	0	0	0	0	0	0	0	0	1426000	2664600	0	0	0	0	0	0	0	0	0	0	15723000	18622000	13096000	0	11969000	9735800	25055000	35620000	32270000	31068000	0.408468	0.578589	no	no	n.a.	n.a.	no	no	-0.220494	0.453306	no	no	n.a.	n.a.	no	no	-0.509357	0.362965	no	no	n.a.	n.a.	no	no
AMP deaminase 2	AMPD2	Q01433	AMPD2_HUMAN	0	1	0	0	0	2	1	0	1	0	2	3	1	0	1	0	2	0	0	1	1	1	1	1	0	1	0	0	0	7	13	12	0	0	0	0	0	0	0	0	0	0	0	5832100	0	0	0	0	0	0	0	0	0	0	0	0	0	0	0	0	0	9872200	9201100	11122000	n.a.	n.a.	no	no	n.a.	n.a.	no	no	n.a.	n.a.	no	no	n.a.	n.a.	no	no	Only.quantified.in.Total	Only.quantified.in.Total	no	yes	n.a.	n.a.	no	no
AMSH-like protease	STALP	Q96FJ0	STALP_HUMAN	0	0	0	0	0	0	0	0	0	0	0	0	0	0	0	0	0	0	0	0	0	0	0	0	0	0	0	0	0	2	2	2	0	0	0	0	0	0	0	0	0	0	0	0	0	0	0	0	0	0	0	0	0	0	0	0	0	0	0	0	0	890790	722810	2204300	n.a.	n.a.	no	no	n.a.	n.a.	no	no	n.a.	n.a.	no	no	n.a.	n.a.	no	no	Only.quantified.in.Total	Only.quantified.in.Total	no	yes	n.a.	n.a.	no	no
Amyloid beta A4 protein	A4	P05067	A4_HUMAN	0	0	0	0	0	0	0	0	0	0	0	0	0	0	0	0	0	0	0	0	0	0	1	1	1	0	0	0	0	1	2	2	0	0	0	0	0	0	0	0	0	0	0	0	0	0	0	0	0	0	0	0	0	0	0	0	0	0	0	0	0	0	0	1266700	n.a.	n.a.	no	no	n.a.	n.a.	no	no	n.a.	n.a.	no	no	n.a.	n.a.	no	no	Only.quantified.in.Total	Only.quantified.in.Total	no	yes	n.a.	n.a.	no	no
AN1-type zinc finger protein 5	ZFAN5	O76080	ZFAN5_HUMAN	0	0	0	0	0	0	0	0	0	0	0	0	0	0	0	0	0	0	0	0	0	0	0	0	0	0	0	0	0	0	0	1	0	0	0	0	0	0	0	0	0	0	0	0	0	0	0	0	0	0	0	0	0	0	0	0	0	0	0	0	0	0	0	1046500	n.a.	n.a.	no	no	n.a.	n.a.	no	no	n.a.	n.a.	no	no	n.a.	n.a.	no	no	Only.quantified.in.Total	Only.quantified.in.Total	no	yes	n.a.	n.a.	no	no
AN1-type zinc finger protein 6	ZFAN6	Q6FIF0	ZFAN6_HUMAN	0	0	0	0	0	0	0	0	0	0	0	0	0	0	0	0	0	0	0	0	0	0	0	0	0	0	0	0	0	0	1	1	0	0	0	0	0	0	0	0	0	0	0	0	0	0	0	0	0	0	0	0	0	0	0	0	0	0	0	0	0	0	0	1352300	n.a.	n.a.	no	no	n.a.	n.a.	no	no	n.a.	n.a.	no	no	n.a.	n.a.	no	no	Only.quantified.in.Total	Only.quantified.in.Total	no	yes	n.a.	n.a.	no	no
Anamorsin	CPIN1	Q6FI81	CPIN1_HUMAN	0	0	0	0	0	2	0	0	0	0	2	1	1	1	0	1	2	0	0	0	0	1	4	3	3	4	3	3	3	7	10	9	0	0	0	0	0	0	0	0	0	0	2435700	0	0	0	0	0	0	0	0	0	0	0	14461000	17823000	19406000	27450000	13039000	21059000	15963000	16041000	13245000	22221000	0.0452353	0.935598	no	no	n.a.	n.a.	no	no	0.145683	0.714936	no	no	n.a.	n.a.	no	no	0.173441	0.686103	no	no	n.a.	n.a.	no	no
Anaphase-promoting complex subunit 1	APC1	Q9H1A4	APC1_HUMAN	0	0	0	0	0	0	0	0	0	0	0	0	0	0	0	0	0	0	0	0	0	0	0	0	0	0	0	0	0	3	6	2	0	0	0	0	0	0	0	0	0	0	0	0	0	0	0	0	0	0	0	0	0	0	0	0	0	0	0	0	0	1853500	3203300	0	n.a.	n.a.	no	no	n.a.	n.a.	no	no	n.a.	n.a.	no	no	n.a.	n.a.	no	no	Only.quantified.in.Total	Only.quantified.in.Total	no	yes	n.a.	n.a.	no	no
Anaphase-promoting complex subunit 2	ANC2	Q9UJX6	ANC2_HUMAN	0	0	0	0	0	0	0	0	0	0	0	0	0	0	0	0	0	0	0	0	0	0	0	0	0	0	0	0	0	2	2	2	0	0	0	0	0	0	0	0	0	0	0	0	0	0	0	0	0	0	0	0	0	0	0	0	0	0	0	0	0	0	0	0	n.a.	n.a.	no	no	n.a.	n.a.	no	no	n.a.	n.a.	no	no	n.a.	n.a.	no	no	n.a.	n.a.	no	no	n.a.	n.a.	no	no
Anaphase-promoting complex subunit 4	APC4	Q9UJX5	APC4_HUMAN	0	0	0	0	0	0	0	0	0	0	0	0	0	0	0	0	0	0	0	0	0	0	0	0	0	0	0	0	0	2	3	1	0	0	0	0	0	0	0	0	0	0	0	0	0	0	0	0	0	0	0	0	0	0	0	0	0	0	0	0	0	0	1000900	0	n.a.	n.a.	no	no	n.a.	n.a.	no	no	n.a.	n.a.	no	no	n.a.	n.a.	no	no	Only.quantified.in.Total	Only.quantified.in.Total	no	yes	n.a.	n.a.	no	no
Anaphase-promoting complex subunit 5	APC5	Q9UJX4	APC5_HUMAN	0	0	0	0	0	0	0	0	0	0	0	0	0	0	0	0	0	0	0	0	0	0	0	0	0	0	0	0	0	2	3	1	0	0	0	0	0	0	0	0	0	0	0	0	0	0	0	0	0	0	0	0	0	0	0	0	0	0	0	0	0	0	1814000	0	n.a.	n.a.	no	no	n.a.	n.a.	no	no	n.a.	n.a.	no	no	n.a.	n.a.	no	no	Only.quantified.in.Total	Only.quantified.in.Total	no	yes	n.a.	n.a.	no	no
Anaphase-promoting complex subunit 7	APC7	Q9UJX3	APC7_HUMAN	0	0	0	0	0	0	0	0	0	0	0	0	0	0	0	0	0	0	0	0	0	0	0	0	0	0	0	0	0	5	7	6	0	0	0	0	0	0	0	0	0	0	0	0	0	0	0	0	0	0	0	0	0	0	0	0	0	0	0	0	0	4130700	3944200	4449100	n.a.	n.a.	no	no	n.a.	n.a.	no	no	n.a.	n.a.	no	no	n.a.	n.a.	no	no	Only.quantified.in.Total	Only.quantified.in.Total	no	yes	n.a.	n.a.	no	no
Ancient ubiquitous protein 1	AUP1	Q9Y679	AUP1_HUMAN	0	0	0	0	0	0	0	0	0	0	0	0	0	0	0	0	0	2	2	2	2	2	0	0	0	0	0	0	0	8	9	8	0	0	0	0	0	0	0	0	0	0	0	0	0	0	0	0	0	4675500	4596800	4654900	4887300	8802800	0	0	0	0	0	0	0	11775000	9964500	12159000	n.a.	n.a.	no	no	n.a.	n.a.	no	no	n.a.	n.a.	no	no	n.a.	n.a.	no	no	Only.quantified.in.Total	Only.quantified.in.Total	no	yes	Only.quantified.in.Total	Only.quantified.in.Total	no	yes
Angio-associated migratory cell protein	AAMP	Q13685	AAMP_HUMAN	0	0	0	0	0	0	0	0	0	0	0	0	0	0	0	0	0	0	0	0	0	0	1	1	1	0	0	0	0	3	3	3	0	0	0	0	0	0	0	0	0	0	0	0	0	0	0	0	0	0	0	0	0	0	0	0	0	0	0	0	0	1696900	1734000	3888600	n.a.	n.a.	no	no	n.a.	n.a.	no	no	n.a.	n.a.	no	no	n.a.	n.a.	no	no	Only.quantified.in.Total	Only.quantified.in.Total	no	yes	n.a.	n.a.	no	no
Anion exchange protein 2	B3A2	P04920	B3A2_HUMAN	0	0	0	0	0	0	0	0	0	0	0	0	0	0	0	0	0	0	0	0	0	0	0	0	0	0	0	0	0	6	6	2	0	0	0	0	0	0	0	0	0	0	0	0	0	0	0	0	0	0	0	0	0	0	0	0	0	0	0	0	0	2584200	3571200	1542500	n.a.	n.a.	no	no	n.a.	n.a.	no	no	n.a.	n.a.	no	no	n.a.	n.a.	no	no	Only.quantified.in.Total	Only.quantified.in.Total	no	yes	n.a.	n.a.	no	no
Ankycorbin	RAI14	Q9P0K7	RAI14_HUMAN	0	0	0	0	0	0	0	0	0	0	0	0	0	0	0	0	0	0	0	0	0	0	0	0	0	0	0	0	0	3	4	1	0	0	0	0	0	0	0	0	0	0	0	0	0	0	0	0	0	0	0	0	0	0	0	0	0	0	0	0	0	5530500	4928700	0	n.a.	n.a.	no	no	n.a.	n.a.	no	no	n.a.	n.a.	no	no	n.a.	n.a.	no	no	Only.quantified.in.Total	Only.quantified.in.Total	no	yes	n.a.	n.a.	no	no
Ankyrin repeat and KH domain-containing protein 1	ANKH1	Q8IWZ3	ANKH1_HUMAN	0	0	1	0	0	1	0	0	0	0	1	1	1	0	1	0	1	3	1	3	3	3	0	0	0	0	0	0	1	8	14	8	0	0	0	0	0	0	0	0	0	0	0	0	0	0	0	0	0	3870700	0	4462900	4454300	3975300	0	0	0	0	0	0	0	5831100	6480600	4546000	n.a.	n.a.	no	no	n.a.	n.a.	no	no	n.a.	n.a.	no	no	n.a.	n.a.	no	no	Only.quantified.in.Total	Only.quantified.in.Total	no	yes	Only.quantified.in.Total	Only.quantified.in.Total	no	yes
Ankyrin repeat and LEM domain-containing protein 2	ANKL2	Q86XL3	ANKL2_HUMAN	0	0	0	0	0	0	0	0	0	0	0	0	0	0	0	0	0	0	0	0	0	0	1	1	1	0	0	0	0	1	3	3	0	0	0	0	0	0	0	0	0	0	0	0	0	0	0	0	0	0	0	0	0	0	0	0	0	0	0	0	0	0	2661600	2877300	n.a.	n.a.	no	no	n.a.	n.a.	no	no	n.a.	n.a.	no	no	n.a.	n.a.	no	no	Only.quantified.in.Total	Only.quantified.in.Total	no	yes	n.a.	n.a.	no	no
Ankyrin repeat and MYND domain-containing protein 2	ANKY2	Q8IV38	ANKY2_HUMAN	0	0	0	0	0	0	0	0	0	0	0	0	0	0	0	0	0	0	0	0	0	0	0	0	0	0	0	0	0	1	2	1	0	0	0	0	0	0	0	0	0	0	0	0	0	0	0	0	0	0	0	0	0	0	0	0	0	0	0	0	0	0	0	0	n.a.	n.a.	no	no	n.a.	n.a.	no	no	n.a.	n.a.	no	no	n.a.	n.a.	no	no	n.a.	n.a.	no	no	n.a.	n.a.	no	no
Ankyrin repeat and SOCS box protein 6	ASB6	Q9NWX5	ASB6_HUMAN	0	0	0	0	0	0	0	0	0	0	0	0	0	0	0	0	0	0	0	0	0	0	0	0	0	1	0	0	0	0	0	1	0	0	0	0	0	0	0	0	0	0	0	0	0	0	0	0	0	0	0	0	0	0	0	0	0	2938100	0	0	0	0	0	0	Only.quantified.in.MB+	Only.quantified.in.MB+	yes	no	n.a.	n.a.	no	no	Only.quantified.in.MB+	Only.quantified.in.MB+	yes	no	n.a.	n.a.	no	no	Only.quantified.in.MB+	Only.quantified.in.MB+	yes	no	n.a.	n.a.	no	no
Ankyrin repeat and SOCS box protein 9	ASB9	Q96DX5	ASB9_HUMAN	0	0	0	0	0	0	0	0	0	0	0	0	0	0	0	0	0	0	0	0	0	0	0	0	0	0	0	0	0	1	1	1	0	0	0	0	0	0	0	0	0	0	0	0	0	0	0	0	0	0	0	0	0	0	0	0	0	0	0	0	0	0	0	2041200	n.a.	n.a.	no	no	n.a.	n.a.	no	no	n.a.	n.a.	no	no	n.a.	n.a.	no	no	Only.quantified.in.Total	Only.quantified.in.Total	no	yes	n.a.	n.a.	no	no
Ankyrin repeat and zinc finger domain-containing protein 1	ANKZ1	Q9H8Y5	ANKZ1_HUMAN	0	0	0	0	0	0	0	0	0	0	0	0	0	0	0	0	0	0	0	0	0	0	0	0	0	0	0	0	0	1	3	3	0	0	0	0	0	0	0	0	0	0	0	0	0	0	0	0	0	0	0	0	0	0	0	0	0	0	0	0	0	0	1674000	0	n.a.	n.a.	no	no	n.a.	n.a.	no	no	n.a.	n.a.	no	no	n.a.	n.a.	no	no	Only.quantified.in.Total	Only.quantified.in.Total	no	yes	n.a.	n.a.	no	no
Ankyrin repeat domain-containing protein 17	ANR17	O75179	ANR17_HUMAN	0	0	0	0	0	0	0	0	0	0	0	0	0	0	0	0	0	0	0	0	0	0	1	1	0	0	0	0	2	11	14	9	0	0	0	0	0	0	0	0	0	0	0	0	0	0	0	0	0	0	0	0	0	0	0	0	0	0	0	0	0	3510600	3074700	2053000	n.a.	n.a.	no	no	n.a.	n.a.	no	no	n.a.	n.a.	no	no	n.a.	n.a.	no	no	Only.quantified.in.Total	Only.quantified.in.Total	no	yes	n.a.	n.a.	no	no
Ankyrin repeat domain-containing protein SOWAHC	SWAHC	Q53LP3	SWAHC_HUMAN	0	0	0	0	0	0	0	0	0	0	0	0	0	0	0	0	0	0	0	0	0	0	0	0	0	0	0	0	0	1	1	0	0	0	0	0	0	0	0	0	0	0	0	0	0	0	0	0	0	0	0	0	0	0	0	0	0	0	0	0	0	0	452940	0	n.a.	n.a.	no	no	n.a.	n.a.	no	no	n.a.	n.a.	no	no	n.a.	n.a.	no	no	Only.quantified.in.Total	Only.quantified.in.Total	no	yes	n.a.	n.a.	no	no
Ankyrin-3	ANK3	Q12955	ANK3_HUMAN	0	0	0	0	0	0	0	0	0	0	0	0	0	0	0	0	0	0	0	0	0	0	1	1	1	1	0	1	0	1	1	1	0	0	0	0	0	0	0	0	0	0	0	0	0	0	0	0	0	0	0	0	0	0	0	0	0	0	0	6383900	0	0	0	0	Only.quantified.in.MB-	Only.quantified.in.MB-	no	yes	n.a.	n.a.	no	no	n.a.	n.a.	no	no	n.a.	n.a.	no	no	n.a.	n.a.	no	no	n.a.	n.a.	no	no
Annexin A1	ANXA1	P04083	ANXA1_HUMAN	5	8	5	3	2	11	10	5	5	11	12	12	8	4	5	12	9	3	3	3	3	3	18	17	19	14	17	11	19	28	28	27	52297000	49073000	41640000	113950000	29522000	86928000	72437000	59138000	91976000	46579000	78040000	100320000	73882000	54992000	111490000	81453000	60948000	47737000	55927000	17047000	61743000	32807000	373170000	345480000	367950000	367610000	363240000	193440000	411420000	397440000	385350000	760930000	0.373301	0.466679	no	no	-0.142931	0.599467	no	no	0.0135679	0.957891	no	no	0.458615	0.12116	yes	no	-0.418674	0.308239	no	no	0.851274	0.0116031	yes	no
Annexin A11	ANX11	P50995	ANX11_HUMAN	0	3	1	1	1	5	2	2	1	4	5	5	2	1	2	4	4	1	1	1	1	1	6	6	5	4	5	4	7	18	18	18	0	6300300	0	0	0	7613200	0	0	0	8100900	5306200	11299000	0	0	0	10691000	8205000	0	0	0	0	0	33543000	30991000	25049000	24847000	32170000	11991000	39119000	38662000	38833000	54583000	0.384483	0.552947	no	no	0.134672	0.680825	no	no	-0.0681442	0.812925	no	no	-0.454566	0.185511	no	no	-0.61949	0.106125	no	yes	Only.quantified.in.MB+	Only.quantified.in.MB+	yes	no
Annexin A2	ANXA2	P07355	ANXA2_HUMAN	10	13	11	9	7	16	15	8	10	14	18	18	9	10	8	16	17	11	11	12	11	11	26	28	27	23	23	20	24	37	41	38	129420000	284940000	211730000	121820000	81239000	234010000	391410000	149940000	266290000	177130000	285480000	327900000	227050000	215310000	399400000	222460000	221380000	211810000	177210000	155060000	329750000	223570000	828440000	876060000	759000000	660510000	996670000	885300000	1231700000	1170800000	1076100000	1097900000	-0.364025	0.454962	no	no	-0.128292	0.653411	no	no	-0.0148274	0.961499	no	no	0.665151	0.0626386	yes	no	-0.457598	0.219051	no	no	0.170507	0.508789	no	no
Annexin A3	ANXA3	P12429	ANXA3_HUMAN	0	0	0	0	0	0	0	0	0	0	0	0	0	0	0	0	0	0	0	0	0	0	8	8	8	2	5	2	5	15	16	15	0	0	0	0	0	0	0	0	0	0	0	0	0	0	0	0	0	0	0	0	0	0	44826000	35378000	43337000	8893200	34051000	9125900	25598000	25684000	24184000	68441000	0.187201	0.824547	no	no	n.a.	n.a.	no	no	-1.23503	0.0691241	no	yes	n.a.	n.a.	no	no	-1.00403	0.168759	no	yes	n.a.	n.a.	no	no
Annexin A4	ANXA4	P09525	ANXA4_HUMAN	1	1	1	1	1	1	1	1	0	1	1	1	1	1	1	0	1	1	1	1	1	1	3	1	1	2	1	2	2	11	9	9	0	0	0	0	0	0	0	0	0	0	0	0	0	0	0	0	0	4533800	0	0	0	0	0	0	0	21536000	0	21652000	21596000	18787000	17929000	25335000	0.0927053	0.832544	no	no	n.a.	n.a.	no	no	Only.quantified.in.MB+	Only.quantified.in.MB+	yes	no	n.a.	n.a.	no	no	0.55389	0.201901	no	no	n.a.	n.a.	no	no
Annexin A5	ANXA5	P08758	ANXA5_HUMAN	5	6	2	2	1	5	5	2	4	4	8	9	4	2	4	8	7	3	3	3	3	3	14	15	10	7	9	7	10	28	30	31	10042000	18797000	9751500	40859000	0	31797000	34865000	29710000	30314000	22998000	23251000	34256000	33097000	0	37064000	25892000	21886000	28571000	15700000	20178000	33909000	21870000	347450000	295790000	323360000	96511000	155150000	95691000	186060000	347240000	270360000	549140000	-0.124897	0.814603	no	no	0.0515279	0.849202	no	no	-1.39363	0.00329398	no	yes	0.660225	0.0620728	yes	no	-1.60478	0.00470307	no	yes	0.296323	0.229867	no	no
Annexin A6	ANXA6	P08133	ANXA6_HUMAN	1	3	2	2	0	3	2	0	1	4	3	8	5	1	2	3	5	2	2	2	2	1	11	11	11	3	5	2	6	29	35	36	0	6463600	7251300	0	0	5210900	0	0	0	5049000	5993800	8152100	5153800	0	5177700	5382800	6764100	0	0	0	0	0	86405000	70521000	94816000	16575000	26888000	13509000	50822000	83316000	87252000	112670000	-0.311701	0.663766	no	no	-0.0897366	0.74231	no	no	-1.98011	0.000707932	no	yes	-0.883837	0.0136219	no	yes	-2.14795	0.000361789	no	yes	Only.quantified.in.MB+	Only.quantified.in.MB+	yes	no
Annexin A7	ANXA7	P20073	ANXA7_HUMAN	2	4	2	1	0	8	3	1	3	4	7	9	4	1	2	3	8	0	0	0	0	0	6	6	6	5	6	6	7	14	13	14	10306000	11007000	18304000	0	0	18194000	12119000	0	10511000	7024900	12029000	16183000	14280000	0	18690000	7103100	12836000	0	0	0	0	0	37701000	35298000	52073000	37910000	41676000	34287000	41357000	33979000	34382000	52303000	0.078001	0.856185	no	no	-0.188552	0.526084	no	no	-0.0473439	0.881895	no	no	0.258682	0.415106	no	no	0.0131674	0.970103	no	no	Only.quantified.in.MB+	Only.quantified.in.MB+	yes	no
Annexin A8-like protein 1	AXA81	Q5VT79	AXA81_HUMAN	0	0	0	0	0	0	0	0	0	0	0	0	0	0	0	0	0	0	0	0	0	0	1	0	1	0	1	0	1	8	8	7	0	0	0	0	0	0	0	0	0	0	0	0	0	0	0	0	0	0	0	0	0	0	0	0	0	0	0	0	0	13512000	9081100	19203000	n.a.	n.a.	no	no	n.a.	n.a.	no	no	n.a.	n.a.	no	no	n.a.	n.a.	no	no	Only.quantified.in.Total	Only.quantified.in.Total	no	yes	n.a.	n.a.	no	no
Anoctamin-6	ANO6	Q4KMQ2	ANO6_HUMAN	0	0	0	0	0	0	0	0	0	0	0	0	0	0	0	0	0	0	0	0	0	0	0	0	0	0	0	0	0	2	1	1	0	0	0	0	0	0	0	0	0	0	0	0	0	0	0	0	0	0	0	0	0	0	0	0	0	0	0	0	0	3091800	0	0	n.a.	n.a.	no	no	n.a.	n.a.	no	no	n.a.	n.a.	no	no	n.a.	n.a.	no	no	Only.quantified.in.Total	Only.quantified.in.Total	no	yes	n.a.	n.a.	no	no
Antigen KI-67	KI67	P46013	KI67_HUMAN	0	0	0	0	0	0	0	0	0	0	0	0	0	0	0	0	0	2	1	2	2	1	0	0	0	0	0	0	0	64	66	43	0	0	0	0	0	0	0	0	0	0	0	0	0	0	0	0	0	4743900	0	3105100	3656600	0	0	0	0	0	0	0	0	94270000	98394000	48332000	n.a.	n.a.	no	no	n.a.	n.a.	no	no	n.a.	n.a.	no	no	n.a.	n.a.	no	no	Only.quantified.in.Total	Only.quantified.in.Total	no	yes	Only.quantified.in.Total	Only.quantified.in.Total	no	yes
Antigen peptide transporter 1	TAP1	Q03518	TAP1_HUMAN	0	0	0	0	0	0	0	0	0	0	0	0	0	0	0	0	0	0	0	0	0	0	0	0	0	0	0	0	0	4	2	1	0	0	0	0	0	0	0	0	0	0	0	0	0	0	0	0	0	0	0	0	0	0	0	0	0	0	0	0	0	2652200	3168300	0	n.a.	n.a.	no	no	n.a.	n.a.	no	no	n.a.	n.a.	no	no	n.a.	n.a.	no	no	Only.quantified.in.Total	Only.quantified.in.Total	no	yes	n.a.	n.a.	no	no
Antigen peptide transporter 2	TAP2	Q03519	TAP2_HUMAN	0	0	0	0	0	0	0	0	0	0	0	0	0	0	0	0	0	0	0	0	0	0	0	0	0	0	0	0	0	5	5	4	0	0	0	0	0	0	0	0	0	0	0	0	0	0	0	0	0	0	0	0	0	0	0	0	0	0	0	0	0	4086100	4816400	3160000	n.a.	n.a.	no	no	n.a.	n.a.	no	no	n.a.	n.a.	no	no	n.a.	n.a.	no	no	Only.quantified.in.Total	Only.quantified.in.Total	no	yes	n.a.	n.a.	no	no
AP-1 complex subunit beta-1	AP1B1	Q10567	AP1B1_HUMAN	2	2	2	2	2	1	1	1	1	0	0	3	2	1	2	1	2	2	2	3	2	2	6	5	6	3	3	2	3	16	18	18	0	0	0	0	0	0	0	0	0	0	0	0	0	0	15871000	0	2470500	10088000	15290000	6910800	7834100	8057200	10425000	11793000	13083000	6349500	0	9146700	10367000	13999000	18133000	9900000	-0.341442	0.471798	no	no	Only.quantified.in.MB-	Only.quantified.in.MB-	no	yes	-1.06495	0.00753854	no	yes	n.a.	n.a.	no	no	-0.628143	0.195466	no	no	Only.quantified.in.Total	Only.quantified.in.Total	no	yes
AP-1 complex subunit gamma-1	AP1G1	O43747	AP1G1_HUMAN	1	0	1	0	1	2	2	0	1	0	2	2	2	0	0	0	2	1	1	1	1	1	3	3	2	1	1	1	1	11	14	16	0	0	0	0	0	2637700	0	0	0	0	2544200	1736400	2740700	0	0	0	2754400	0	0	0	0	0	11850000	10353000	8463600	0	0	0	0	14814000	11847000	10353000	n.a.	n.a.	no	no	-0.214848	0.555031	no	no	Only.quantified.in.MBE	Only.quantified.in.MBE	no	yes	Only.quantified.in.MB+	Only.quantified.in.MB+	yes	no	Only.quantified.in.Total	Only.quantified.in.Total	no	yes	Only.quantified.in.MB+	Only.quantified.in.MB+	yes	no
AP-1 complex subunit mu-1	AP1M1	Q9BXS5	AP1M1_HUMAN	0	0	0	0	0	0	0	0	0	0	0	0	0	0	0	0	0	0	0	0	0	0	0	0	0	0	0	0	0	8	9	8	0	0	0	0	0	0	0	0	0	0	0	0	0	0	0	0	0	0	0	0	0	0	0	0	0	0	0	0	0	16707000	13741000	20125000	n.a.	n.a.	no	no	n.a.	n.a.	no	no	n.a.	n.a.	no	no	n.a.	n.a.	no	no	Only.quantified.in.Total	Only.quantified.in.Total	no	yes	n.a.	n.a.	no	no
AP-1 complex subunit sigma-1A	AP1S1	P61966	AP1S1_HUMAN	0	0	0	0	0	0	0	0	0	0	0	0	0	0	0	0	0	0	0	0	0	0	0	0	0	0	0	0	0	2	2	2	0	0	0	0	0	0	0	0	0	0	0	0	0	0	0	0	0	0	0	0	0	0	0	0	0	0	0	0	0	0	1793200	1884700	n.a.	n.a.	no	no	n.a.	n.a.	no	no	n.a.	n.a.	no	no	n.a.	n.a.	no	no	Only.quantified.in.Total	Only.quantified.in.Total	no	yes	n.a.	n.a.	no	no
AP-2 complex subunit alpha-1	AP2A1	O95782	AP2A1_HUMAN	0	0	0	0	0	0	0	0	0	0	0	1	0	0	0	1	1	1	0	1	0	1	1	1	1	0	0	0	0	23	25	19	0	0	0	0	0	0	0	0	0	0	0	0	0	0	0	0	0	2982300	0	0	0	0	0	0	0	0	0	0	0	47020000	44778000	29158000	n.a.	n.a.	no	no	n.a.	n.a.	no	no	n.a.	n.a.	no	no	n.a.	n.a.	no	no	Only.quantified.in.Total	Only.quantified.in.Total	no	yes	n.a.	n.a.	no	no
AP-2 complex subunit alpha-2	AP2A2	O94973	AP2A2_HUMAN	0	0	0	0	0	0	0	0	0	0	0	0	0	0	0	0	0	0	0	0	0	0	1	1	1	0	0	0	0	10	10	8	0	0	0	0	0	0	0	0	0	0	0	0	0	0	0	0	0	0	0	0	0	0	0	0	0	0	0	0	0	4454000	4123400	2949500	n.a.	n.a.	no	no	n.a.	n.a.	no	no	n.a.	n.a.	no	no	n.a.	n.a.	no	no	Only.quantified.in.Total	Only.quantified.in.Total	no	yes	n.a.	n.a.	no	no
AP-2 complex subunit beta	AP2B1	P63010	AP2B1_HUMAN	3	3	3	3	3	2	2	1	2	0	2	3	3	1	3	1	3	2	2	2	2	2	5	5	5	2	3	0	3	20	22	20	5695400	5225700	5741800	7705500	8662300	4483900	3653300	0	7264200	0	3879500	6170400	6165000	0	7574200	0	7165300	0	0	0	0	0	33004000	21116000	29661000	11916000	28673000	0	19789000	81110000	61340000	42733000	-0.858894	0.304561	no	no	-0.675452	0.0233398	no	yes	-0.570218	0.244519	no	no	-0.277298	0.401031	no	no	-1.69106	0.00894071	no	yes	Only.quantified.in.MB+	Only.quantified.in.MB+	yes	no
AP-2 complex subunit mu	AP2M1	Q96CW1	AP2M1_HUMAN	0	0	0	0	0	0	0	0	0	0	0	0	0	0	0	0	0	0	0	0	1	2	0	0	0	0	0	0	0	7	10	8	0	0	0	0	0	0	0	0	0	0	0	0	0	0	0	0	0	0	0	0	0	4618300	0	0	0	0	0	0	0	17948000	17220000	16903000	n.a.	n.a.	no	no	n.a.	n.a.	no	no	n.a.	n.a.	no	no	n.a.	n.a.	no	no	Only.quantified.in.Total	Only.quantified.in.Total	no	yes	n.a.	n.a.	no	no
AP-2 complex subunit sigma	AP2S1	P53680	AP2S1_HUMAN	0	0	0	0	0	0	0	0	0	0	0	0	0	0	0	0	0	0	0	0	0	0	1	1	1	1	1	1	1	3	4	4	0	0	0	0	0	0	0	0	0	0	0	0	0	0	0	0	0	0	0	0	0	0	0	0	0	0	0	0	0	12038000	11757000	14365000	n.a.	n.a.	no	no	n.a.	n.a.	no	no	n.a.	n.a.	no	no	n.a.	n.a.	no	no	Only.quantified.in.Total	Only.quantified.in.Total	no	yes	n.a.	n.a.	no	no
AP2-associated protein kinase 1	AAK1	Q2M2I8	AAK1_HUMAN	0	0	0	0	0	0	0	0	0	0	0	0	0	0	0	0	0	0	0	0	0	0	0	0	0	0	0	0	0	4	6	1	0	0	0	0	0	0	0	0	0	0	0	0	0	0	0	0	0	0	0	0	0	0	0	0	0	0	0	0	0	2031200	3559400	0	n.a.	n.a.	no	no	n.a.	n.a.	no	no	n.a.	n.a.	no	no	n.a.	n.a.	no	no	Only.quantified.in.Total	Only.quantified.in.Total	no	yes	n.a.	n.a.	no	no
AP-3 complex subunit beta-1	AP3B1	O00203	AP3B1_HUMAN	1	1	0	0	0	1	1	0	0	0	0	0	0	0	0	0	1	1	1	1	1	1	1	2	1	1	2	1	1	23	25	18	0	0	0	0	0	0	0	0	0	0	0	0	0	0	0	0	1836200	0	0	0	0	0	0	5415300	0	0	11508000	0	0	38955000	33002000	16743000	Only.quantified.in.MB+	Only.quantified.in.MB+	yes	no	n.a.	n.a.	no	no	1.12907	0.0143719	yes	no	n.a.	n.a.	no	no	-1.04752	0.0491902	no	yes	n.a.	n.a.	no	no
AP-3 complex subunit delta-1	AP3D1	O14617	AP3D1_HUMAN	0	0	0	0	0	0	0	0	0	0	0	0	0	0	0	0	0	0	0	0	0	0	1	1	1	0	0	0	0	8	9	8	0	0	0	0	0	0	0	0	0	0	0	0	0	0	0	0	0	0	0	0	0	0	0	0	0	0	0	0	0	14475000	12911000	10144000	n.a.	n.a.	no	no	n.a.	n.a.	no	no	n.a.	n.a.	no	no	n.a.	n.a.	no	no	Only.quantified.in.Total	Only.quantified.in.Total	no	yes	n.a.	n.a.	no	no
AP-3 complex subunit mu-1	AP3M1	Q9Y2T2	AP3M1_HUMAN	0	0	0	0	0	0	0	0	0	0	0	0	0	0	0	0	0	0	0	0	0	0	1	0	0	1	0	0	1	8	7	8	0	0	0	0	0	0	0	0	0	0	0	0	0	0	0	0	0	0	0	0	0	0	0	0	0	0	0	0	0	13908000	12041000	12695000	n.a.	n.a.	no	no	n.a.	n.a.	no	no	n.a.	n.a.	no	no	n.a.	n.a.	no	no	Only.quantified.in.Total	Only.quantified.in.Total	no	yes	n.a.	n.a.	no	no
AP-3 complex subunit sigma-1	AP3S1	Q92572	AP3S1_HUMAN	0	0	0	0	0	0	0	0	0	0	0	0	0	0	0	0	0	0	0	0	0	0	0	0	0	0	0	0	0	5	4	7	0	0	0	0	0	0	0	0	0	0	0	0	0	0	0	0	0	0	0	0	0	0	0	0	0	0	0	0	0	8328400	9035400	9881100	n.a.	n.a.	no	no	n.a.	n.a.	no	no	n.a.	n.a.	no	no	n.a.	n.a.	no	no	Only.quantified.in.Total	Only.quantified.in.Total	no	yes	n.a.	n.a.	no	no
Apolipoprotein B-100	APOB	P04114	APOB_HUMAN	0	0	0	0	0	0	0	0	0	0	0	0	0	0	0	0	0	0	0	0	0	0	2	3	3	0	3	2	4	4	3	2	0	0	0	0	0	0	0	0	0	0	0	0	0	0	0	0	0	0	0	0	0	0	15678000	28011000	19089000	0	9040000	5119800	18563000	0	0	0	0.212071	0.757277	no	no	n.a.	n.a.	no	no	-0.180293	0.769047	no	no	n.a.	n.a.	no	no	Only.quantified.in.MB+	Only.quantified.in.MB+	yes	no	n.a.	n.a.	no	no
Apolipoprotein C-III	APOC3	P02656	APOC3_HUMAN	0	0	0	0	0	0	0	0	0	0	0	0	0	0	0	0	0	0	0	0	0	0	1	1	1	1	1	1	1	0	1	1	0	0	0	0	0	0	0	0	0	0	0	0	0	0	0	0	0	0	0	0	0	0	32343000	39233000	26275000	26503000	5596700	0	9187200	0	0	2680900	0.586937	0.472409	no	no	n.a.	n.a.	no	no	-1.402	0.0604761	no	yes	n.a.	n.a.	no	no	2.16901	0.00693383	yes	no	n.a.	n.a.	no	no
Apolipoprotein D	APOD	P05090	APOD_HUMAN	0	0	0	0	0	0	0	0	0	0	0	0	0	0	0	0	0	0	0	0	0	0	2	2	2	2	3	1	3	0	0	0	0	0	0	0	0	0	0	0	0	0	0	0	0	0	0	0	0	0	0	0	0	0	8725800	8734900	0	5728500	18025000	0	13622000	0	0	0	-0.336334	0.62272	no	no	n.a.	n.a.	no	no	0.460831	0.413887	no	no	n.a.	n.a.	no	no	Only.quantified.in.MB+	Only.quantified.in.MB+	yes	no	n.a.	n.a.	no	no
Apolipoprotein L2	APOL2	Q9BQE5	APOL2_HUMAN	0	0	0	0	0	0	0	0	0	0	0	0	0	0	0	0	0	0	0	0	0	0	0	0	0	0	0	0	0	5	5	7	0	0	0	0	0	0	0	0	0	0	0	0	0	0	0	0	0	0	0	0	0	0	0	0	0	0	0	0	0	8325900	8160000	11630000	n.a.	n.a.	no	no	n.a.	n.a.	no	no	n.a.	n.a.	no	no	n.a.	n.a.	no	no	Only.quantified.in.Total	Only.quantified.in.Total	no	yes	n.a.	n.a.	no	no
Apolipoprotein M	APOM	O95445	APOM_HUMAN	0	0	0	0	0	0	0	0	0	0	0	0	0	0	0	0	0	0	0	0	0	0	1	1	1	1	1	1	0	1	2	2	0	0	0	0	0	0	0	0	0	0	0	0	0	0	0	0	0	0	0	0	0	0	0	0	0	0	0	0	0	0	0	1647900	n.a.	n.a.	no	no	n.a.	n.a.	no	no	n.a.	n.a.	no	no	n.a.	n.a.	no	no	Only.quantified.in.Total	Only.quantified.in.Total	no	yes	n.a.	n.a.	no	no
Apoptosis inhibitor 5	API5	Q9BZZ5	API5_HUMAN	0	1	0	0	0	1	0	0	0	0	2	1	0	0	1	0	2	2	1	2	2	2	1	1	1	0	0	0	1	18	20	20	0	0	0	0	0	0	0	0	0	0	0	0	0	0	0	0	0	4246900	0	4105300	4193200	4639000	0	0	0	0	0	0	0	52452000	44043000	44814000	n.a.	n.a.	no	no	n.a.	n.a.	no	no	n.a.	n.a.	no	no	n.a.	n.a.	no	no	Only.quantified.in.Total	Only.quantified.in.Total	no	yes	Only.quantified.in.Total	Only.quantified.in.Total	no	yes
Apoptosis regulator BAX	BAX	Q07812	BAX_HUMAN	0	0	0	0	0	0	0	0	0	0	0	0	0	0	0	0	0	0	0	0	0	0	0	0	0	0	0	0	0	4	4	2	0	0	0	0	0	0	0	0	0	0	0	0	0	0	0	0	0	0	0	0	0	0	0	0	0	0	0	0	0	4095700	3768300	4240700	n.a.	n.a.	no	no	n.a.	n.a.	no	no	n.a.	n.a.	no	no	n.a.	n.a.	no	no	Only.quantified.in.Total	Only.quantified.in.Total	no	yes	n.a.	n.a.	no	no
Apoptosis-inducing factor 1, mitochondrial	AIFM1	O95831	AIFM1_HUMAN	1	2	0	2	1	0	0	0	1	0	1	8	3	4	2	7	5	4	4	4	4	4	3	3	2	1	0	2	3	27	23	23	0	9688900	0	6779400	0	0	0	0	0	0	0	5263700	5043900	11809000	5302300	6230900	7863800	21190000	17848000	20328000	29174000	21613000	5855600	6396900	5394100	0	0	8662200	3643100	142860000	113210000	57500000	Only.quantified.in.MB-	Only.quantified.in.MB-	no	yes	Only.quantified.in.MB-	Only.quantified.in.MB-	no	yes	Only.quantified.in.MBE	Only.quantified.in.MBE	no	yes	Only.quantified.in.MBE	Only.quantified.in.MBE	no	yes	Only.quantified.in.Total	Only.quantified.in.Total	no	yes	Only.quantified.in.Total	Only.quantified.in.Total	no	yes
Apoptosis-inducing factor 2	AIFM2	Q9BRQ8	AIFM2_HUMAN	0	0	0	0	0	0	0	0	0	0	0	0	0	0	0	0	0	0	0	0	0	0	0	0	0	0	0	0	0	5	3	4	0	0	0	0	0	0	0	0	0	0	0	0	0	0	0	0	0	0	0	0	0	0	0	0	0	0	0	0	0	3389000	2737600	2640800	n.a.	n.a.	no	no	n.a.	n.a.	no	no	n.a.	n.a.	no	no	n.a.	n.a.	no	no	Only.quantified.in.Total	Only.quantified.in.Total	no	yes	n.a.	n.a.	no	no
Apoptotic chromatin condensation inducer in the nucleus	ACINU	Q9UKV3	ACINU_HUMAN	0	0	0	0	0	0	0	0	0	0	0	0	0	0	0	0	0	0	0	0	0	0	0	0	0	0	0	0	0	15	21	17	0	0	0	0	0	0	0	0	0	0	0	0	0	0	0	0	0	0	0	0	0	0	0	0	0	0	0	0	0	35932000	31783000	18202000	n.a.	n.a.	no	no	n.a.	n.a.	no	no	n.a.	n.a.	no	no	n.a.	n.a.	no	no	Only.quantified.in.Total	Only.quantified.in.Total	no	yes	n.a.	n.a.	no	no
Aprataxin	APTX	Q7Z2E3	APTX_HUMAN	0	0	0	0	0	0	0	0	0	0	0	0	0	0	0	0	0	0	0	0	0	0	0	0	0	0	0	0	0	0	0	0	0	0	0	0	0	0	0	0	0	0	0	0	0	0	0	0	0	0	0	0	0	0	0	0	0	0	0	0	0	0	0	0	n.a.	n.a.	no	no	n.a.	n.a.	no	no	n.a.	n.a.	no	no	n.a.	n.a.	no	no	n.a.	n.a.	no	no	n.a.	n.a.	no	no
Arachidonate 12-lipoxygenase, 12R-type	LX12B	O75342	LX12B_HUMAN	0	0	0	0	0	1	1	0	0	1	1	0	1	0	1	1	1	1	1	1	1	1	1	2	1	3	3	2	3	0	0	0	0	0	0	0	0	0	0	0	0	0	3522300	0	0	0	0	0	0	0	0	0	0	0	0	6460700	0	11207000	26922000	10043000	7771200	0	0	0	0.975393	0.15063	no	no	n.a.	n.a.	no	no	1.70434	0.00821325	yes	no	n.a.	n.a.	no	no	Only.quantified.in.MB+	Only.quantified.in.MB+	yes	no	n.a.	n.a.	no	no
ARF GTPase-activating protein GIT1	GIT1	Q9Y2X7	GIT1_HUMAN	0	0	0	0	0	0	0	0	0	0	0	0	0	0	0	0	0	0	0	0	0	0	0	0	0	0	0	0	1	3	3	3	0	0	0	0	0	0	0	0	0	0	0	0	0	0	0	0	0	0	0	0	0	0	0	0	0	0	0	0	0	2806300	1800600	1847700	n.a.	n.a.	no	no	n.a.	n.a.	no	no	n.a.	n.a.	no	no	n.a.	n.a.	no	no	Only.quantified.in.Total	Only.quantified.in.Total	no	yes	n.a.	n.a.	no	no
Arfaptin-1	ARFP1	P53367	ARFP1_HUMAN	0	0	0	0	0	0	0	0	0	0	0	0	0	0	0	0	0	0	0	0	0	0	1	1	1	0	0	0	1	2	2	3	0	0	0	0	0	0	0	0	0	0	0	0	0	0	0	0	0	0	0	0	0	0	0	0	0	0	0	0	0	0	2772700	2849800	n.a.	n.a.	no	no	n.a.	n.a.	no	no	n.a.	n.a.	no	no	n.a.	n.a.	no	no	Only.quantified.in.Total	Only.quantified.in.Total	no	yes	n.a.	n.a.	no	no
Arfaptin-2	ARFP2	P53365	ARFP2_HUMAN	0	0	0	0	0	0	0	0	0	0	0	2	0	0	0	0	1	0	0	0	0	0	1	1	1	1	1	0	1	7	7	7	0	0	0	0	0	0	0	0	0	0	0	858370	0	0	0	0	0	0	0	0	0	0	0	0	0	0	0	0	0	7564500	5993000	8172100	n.a.	n.a.	no	no	n.a.	n.a.	no	no	n.a.	n.a.	no	no	n.a.	n.a.	no	no	Only.quantified.in.Total	Only.quantified.in.Total	no	yes	n.a.	n.a.	no	no
Arf-GAP domain and FG repeat-containing protein 1	AGFG1	P52594	AGFG1_HUMAN	1	1	0	1	0	1	0	0	1	0	2	2	1	1	1	0	2	0	0	0	0	0	0	0	0	0	0	0	0	4	5	3	0	0	0	0	0	0	0	0	0	0	1737100	2079600	0	0	0	0	2118200	0	0	0	0	0	0	0	0	0	0	0	0	8101000	6387700	5912000	n.a.	n.a.	no	no	-0.360334	0.169514	no	no	n.a.	n.a.	no	no	n.a.	n.a.	no	no	Only.quantified.in.Total	Only.quantified.in.Total	no	yes	n.a.	n.a.	no	no
Arf-GAP domain and FG repeat-containing protein 2	AGFG2	O95081	AGFG2_HUMAN	0	0	0	0	0	0	0	0	0	0	0	0	0	0	0	0	0	0	0	0	0	0	0	0	0	0	0	0	0	2	1	0	0	0	0	0	0	0	0	0	0	0	0	0	0	0	0	0	0	0	0	0	0	0	0	0	0	0	0	0	0	749040	0	0	n.a.	n.a.	no	no	n.a.	n.a.	no	no	n.a.	n.a.	no	no	n.a.	n.a.	no	no	Only.quantified.in.Total	Only.quantified.in.Total	no	yes	n.a.	n.a.	no	no
Arf-GAP with coiled-coil, ANK repeat and PH domain-containing protein 1	ACAP1	Q15027	ACAP1_HUMAN	0	0	0	0	0	0	0	0	0	0	0	0	0	0	0	0	0	0	0	0	0	0	1	1	1	1	1	1	1	1	1	1	0	0	0	0	0	0	0	0	0	0	0	0	0	0	0	0	0	0	0	0	0	0	0	0	0	0	0	0	0	5813100	10107000	13321000	n.a.	n.a.	no	no	n.a.	n.a.	no	no	n.a.	n.a.	no	no	n.a.	n.a.	no	no	Only.quantified.in.Total	Only.quantified.in.Total	no	yes	n.a.	n.a.	no	no
Arf-GAP with coiled-coil, ANK repeat and PH domain-containing protein 2	ACAP2	Q15057	ACAP2_HUMAN	0	0	0	0	0	0	0	0	0	0	0	0	0	0	0	0	0	0	0	0	0	0	0	0	0	0	0	0	0	4	4	2	0	0	0	0	0	0	0	0	0	0	0	0	0	0	0	0	0	0	0	0	0	0	0	0	0	0	0	0	0	3434400	2767700	2553500	n.a.	n.a.	no	no	n.a.	n.a.	no	no	n.a.	n.a.	no	no	n.a.	n.a.	no	no	Only.quantified.in.Total	Only.quantified.in.Total	no	yes	n.a.	n.a.	no	no
Arf-GAP with Rho-GAP domain, ANK repeat and PH domain-containing protein 1	ARAP1	Q96P48	ARAP1_HUMAN	0	0	0	0	0	0	0	0	0	0	0	0	0	0	0	0	0	0	0	0	0	0	0	0	0	0	0	0	0	2	4	4	0	0	0	0	0	0	0	0	0	0	0	0	0	0	0	0	0	0	0	0	0	0	0	0	0	0	0	0	0	3124800	2718300	1737100	n.a.	n.a.	no	no	n.a.	n.a.	no	no	n.a.	n.a.	no	no	n.a.	n.a.	no	no	Only.quantified.in.Total	Only.quantified.in.Total	no	yes	n.a.	n.a.	no	no
Arginase-1	ARGI1	P05089	ARGI1_HUMAN	4	7	4	2	4	7	7	4	4	6	5	8	5	1	5	7	6	1	1	1	1	1	9	8	9	4	9	6	9	7	4	4	42194000	28052000	34711000	25195000	22490000	31956000	52575000	29246000	26940000	30705000	36430000	33918000	28296000	0	22413000	42130000	35115000	0	0	0	0	0	54682000	85204000	57441000	33898000	91771000	47411000	85064000	11500000	3357100	6882100	-0.187266	0.775414	no	no	0.1168	0.668636	no	no	-0.208403	0.681074	no	no	0.182751	0.51405	no	no	3.11701	0.000994858	yes	no	Only.quantified.in.MB+	Only.quantified.in.MB+	yes	no
Arginine and glutamate-rich protein 1	ARGL1	Q9NWB6	ARGL1_HUMAN	0	0	0	0	0	0	0	0	0	0	0	0	0	0	0	0	0	0	0	0	0	0	0	0	0	0	0	0	0	2	2	1	0	0	0	0	0	0	0	0	0	0	0	0	0	0	0	0	0	0	0	0	0	0	0	0	0	0	0	0	0	0	0	0	n.a.	n.a.	no	no	n.a.	n.a.	no	no	n.a.	n.a.	no	no	n.a.	n.a.	no	no	n.a.	n.a.	no	no	n.a.	n.a.	no	no
Arginine/serine-rich coiled-coil protein 2	RSRC2	Q7L4I2	RSRC2_HUMAN	0	0	0	0	0	0	0	0	0	0	0	0	0	0	0	0	0	0	0	0	0	0	0	0	0	0	0	0	0	0	1	1	0	0	0	0	0	0	0	0	0	0	0	0	0	0	0	0	0	0	0	0	0	0	0	0	0	0	0	0	0	0	0	0	n.a.	n.a.	no	no	n.a.	n.a.	no	no	n.a.	n.a.	no	no	n.a.	n.a.	no	no	n.a.	n.a.	no	no	n.a.	n.a.	no	no
Arginine--tRNA ligase, cytoplasmic	SYRC	P54136	SYRC_HUMAN	3	6	4	1	3	11	7	2	2	6	10	15	8	3	5	15	11	7	4	8	6	5	7	8	7	2	4	4	8	35	33	31	9108800	16736000	8384900	0	7806900	18190000	19097000	5880500	7493700	6919800	16920000	34308000	17034000	7258700	11257000	14918000	24810000	11963000	12179000	15454000	13522000	23042000	28098000	33718000	23321000	8069300	13222000	16902000	31388000	121950000	110430000	87033000	-1.15698	0.0631343	no	no	-0.550293	0.126198	no	no	-1.44181	0.00388333	no	yes	-0.0921268	0.792754	no	no	-3.35155	2.36761e-05	no	yes	-0.421809	0.173089	no	yes
Argininosuccinate synthase	ASSY	P00966	ASSY_HUMAN	9	13	13	8	6	15	12	9	12	11	14	15	14	12	13	12	13	10	9	11	11	10	15	17	18	18	16	17	17	30	28	28	287450000	180200000	238260000	340440000	327750000	138620000	111940000	129210000	233210000	53278000	123460000	105510000	145650000	136890000	286480000	51285000	126670000	112910000	169060000	99612000	95445000	82031000	425820000	519050000	608240000	502120000	537710000	385970000	422950000	530590000	497580000	749990000	0.362942	0.411807	no	no	-0.0580261	0.872461	no	no	0.0205109	0.946851	no	no	-1.15094	0.000662841	no	yes	-0.165702	0.631772	no	no	0.155327	0.607456	no	no
Armadillo repeat-containing protein 1	ARMC1	Q9NVT9	ARMC1_HUMAN	0	0	0	0	0	0	0	0	0	0	0	0	0	0	0	0	0	0	0	0	0	0	0	0	0	0	0	0	0	4	4	3	0	0	0	0	0	0	0	0	0	0	0	0	0	0	0	0	0	0	0	0	0	0	0	0	0	0	0	0	0	3899300	3323100	3523800	n.a.	n.a.	no	no	n.a.	n.a.	no	no	n.a.	n.a.	no	no	n.a.	n.a.	no	no	Only.quantified.in.Total	Only.quantified.in.Total	no	yes	n.a.	n.a.	no	no
Armadillo repeat-containing protein 6	ARMC6	Q6NXE6	ARMC6_HUMAN	0	0	0	0	0	0	0	0	0	0	0	0	0	0	0	0	0	0	0	0	0	0	0	0	0	0	0	0	0	4	5	5	0	0	0	0	0	0	0	0	0	0	0	0	0	0	0	0	0	0	0	0	0	0	0	0	0	0	0	0	0	3295400	3330000	5739700	n.a.	n.a.	no	no	n.a.	n.a.	no	no	n.a.	n.a.	no	no	n.a.	n.a.	no	no	Only.quantified.in.Total	Only.quantified.in.Total	no	yes	n.a.	n.a.	no	no
Armadillo repeat-containing protein 8	ARMC8	Q8IUR7	ARMC8_HUMAN	0	0	0	0	0	0	0	0	0	0	0	0	0	0	0	0	0	0	0	0	0	0	0	0	0	0	0	0	0	1	1	2	0	0	0	0	0	0	0	0	0	0	0	0	0	0	0	0	0	0	0	0	0	0	0	0	0	0	0	0	0	0	0	552900	n.a.	n.a.	no	no	n.a.	n.a.	no	no	n.a.	n.a.	no	no	n.a.	n.a.	no	no	Only.quantified.in.Total	Only.quantified.in.Total	no	yes	n.a.	n.a.	no	no
Aryl hydrocarbon receptor nuclear translocator	ARNT	P27540	ARNT_HUMAN	0	0	0	0	0	0	0	0	0	0	0	0	0	0	0	0	0	0	0	0	0	0	0	0	0	0	0	0	0	0	0	0	0	0	0	0	0	0	0	0	0	0	0	0	0	0	0	0	0	0	0	0	0	0	0	0	0	0	0	0	0	0	0	0	n.a.	n.a.	no	no	n.a.	n.a.	no	no	n.a.	n.a.	no	no	n.a.	n.a.	no	no	n.a.	n.a.	no	no	n.a.	n.a.	no	no
Arylamine N-acetyltransferase 1	ARY1	P18440	ARY1_HUMAN	0	0	0	0	0	0	0	0	0	0	0	0	0	0	0	0	0	0	0	0	0	0	0	0	0	0	0	0	0	0	0	1	0	0	0	0	0	0	0	0	0	0	0	0	0	0	0	0	0	0	0	0	0	0	0	0	0	0	0	0	0	0	0	329280	n.a.	n.a.	no	no	n.a.	n.a.	no	no	n.a.	n.a.	no	no	n.a.	n.a.	no	no	Only.quantified.in.Total	Only.quantified.in.Total	no	yes	n.a.	n.a.	no	no
Arylsulfatase A	ARSA	P15289	ARSA_HUMAN	0	0	0	0	0	0	0	0	0	0	0	0	0	0	0	0	0	0	0	0	0	0	0	0	0	0	0	0	0	0	0	1	0	0	0	0	0	0	0	0	0	0	0	0	0	0	0	0	0	0	0	0	0	0	0	0	0	0	0	0	0	0	0	483600	n.a.	n.a.	no	no	n.a.	n.a.	no	no	n.a.	n.a.	no	no	n.a.	n.a.	no	no	Only.quantified.in.Total	Only.quantified.in.Total	no	yes	n.a.	n.a.	no	no
Ashwin	ASHWN	Q9BVC5	ASHWN_HUMAN	0	0	0	0	0	0	0	0	0	0	0	0	0	0	0	0	0	0	0	0	0	0	0	0	0	0	0	0	0	0	1	1	0	0	0	0	0	0	0	0	0	0	0	0	0	0	0	0	0	0	0	0	0	0	0	0	0	0	0	0	0	0	0	595910	n.a.	n.a.	no	no	n.a.	n.a.	no	no	n.a.	n.a.	no	no	n.a.	n.a.	no	no	Only.quantified.in.Total	Only.quantified.in.Total	no	yes	n.a.	n.a.	no	no
Asparagine synthetase [glutamine-hydrolyzing]	ASNS	P08243	ASNS_HUMAN	1	0	1	1	1	2	0	1	3	0	2	4	1	1	2	2	3	1	1	2	0	1	7	7	5	4	8	4	9	13	17	16	0	0	0	0	0	0	0	0	3701500	0	4376100	8445800	0	0	0	2677000	3304300	0	0	0	0	0	38918000	53719000	40996000	32678000	75084000	14285000	68432000	39524000	36062000	62871000	0.663827	0.448061	no	no	0.0756157	0.794157	no	no	0.167962	0.703151	no	no	Only.quantified.in.MB+	Only.quantified.in.MB+	yes	no	0.146545	0.756288	no	no	Only.quantified.in.MB+	Only.quantified.in.MB+	yes	no
Asparagine--tRNA ligase, cytoplasmic	SYNC	O43776	SYNC_HUMAN	2	2	1	2	1	2	2	2	2	1	2	4	2	1	2	3	2	3	3	3	2	3	2	2	4	1	1	1	1	14	13	13	5211800	4891300	0	4063300	0	5530000	4085000	5692700	2892700	0	4020000	4153600	4896600	0	3539000	3776400	4402700	7050300	3636100	7153500	3262600	5008100	10727000	30666000	20790000	0	0	0	0	41412000	39770000	35052000	n.a.	n.a.	no	no	0.0927307	0.738388	no	no	Only.quantified.in.MBE	Only.quantified.in.MBE	no	yes	-0.307526	0.288318	no	no	Only.quantified.in.Total	Only.quantified.in.Total	no	yes	-0.192568	0.535306	no	no
Aspartate aminotransferase, cytoplasmic	AATC	P17174	AATC_HUMAN	2	2	2	2	2	2	1	1	2	1	1	2	1	1	2	1	2	1	1	1	1	1	7	7	7	3	4	4	4	14	12	14	0	0	18261000	0	30339000	1454700	0	0	0	0	0	1212800	0	0	0	0	1560900	0	0	0	0	0	43654000	56608000	53027000	10885000	16302000	17836000	18114000	51396000	45191000	91865000	-0.432253	0.375867	no	no	0.121449	0.73302	no	no	-1.93092	0.000615871	no	yes	-3.57267	3.98531e-08	no	yes	-2.16537	0.00078212	no	yes	n.a.	n.a.	no	no
Aspartate aminotransferase, mitochondrial	AATM	P00505	AATM_HUMAN	3	2	1	1	1	0	0	0	0	0	0	3	1	1	2	3	4	3	2	3	4	3	6	6	6	1	1	3	5	15	14	13	7125600	0	0	0	0	0	0	0	0	0	0	11507000	0	0	6791800	10277000	9562400	11461000	11937000	12881000	22343000	12278000	58835000	57532000	51951000	0	0	29719000	18246000	140550000	141700000	230100000	Only.quantified.in.MB-	Only.quantified.in.MB-	no	yes	Only.quantified.in.MB-	Only.quantified.in.MB-	no	yes	Only.quantified.in.MBE	Only.quantified.in.MBE	no	yes	n.a.	n.a.	no	no	Only.quantified.in.Total	Only.quantified.in.Total	no	yes	Only.quantified.in.Total	Only.quantified.in.Total	no	yes
Aspartate--tRNA ligase, cytoplasmic	SYDC	P14868	SYDC_HUMAN	3	4	2	2	2	5	2	2	4	0	4	8	8	2	4	5	8	4	5	5	4	4	3	2	2	1	3	4	5	18	17	19	6454600	5976400	0	0	0	5126600	0	0	6318300	0	5778300	6010100	7001000	0	11027000	5426400	8886800	8502400	10448000	7134700	7399600	9457500	5463200	4851700	4613500	0	8732100	4960000	19134000	60722000	54711000	45665000	-0.138701	0.83874	no	no	-0.545671	0.0623289	no	yes	0.884397	0.00971349	yes	no	-1.25443	0.00206559	no	yes	-2.2953	0.000192265	no	yes	-0.685962	0.00858694	no	yes
Aspartate--tRNA ligase, mitochondrial	SYDM	Q6PI48	SYDM_HUMAN	0	0	0	0	0	0	0	0	0	0	0	0	0	0	0	0	0	0	0	0	0	0	0	0	0	0	0	0	0	3	4	3	0	0	0	0	0	0	0	0	0	0	0	0	0	0	0	0	0	0	0	0	0	0	0	0	0	0	0	0	0	3160600	3053700	2110900	n.a.	n.a.	no	no	n.a.	n.a.	no	no	n.a.	n.a.	no	no	n.a.	n.a.	no	no	Only.quantified.in.Total	Only.quantified.in.Total	no	yes	n.a.	n.a.	no	no
Aspartyl aminopeptidase	DNPEP	Q9ULA0	DNPEP_HUMAN	0	0	0	0	0	0	0	0	0	0	0	0	0	0	0	0	0	0	0	0	0	0	0	0	0	0	0	0	0	2	3	3	0	0	0	0	0	0	0	0	0	0	0	0	0	0	0	0	0	0	0	0	0	0	0	0	0	0	0	0	0	3177400	2173300	2438500	n.a.	n.a.	no	no	n.a.	n.a.	no	no	n.a.	n.a.	no	no	n.a.	n.a.	no	no	Only.quantified.in.Total	Only.quantified.in.Total	no	yes	n.a.	n.a.	no	no
Aspartyl/asparaginyl beta-hydroxylase	ASPH	Q12797	ASPH_HUMAN	0	0	0	0	0	0	0	0	0	0	0	0	0	0	0	0	0	0	1	1	1	1	1	1	1	0	0	0	0	7	10	7	0	0	0	0	0	0	0	0	0	0	0	0	0	0	0	0	0	0	0	0	0	2121900	0	0	0	0	0	0	0	11492000	14035000	14714000	n.a.	n.a.	no	no	n.a.	n.a.	no	no	n.a.	n.a.	no	no	n.a.	n.a.	no	no	Only.quantified.in.Total	Only.quantified.in.Total	no	yes	n.a.	n.a.	no	no
Astrocytic phosphoprotein PEA-15	PEA15	Q15121	PEA15_HUMAN	0	0	0	0	0	0	0	0	0	0	0	0	0	0	0	0	0	0	0	0	0	0	1	1	1	0	0	0	0	1	2	3	0	0	0	0	0	0	0	0	0	0	0	0	0	0	0	0	0	0	0	0	0	0	0	0	0	0	0	0	0	0	0	7701800	n.a.	n.a.	no	no	n.a.	n.a.	no	no	n.a.	n.a.	no	no	n.a.	n.a.	no	no	Only.quantified.in.Total	Only.quantified.in.Total	no	yes	n.a.	n.a.	no	no
Ataxin-10	ATX10	Q9UBB4	ATX10_HUMAN	2	1	1	0	0	3	0	0	2	1	4	4	1	0	1	3	3	0	0	0	0	0	5	4	1	2	3	3	4	12	14	14	0	0	0	0	0	3109400	0	0	0	0	3617100	5906600	0	0	0	3173900	5923000	0	0	0	0	0	29068000	8801600	0	0	4445400	8273800	8074500	22272000	31975000	49394000	-0.810597	0.0992851	no	no	-0.44712	0.149931	no	no	-1.43244	0.0423383	no	yes	Only.quantified.in.MB+	Only.quantified.in.MB+	yes	no	-2.8501	9.99835e-05	no	yes	Only.quantified.in.MB+	Only.quantified.in.MB+	yes	no
Ataxin-2	ATX2	Q99700	ATX2_HUMAN	0	0	0	0	0	0	0	0	0	0	0	0	0	0	0	0	0	0	0	0	0	0	0	0	0	0	0	0	0	4	4	2	0	0	0	0	0	0	0	0	0	0	0	0	0	0	0	0	0	0	0	0	0	0	0	0	0	0	0	0	0	2704800	1936100	0	n.a.	n.a.	no	no	n.a.	n.a.	no	no	n.a.	n.a.	no	no	n.a.	n.a.	no	no	Only.quantified.in.Total	Only.quantified.in.Total	no	yes	n.a.	n.a.	no	no
Ataxin-2-like protein	ATX2L	Q8WWM7	ATX2L_HUMAN	0	1	1	0	0	4	2	0	1	0	1	1	2	0	1	0	3	3	1	3	4	2	2	2	2	2	2	1	3	22	21	17	0	0	0	0	0	7487300	3272200	0	0	0	0	0	4607400	0	0	0	5309500	4437400	0	4008500	5547100	2921300	5792700	6346200	8496000	9845300	5092300	0	9168100	32707000	25842000	12629000	-0.172819	0.734751	no	no	0.344438	0.337524	no	no	0.0615721	0.875315	no	no	Only.quantified.in.MB+	Only.quantified.in.MB+	yes	no	-1.63674	0.0125774	no	yes	0.465842	0.130842	yes	no
Atherin	SAMD1	Q6SPF0	SAMD1_HUMAN	0	0	0	0	0	0	0	0	0	0	0	0	0	0	0	0	0	0	0	0	0	0	0	0	0	0	0	0	0	1	0	0	0	0	0	0	0	0	0	0	0	0	0	0	0	0	0	0	0	0	0	0	0	0	0	0	0	0	0	0	0	0	0	0	n.a.	n.a.	no	no	n.a.	n.a.	no	no	n.a.	n.a.	no	no	n.a.	n.a.	no	no	n.a.	n.a.	no	no	n.a.	n.a.	no	no
Atlastin-2	ATLA2	Q8NHH9	ATLA2_HUMAN	0	0	0	0	0	0	0	0	0	0	0	0	0	0	0	0	0	1	1	1	1	1	0	0	0	0	0	0	0	7	6	5	0	0	0	0	0	0	0	0	0	0	0	0	0	0	0	0	0	0	1818200	0	0	0	0	0	0	0	0	0	0	9662200	8870800	7421700	n.a.	n.a.	no	no	n.a.	n.a.	no	no	n.a.	n.a.	no	no	n.a.	n.a.	no	no	Only.quantified.in.Total	Only.quantified.in.Total	no	yes	n.a.	n.a.	no	no
Atlastin-3	ATLA3	Q6DD88	ATLA3_HUMAN	0	0	0	0	0	0	0	0	0	0	0	0	0	0	0	0	0	0	0	0	0	0	1	1	2	0	0	0	0	14	14	12	0	0	0	0	0	0	0	0	0	0	0	0	0	0	0	0	0	0	0	0	0	0	0	0	3205200	0	0	0	0	33641000	26351000	22290000	n.a.	n.a.	no	no	n.a.	n.a.	no	no	Only.quantified.in.MBE	Only.quantified.in.MBE	no	yes	n.a.	n.a.	no	no	Only.quantified.in.Total	Only.quantified.in.Total	no	yes	n.a.	n.a.	no	no
ATP synthase F(0) complex subunit B1, mitochondrial	AT5F1	P24539	AT5F1_HUMAN	0	0	0	0	0	0	0	0	0	0	0	1	1	0	1	1	1	1	1	1	1	2	2	3	3	0	0	0	1	12	12	12	0	0	0	0	0	0	0	0	0	0	0	0	0	0	0	0	0	0	0	0	8613100	0	9988800	5711100	12739000	0	0	0	0	79000000	61836000	69829000	n.a.	n.a.	no	no	n.a.	n.a.	no	no	Only.quantified.in.MBE	Only.quantified.in.MBE	no	yes	n.a.	n.a.	no	no	Only.quantified.in.Total	Only.quantified.in.Total	no	yes	n.a.	n.a.	no	no
ATP synthase mitochondrial F1 complex assembly factor 1	ATPF1	Q5TC12	ATPF1_HUMAN	0	0	0	0	0	0	0	0	0	0	0	0	0	0	0	0	0	0	0	0	0	0	0	0	0	0	0	0	0	4	4	4	0	0	0	0	0	0	0	0	0	0	0	0	0	0	0	0	0	0	0	0	0	0	0	0	0	0	0	0	0	4251300	3909000	4368300	n.a.	n.a.	no	no	n.a.	n.a.	no	no	n.a.	n.a.	no	no	n.a.	n.a.	no	no	Only.quantified.in.Total	Only.quantified.in.Total	no	yes	n.a.	n.a.	no	no
ATP synthase mitochondrial F1 complex assembly factor 2	ATPF2	Q8N5M1	ATPF2_HUMAN	0	0	0	0	0	0	0	0	0	0	0	0	0	0	0	0	0	0	0	0	0	0	0	0	0	0	0	0	0	1	1	1	0	0	0	0	0	0	0	0	0	0	0	0	0	0	0	0	0	0	0	0	0	0	0	0	0	0	0	0	0	0	0	1101200	n.a.	n.a.	no	no	n.a.	n.a.	no	no	n.a.	n.a.	no	no	n.a.	n.a.	no	no	Only.quantified.in.Total	Only.quantified.in.Total	no	yes	n.a.	n.a.	no	no
ATP synthase subunit a	ATP6	P00846	ATP6_HUMAN	0	0	0	0	0	0	0	0	0	0	0	0	0	0	0	0	0	0	0	0	0	0	0	0	0	0	0	0	0	2	2	2	0	0	0	0	0	0	0	0	0	0	0	0	0	0	0	0	0	0	0	0	0	0	0	0	0	0	0	0	0	4979600	5870200	3358900	n.a.	n.a.	no	no	n.a.	n.a.	no	no	n.a.	n.a.	no	no	n.a.	n.a.	no	no	Only.quantified.in.Total	Only.quantified.in.Total	no	yes	n.a.	n.a.	no	no
ATP synthase subunit alpha, mitochondrial	ATPA	P25705	ATPA_HUMAN	6	5	3	4	2	6	3	2	2	5	6	11	7	5	6	12	13	13	10	12	10	7	14	15	14	8	9	15	15	42	43	44	46247000	32185000	27239000	48783000	22728000	9338400	7939300	9901200	6862400	10044000	9852600	58882000	49504000	72264000	26583000	100240000	88319000	128200000	98502000	105780000	81135000	130030000	172550000	185790000	152100000	43278000	61086000	233510000	182170000	704140000	600400000	482170000	-2.00408	0.00553975	no	yes	-2.76693	7.38074e-08	no	yes	-1.72159	0.000656638	no	yes	-1.92984	1.18434e-06	no	yes	-3.5168	1.09529e-05	no	yes	-3.5883	8.09714e-11	no	yes
ATP synthase subunit beta, mitochondrial	ATPB	P06576	ATPB_HUMAN	6	6	3	3	3	8	4	1	2	5	12	14	8	6	6	13	15	5	5	5	5	5	17	16	14	5	8	11	11	31	31	31	15067000	16754000	12759000	14192000	10905000	6069600	6055700	0	10094000	9706400	6321300	62108000	23713000	23231000	28061000	87435000	61706000	62373000	74488000	85401000	55205000	78332000	252930000	225690000	179900000	33449000	59787000	223440000	163420000	808950000	719900000	622120000	-2.09527	0.00769915	no	no	-2.36411	6.4689e-06	no	yes	-2.28112	0.000372102	no	yes	-0.934738	0.00492899	no	yes	-3.99471	7.28238e-06	no	yes	-3.33465	1.15826e-09	no	yes
ATP synthase subunit d, mitochondrial	ATP5H	O75947	ATP5H_HUMAN	0	0	0	0	0	0	0	0	0	0	0	0	0	0	0	0	0	0	0	0	0	0	3	3	2	1	1	1	1	7	9	7	0	0	0	0	0	0	0	0	0	0	0	0	0	0	0	0	0	0	0	0	0	0	15458000	7606700	8223200	0	0	0	0	20597000	29027000	32419000	n.a.	n.a.	no	no	n.a.	n.a.	no	no	Only.quantified.in.MBE	Only.quantified.in.MBE	no	yes	n.a.	n.a.	no	no	Only.quantified.in.Total	Only.quantified.in.Total	no	yes	n.a.	n.a.	no	no
ATP synthase subunit delta, mitochondrial	ATPD	P30049	ATPD_HUMAN	0	0	0	0	0	0	0	0	0	0	0	0	0	0	0	0	0	0	0	0	0	0	2	2	2	1	1	2	1	3	3	3	0	0	0	0	0	0	0	0	0	0	0	0	0	0	0	0	0	0	0	0	0	0	16751000	11671000	0	0	0	19248000	0	26647000	26240000	34134000	Only.quantified.in.MB-	Only.quantified.in.MB-	no	yes	n.a.	n.a.	no	no	Only.quantified.in.MBE	Only.quantified.in.MBE	no	yes	n.a.	n.a.	no	no	Only.quantified.in.Total	Only.quantified.in.Total	no	yes	n.a.	n.a.	no	no
ATP synthase subunit e, mitochondrial	ATP5I	P56385	ATP5I_HUMAN	0	0	0	0	0	0	0	0	0	0	0	0	0	0	0	0	0	0	0	0	0	0	2	1	1	0	0	0	0	5	6	6	0	0	0	0	0	0	0	0	0	0	0	0	0	0	0	0	0	0	0	0	0	0	14059000	0	0	0	0	0	0	22005000	19843000	24683000	n.a.	n.a.	no	no	n.a.	n.a.	no	no	Only.quantified.in.MBE	Only.quantified.in.MBE	no	yes	n.a.	n.a.	no	no	Only.quantified.in.Total	Only.quantified.in.Total	no	yes	n.a.	n.a.	no	no
ATP synthase subunit epsilon-like protein, mitochondrial	AT5EL	Q5VTU8	AT5EL_HUMAN	0	0	0	0	0	0	0	0	0	0	0	0	0	0	0	0	0	0	0	0	0	0	0	0	0	0	0	0	0	2	2	2	0	0	0	0	0	0	0	0	0	0	0	0	0	0	0	0	0	0	0	0	0	0	0	0	0	0	0	0	0	16773000	14052000	17427000	n.a.	n.a.	no	no	n.a.	n.a.	no	no	n.a.	n.a.	no	no	n.a.	n.a.	no	no	Only.quantified.in.Total	Only.quantified.in.Total	no	yes	n.a.	n.a.	no	no
ATP synthase subunit f, mitochondrial	ATPK	P56134	ATPK_HUMAN	0	0	0	0	0	0	0	0	0	0	0	0	0	0	0	0	0	0	0	0	0	0	1	1	1	0	0	0	1	1	2	2	0	0	0	0	0	0	0	0	0	0	0	0	0	0	0	0	0	0	0	0	0	0	0	0	0	0	0	0	0	0	15102000	9593000	n.a.	n.a.	no	no	n.a.	n.a.	no	no	n.a.	n.a.	no	no	n.a.	n.a.	no	no	Only.quantified.in.Total	Only.quantified.in.Total	no	yes	n.a.	n.a.	no	no
ATP synthase subunit g, mitochondrial	ATP5L	O75964	ATP5L_HUMAN	0	0	0	0	0	0	0	0	0	0	0	0	0	0	0	0	0	0	0	0	0	0	1	1	1	0	0	1	1	5	5	5	0	0	0	0	0	0	0	0	0	0	0	0	0	0	0	0	0	0	0	0	0	0	0	0	0	0	0	0	0	42285000	46589000	47990000	n.a.	n.a.	no	no	n.a.	n.a.	no	no	n.a.	n.a.	no	no	n.a.	n.a.	no	no	Only.quantified.in.Total	Only.quantified.in.Total	no	yes	n.a.	n.a.	no	no
ATP synthase subunit gamma, mitochondrial	ATPG	P36542	ATPG_HUMAN	0	0	0	0	0	0	0	0	0	0	0	0	0	0	0	0	0	0	0	0	0	0	2	3	3	1	1	2	1	13	13	12	0	0	0	0	0	0	0	0	0	0	0	0	0	0	0	0	0	0	0	0	0	0	11804000	19299000	14266000	0	0	0	0	67902000	72452000	54017000	n.a.	n.a.	no	no	n.a.	n.a.	no	no	Only.quantified.in.MBE	Only.quantified.in.MBE	no	yes	n.a.	n.a.	no	no	Only.quantified.in.Total	Only.quantified.in.Total	no	yes	n.a.	n.a.	no	no
ATP synthase subunit O, mitochondrial	ATPO	P48047	ATPO_HUMAN	0	0	0	0	0	0	0	0	0	0	0	0	0	0	0	0	0	2	2	2	2	2	1	1	1	0	0	1	1	9	9	11	0	0	0	0	0	0	0	0	0	0	0	0	0	0	0	0	0	4079200	4356800	3758400	4531200	4639600	0	0	0	0	0	0	0	59940000	62040000	66502000	n.a.	n.a.	no	no	n.a.	n.a.	no	no	n.a.	n.a.	no	no	n.a.	n.a.	no	no	Only.quantified.in.Total	Only.quantified.in.Total	no	yes	Only.quantified.in.Total	Only.quantified.in.Total	no	yes
ATP synthase-coupling factor 6, mitochondrial	ATP5J	P18859	ATP5J_HUMAN	0	0	0	0	0	0	0	0	0	0	0	0	0	0	0	0	0	0	0	0	0	0	0	0	0	0	0	0	0	4	3	3	0	0	0	0	0	0	0	0	0	0	0	0	0	0	0	0	0	0	0	0	0	0	0	0	0	0	0	0	0	17344000	14819000	19825000	n.a.	n.a.	no	no	n.a.	n.a.	no	no	n.a.	n.a.	no	no	n.a.	n.a.	no	no	Only.quantified.in.Total	Only.quantified.in.Total	no	yes	n.a.	n.a.	no	no
ATPase ASNA1	ASNA	O43681	ASNA_HUMAN	0	1	0	0	0	0	0	0	0	0	1	1	0	0	0	0	1	0	0	0	0	0	2	2	2	3	1	1	1	9	9	9	0	0	0	0	0	0	0	0	0	0	0	1165800	0	0	0	0	0	0	0	0	0	0	15254000	11274000	11323000	11774000	0	0	0	31165000	19589000	48787000	Only.quantified.in.MB+	Only.quantified.in.MB+	yes	no	n.a.	n.a.	no	no	0.391532	0.32197	no	no	n.a.	n.a.	no	no	-1.91895	0.00382188	no	yes	n.a.	n.a.	no	no
ATPase family AAA domain-containing protein 1	ATAD1	Q8NBU5	ATAD1_HUMAN	0	0	0	0	0	0	0	0	0	0	0	0	0	0	0	0	0	0	0	0	0	0	0	0	0	0	0	0	0	6	6	6	0	0	0	0	0	0	0	0	0	0	0	0	0	0	0	0	0	0	0	0	0	0	0	0	0	0	0	0	0	6949600	8301800	6641300	n.a.	n.a.	no	no	n.a.	n.a.	no	no	n.a.	n.a.	no	no	n.a.	n.a.	no	no	Only.quantified.in.Total	Only.quantified.in.Total	no	yes	n.a.	n.a.	no	no
ATPase family AAA domain-containing protein 2	ATAD2	Q6PL18	ATAD2_HUMAN	0	0	0	0	0	0	0	0	0	0	0	0	0	0	0	0	0	0	0	0	0	0	0	0	0	0	0	0	0	3	4	4	0	0	0	0	0	0	0	0	0	0	0	0	0	0	0	0	0	0	0	0	0	0	0	0	0	0	0	0	0	1821000	2141800	1595000	n.a.	n.a.	no	no	n.a.	n.a.	no	no	n.a.	n.a.	no	no	n.a.	n.a.	no	no	Only.quantified.in.Total	Only.quantified.in.Total	no	yes	n.a.	n.a.	no	no
ATPase family AAA domain-containing protein 3A	ATD3A	Q9NVI7	ATD3A_HUMAN	0	0	0	0	0	0	0	0	0	0	0	2	1	0	0	2	2	3	1	4	3	4	1	1	0	0	0	0	0	18	19	15	0	0	0	0	0	0	0	0	0	0	0	0	0	0	0	0	0	2249300	0	2569500	0	3240200	0	0	0	0	0	0	0	28572000	26721000	22858000	n.a.	n.a.	no	no	n.a.	n.a.	no	no	n.a.	n.a.	no	no	n.a.	n.a.	no	no	Only.quantified.in.Total	Only.quantified.in.Total	no	yes	Only.quantified.in.Total	Only.quantified.in.Total	no	yes
ATPase family AAA domain-containing protein 3B	ATD3B	Q5T9A4	ATD3B_HUMAN	1	1	1	1	1	1	1	1	1	1	1	2	1	1	1	2	2	3	2	4	3	4	2	2	1	1	1	1	1	15	16	12	0	0	0	0	0	0	0	0	0	0	0	10647000	0	0	0	15889000	9589800	10774000	9090400	10805000	9583200	13410000	0	0	0	0	0	0	0	1433700	0	1209900	n.a.	n.a.	no	no	Only.quantified.in.MB-	Only.quantified.in.MB-	no	yes	n.a.	n.a.	no	no	n.a.	n.a.	no	no	Only.quantified.in.Total	Only.quantified.in.Total	no	yes	Only.quantified.in.Total	Only.quantified.in.Total	no	yes
ATPase inhibitor, mitochondrial	ATIF1	Q9UII2	ATIF1_HUMAN	0	0	0	0	0	0	0	0	0	0	0	0	0	0	0	0	0	0	0	0	0	0	0	0	0	0	0	0	0	7	8	7	0	0	0	0	0	0	0	0	0	0	0	0	0	0	0	0	0	0	0	0	0	0	0	0	0	0	0	0	0	34713000	35592000	48215000	n.a.	n.a.	no	no	n.a.	n.a.	no	no	n.a.	n.a.	no	no	n.a.	n.a.	no	no	Only.quantified.in.Total	Only.quantified.in.Total	no	yes	n.a.	n.a.	no	no
ATPase WRNIP1	WRIP1	Q96S55	WRIP1_HUMAN	0	0	0	0	0	0	0	0	0	0	0	0	0	0	0	0	0	0	0	0	0	0	0	0	0	0	0	0	0	1	1	1	0	0	0	0	0	0	0	0	0	0	0	0	0	0	0	0	0	0	0	0	0	0	0	0	0	0	0	0	0	0	0	0	n.a.	n.a.	no	no	n.a.	n.a.	no	no	n.a.	n.a.	no	no	n.a.	n.a.	no	no	n.a.	n.a.	no	no	n.a.	n.a.	no	no
ATP-binding cassette sub-family B member 10, mitochondrial	ABCBA	Q9NRK6	ABCBA_HUMAN	0	0	0	0	0	0	0	0	0	0	0	0	0	0	0	0	0	0	0	0	0	0	0	0	0	0	0	0	0	1	3	1	0	0	0	0	0	0	0	0	0	0	0	0	0	0	0	0	0	0	0	0	0	0	0	0	0	0	0	0	0	0	0	0	n.a.	n.a.	no	no	n.a.	n.a.	no	no	n.a.	n.a.	no	no	n.a.	n.a.	no	no	n.a.	n.a.	no	no	n.a.	n.a.	no	no
ATP-binding cassette sub-family B member 6, mitochondrial	ABCB6	Q9NP58	ABCB6_HUMAN	0	0	0	0	0	0	0	0	0	0	0	0	0	0	0	0	0	0	0	0	0	0	0	0	1	0	0	0	0	2	2	1	0	0	0	0	0	0	0	0	0	0	0	0	0	0	0	0	0	0	0	0	0	0	0	0	0	0	0	0	0	1163900	1256200	0	n.a.	n.a.	no	no	n.a.	n.a.	no	no	n.a.	n.a.	no	no	n.a.	n.a.	no	no	Only.quantified.in.Total	Only.quantified.in.Total	no	yes	n.a.	n.a.	no	no
ATP-binding cassette sub-family B member 7, mitochondrial	ABCB7	O75027	ABCB7_HUMAN	0	0	0	0	0	0	0	0	0	0	0	0	0	0	0	0	0	0	0	0	0	0	0	0	0	0	0	0	0	10	10	5	0	0	0	0	0	0	0	0	0	0	0	0	0	0	0	0	0	0	0	0	0	0	0	0	0	0	0	0	0	9464700	10429000	5843600	n.a.	n.a.	no	no	n.a.	n.a.	no	no	n.a.	n.a.	no	no	n.a.	n.a.	no	no	Only.quantified.in.Total	Only.quantified.in.Total	no	yes	n.a.	n.a.	no	no
ATP-binding cassette sub-family B member 8, mitochondrial	ABCB8	Q9NUT2	ABCB8_HUMAN	0	0	0	0	0	0	0	0	0	0	0	0	0	0	0	0	0	0	0	0	0	0	0	0	0	0	0	0	0	1	1	1	0	0	0	0	0	0	0	0	0	0	0	0	0	0	0	0	0	0	0	0	0	0	0	0	0	0	0	0	0	0	0	0	n.a.	n.a.	no	no	n.a.	n.a.	no	no	n.a.	n.a.	no	no	n.a.	n.a.	no	no	n.a.	n.a.	no	no	n.a.	n.a.	no	no
ATP-binding cassette sub-family D member 1	ABCD1	P33897	ABCD1_HUMAN	0	0	0	0	0	0	0	0	0	0	0	0	0	0	0	0	0	0	0	0	0	0	0	0	0	0	0	0	0	5	4	4	0	0	0	0	0	0	0	0	0	0	0	0	0	0	0	0	0	0	0	0	0	0	0	0	0	0	0	0	0	4416600	4022600	2560600	n.a.	n.a.	no	no	n.a.	n.a.	no	no	n.a.	n.a.	no	no	n.a.	n.a.	no	no	Only.quantified.in.Total	Only.quantified.in.Total	no	yes	n.a.	n.a.	no	no
ATP-binding cassette sub-family D member 3	ABCD3	P28288	ABCD3_HUMAN	0	0	0	0	0	0	0	0	0	0	0	0	0	0	0	0	0	0	0	0	0	0	1	1	1	0	0	0	0	11	15	12	0	0	0	0	0	0	0	0	0	0	0	0	0	0	0	0	0	0	0	0	0	0	0	0	0	0	0	0	0	22668000	24639000	20996000	n.a.	n.a.	no	no	n.a.	n.a.	no	no	n.a.	n.a.	no	no	n.a.	n.a.	no	no	Only.quantified.in.Total	Only.quantified.in.Total	no	yes	n.a.	n.a.	no	no
ATP-binding cassette sub-family E member 1	ABCE1	P61221	ABCE1_HUMAN	1	0	1	0	0	4	1	1	2	1	2	4	2	1	2	2	4	1	1	2	1	1	1	1	1	0	1	1	2	9	15	12	0	0	0	0	0	2352800	0	0	2834800	0	3459800	5757600	3069300	0	4052800	2210700	3907800	0	0	0	0	0	0	0	0	0	0	0	0	22847000	27440000	24629000	n.a.	n.a.	no	no	-0.227071	0.440392	no	no	n.a.	n.a.	no	no	Only.quantified.in.MB+	Only.quantified.in.MB+	yes	no	Only.quantified.in.Total	Only.quantified.in.Total	no	yes	Only.quantified.in.MB+	Only.quantified.in.MB+	yes	no
ATP-binding cassette sub-family F member 1	ABCF1	Q8NE71	ABCF1_HUMAN	0	0	0	1	1	2	1	0	2	0	1	1	2	0	2	0	2	2	2	2	2	2	2	4	3	2	3	3	5	22	19	18	0	0	0	0	0	4675100	0	0	6271300	0	0	0	4823600	0	5631800	0	2294200	4629400	5649300	4351700	4933500	4425100	10763000	14380000	6277600	7399400	9015300	10106000	19800000	42088000	37291000	25558000	-0.792392	0.145927	no	no	1.184	0.00535246	yes	no	-0.278179	0.493251	no	no	Only.quantified.in.MB+	Only.quantified.in.MB+	yes	no	-2.06737	0.000543801	no	yes	-0.145993	0.569946	no	no
ATP-binding cassette sub-family F member 2	ABCF2	Q9UG63	ABCF2_HUMAN	0	1	0	0	0	1	0	0	0	1	2	4	2	0	0	2	1	0	0	0	0	0	1	0	1	1	0	1	2	12	11	13	0	0	0	0	0	0	0	0	0	0	0	4324300	1396800	0	0	3080000	0	0	0	0	0	0	0	0	0	0	0	0	0	16925000	16894000	18743000	n.a.	n.a.	no	no	Only.quantified.in.MB-	Only.quantified.in.MB-	no	yes	n.a.	n.a.	no	no	n.a.	n.a.	no	no	Only.quantified.in.Total	Only.quantified.in.Total	no	yes	n.a.	n.a.	no	no
ATP-binding cassette sub-family F member 3	ABCF3	Q9NUQ8	ABCF3_HUMAN	1	0	0	0	0	3	0	1	1	2	1	4	1	1	1	1	4	1	0	1	1	0	1	0	1	0	4	2	3	14	12	13	0	0	0	0	0	0	0	0	0	1800600	0	3961200	0	0	0	0	1529400	0	0	0	0	0	0	0	0	0	9777400	0	14725000	16274000	16603000	15490000	-0.0472862	0.940034	no	no	0.152737	0.690071	no	no	Only.quantified.in.MB+	Only.quantified.in.MB+	yes	no	n.a.	n.a.	no	no	-1.03768	0.0176796	no	yes	n.a.	n.a.	no	no
ATP-binding cassette sub-family G member 2	ABCG2	Q9UNQ0	ABCG2_HUMAN	1	2	1	1	1	3	0	1	0	0	1	3	1	1	1	3	4	2	1	2	2	2	11	10	10	1	2	2	5	9	10	9	0	7631700	0	0	0	2319200	0	0	0	0	0	6630300	0	0	0	6039800	4742700	0	0	0	0	0	34354000	41929000	50166000	0	0	0	23620000	13535000	15412000	10787000	Only.quantified.in.MB-	Only.quantified.in.MB-	no	yes	-0.88069	0.0177917	no	yes	Only.quantified.in.MBE	Only.quantified.in.MBE	no	yes	n.a.	n.a.	no	no	Only.quantified.in.Total	Only.quantified.in.Total	no	yes	n.a.	n.a.	no	no
ATP-citrate synthase	ACLY	P53396	ACLY_HUMAN	12	11	11	13	14	15	13	8	10	6	13	16	13	11	14	12	16	21	20	19	20	21	19	19	19	14	16	14	13	48	47	49	376670000	298820000	508980000	759340000	717150000	282540000	97756000	153760000	355720000	67357000	191370000	398410000	443910000	298000000	467070000	143190000	386900000	454430000	533120000	395420000	398410000	434460000	179290000	173290000	166790000	135280000	140120000	148720000	155280000	210960000	254920000	312760000	-0.14243	0.741316	no	no	-1.02166	0.00812342	no	yes	-0.329866	0.222672	no	no	-1.60754	0.000175773	no	yes	-0.896051	0.0261162	no	yes	-1.42518	0.000319886	no	yes
ATP-dependent 6-phosphofructokinase, liver type	PFKAL	P17858	PFKAL_HUMAN	3	4	5	3	2	6	5	2	4	3	6	6	5	2	4	5	7	2	2	2	2	2	5	7	6	5	7	3	7	18	21	19	0	4276200	3570200	0	0	3889800	4030100	0	0	0	3419800	3779000	3873200	0	0	0	4092400	0	0	0	0	0	20819000	18988000	22664000	12912000	14186000	17168000	26892000	24768000	22053000	19264000	-0.666859	0.172567	no	no	0.0468275	0.868743	no	no	-0.617874	0.0533009	no	yes	-0.568456	0.0658912	no	yes	-0.695196	0.0656608	no	yes	Only.quantified.in.MB+	Only.quantified.in.MB+	yes	no
ATP-dependent 6-phosphofructokinase, muscle type	PFKAM	P08237	PFKAM_HUMAN	3	4	3	3	3	7	6	2	4	3	7	7	5	3	3	5	8	4	4	4	4	3	11	13	10	6	9	6	12	25	26	26	15409000	8576100	12548000	22919000	26368000	10780000	9024000	0	22255000	8494500	11795000	11394000	12095000	12237000	25380000	4676600	13718000	19103000	24822000	14832000	17698000	24208000	55979000	67883000	71190000	49561000	38348000	65605000	52338000	82968000	88015000	99970000	-0.426654	0.376896	no	no	-0.0884758	0.799586	no	no	-0.569025	0.0883636	no	yes	-0.455988	0.161067	no	no	-1.04642	0.0111533	no	yes	-0.764428	0.0110759	no	yes
ATP-dependent 6-phosphofructokinase, platelet type	PFKAP	Q01813	PFKAP_HUMAN	6	3	5	2	2	9	9	2	9	5	9	11	8	2	5	5	10	6	5	4	5	5	15	15	14	10	12	7	17	26	26	27	21315000	15282000	23021000	24248000	0	31824000	30220000	19564000	33137000	9405800	24747000	23061000	24566000	0	29240000	11458000	33682000	21903000	26530000	23940000	40339000	32765000	129610000	130410000	143270000	101650000	131570000	80274000	111600000	138450000	129220000	145070000	0.28905	0.529481	no	no	0.0370772	0.896136	no	no	-0.215602	0.462146	no	no	0.0433369	0.877421	no	no	-0.248927	0.462939	no	no	-0.307645	0.233422	no	no
ATP-dependent Clp protease ATP-binding subunit clpX-like, mitochondrial	CLPX	O76031	CLPX_HUMAN	0	0	0	0	0	0	0	0	0	0	0	3	0	0	0	1	2	1	1	1	1	1	0	0	1	0	0	0	1	14	16	15	0	0	0	0	0	0	0	0	0	0	0	1494200	0	0	0	0	777040	0	0	0	0	0	0	0	0	0	0	0	0	27221000	28241000	22046000	n.a.	n.a.	no	no	Only.quantified.in.MB-	Only.quantified.in.MB-	no	yes	n.a.	n.a.	no	no	n.a.	n.a.	no	no	Only.quantified.in.Total	Only.quantified.in.Total	no	yes	n.a.	n.a.	no	no
ATP-dependent Clp protease proteolytic subunit, mitochondrial	CLPP	Q16740	CLPP_HUMAN	0	0	0	0	0	0	0	0	0	0	0	0	0	0	0	0	0	0	0	0	0	0	0	0	0	0	0	0	0	5	6	6	0	0	0	0	0	0	0	0	0	0	0	0	0	0	0	0	0	0	0	0	0	0	0	0	0	0	0	0	0	21866000	17595000	20014000	n.a.	n.a.	no	no	n.a.	n.a.	no	no	n.a.	n.a.	no	no	n.a.	n.a.	no	no	Only.quantified.in.Total	Only.quantified.in.Total	no	yes	n.a.	n.a.	no	no
ATP-dependent DNA helicase Q1	RECQ1	P46063	RECQ1_HUMAN	0	1	1	1	0	1	1	0	0	0	1	1	1	0	1	0	1	2	1	2	1	2	1	0	1	1	0	1	0	18	17	21	0	0	0	0	0	0	0	0	0	0	0	0	0	0	0	0	0	9042000	0	9887900	0	18006000	0	0	0	0	0	0	0	56481000	57843000	55902000	n.a.	n.a.	no	no	n.a.	n.a.	no	no	n.a.	n.a.	no	no	n.a.	n.a.	no	no	Only.quantified.in.Total	Only.quantified.in.Total	no	yes	Only.quantified.in.Total	Only.quantified.in.Total	no	yes
ATP-dependent RNA helicase A	DHX9	Q08211	DHX9_HUMAN	1	0	0	2	1	2	2	0	2	1	4	5	2	0	4	2	6	18	17	17	17	14	7	5	3	1	6	5	10	44	44	40	0	0	0	6302700	0	3521800	18037000	0	2582300	0	4617700	38011000	7175200	0	11909000	28364000	55994000	199040000	76877000	222510000	142270000	79680000	27091000	26840000	9414500	0	17709000	37209000	65849000	386970000	398960000	219790000	-1.22386	0.0392702	no	no	-1.67834	0.00563384	no	yes	0.292831	0.587103	no	no	-0.539033	0.270629	no	no	-4.25366	5.65888e-06	no	yes	-4.63168	9.26621e-09	no	yes
ATP-dependent RNA helicase DDX1	DDX1	Q92499	DDX1_HUMAN	1	2	2	2	1	5	5	2	3	1	6	6	5	2	3	4	7	1	2	3	4	3	6	6	5	1	5	3	5	26	25	27	0	15181000	0	28029000	0	11535000	15272000	26961000	17188000	0	13597000	10248000	11179000	0	18400000	10543000	11894000	0	0	0	0	0	17854000	16101000	19726000	0	11787000	11972000	11431000	85686000	96009000	58830000	0.181968	0.683302	no	no	0.302289	0.341511	no	no	-0.301808	0.341144	no	no	-0.00281293	0.993046	no	no	-2.78954	6.24838e-05	no	yes	Only.quantified.in.MB+	Only.quantified.in.MB+	yes	no
ATP-dependent RNA helicase DDX18	DDX18	Q9NVP1	DDX18_HUMAN	0	0	0	0	0	0	0	0	0	0	0	0	0	0	0	0	0	2	1	2	0	1	0	0	0	0	0	0	0	8	8	9	0	0	0	0	0	0	0	0	0	0	0	0	0	0	0	0	0	0	0	1842900	0	0	0	0	0	0	0	0	0	11028000	10335000	12746000	n.a.	n.a.	no	no	n.a.	n.a.	no	no	n.a.	n.a.	no	no	n.a.	n.a.	no	no	Only.quantified.in.Total	Only.quantified.in.Total	no	yes	n.a.	n.a.	no	no
ATP-dependent RNA helicase DDX19A	DD19A	Q9NUU7	DD19A_HUMAN	2	3	3	2	0	4	4	3	3	1	5	6	5	4	3	2	5	3	3	3	3	3	4	4	4	1	3	2	3	15	13	15	10475000	7205600	6926600	11896000	0	9270900	10154000	9181800	5507100	0	7820700	6793800	9971600	11604000	10445000	5903000	10572000	5721700	6374900	6634200	8519600	7176900	13278000	16299000	15311000	0	10340000	6488800	9314700	41666000	20122000	39640000	-0.0431378	0.934499	no	no	-0.270954	0.332543	no	no	0.1116	0.791955	no	no	0.129047	0.668739	no	no	-2.17036	0.00191684	no	yes	0.286599	0.263572	no	no
ATP-dependent RNA helicase DDX19B	DD19B	Q9UMR2	DD19B_HUMAN	0	0	0	0	0	0	0	0	0	0	0	0	0	0	0	0	0	0	0	0	0	0	2	2	2	1	2	2	2	11	9	10	0	0	0	0	0	0	0	0	0	0	0	0	0	0	0	0	0	0	0	0	0	0	0	0	0	0	0	0	0	1613600	2621800	4023200	n.a.	n.a.	no	no	n.a.	n.a.	no	no	n.a.	n.a.	no	no	n.a.	n.a.	no	no	Only.quantified.in.Total	Only.quantified.in.Total	no	yes	n.a.	n.a.	no	no
ATP-dependent RNA helicase DDX24	DDX24	Q9GZR7	DDX24_HUMAN	0	0	0	0	0	0	0	0	0	0	0	0	0	0	0	0	0	0	0	0	0	0	0	0	0	0	0	0	0	4	7	7	0	0	0	0	0	0	0	0	0	0	0	0	0	0	0	0	0	0	0	0	0	0	0	0	0	0	0	0	0	4560400	5917800	3740300	n.a.	n.a.	no	no	n.a.	n.a.	no	no	n.a.	n.a.	no	no	n.a.	n.a.	no	no	Only.quantified.in.Total	Only.quantified.in.Total	no	yes	n.a.	n.a.	no	no
ATP-dependent RNA helicase DDX39A	DX39A	O00148	DX39A_HUMAN	0	0	0	0	0	0	0	0	0	0	0	0	0	0	0	0	0	0	0	0	0	0	3	3	3	2	2	3	4	18	18	19	0	0	0	0	0	0	0	0	0	0	0	0	0	0	0	0	0	0	0	0	0	0	0	0	0	0	0	0	0	9553100	8763200	6641700	n.a.	n.a.	no	no	n.a.	n.a.	no	no	n.a.	n.a.	no	no	n.a.	n.a.	no	no	Only.quantified.in.Total	Only.quantified.in.Total	no	yes	n.a.	n.a.	no	no
ATP-dependent RNA helicase DDX3X	DDX3X	O00571	DDX3X_HUMAN	8	14	7	10	7	15	13	7	10	14	17	19	10	8	7	14	17	10	10	10	9	9	19	20	19	16	17	15	18	32	33	34	68093000	41423000	48366000	94356000	71285000	44453000	43234000	64989000	84950000	46402000	54170000	46537000	56390000	51032000	75987000	29759000	55564000	70155000	68167000	66595000	106690000	103180000	115520000	162290000	144020000	189780000	152590000	155350000	144050000	165510000	183210000	150170000	0.185948	0.677628	no	no	0.110748	0.706245	no	no	0.289332	0.357487	no	no	-0.182239	0.529035	no	no	0.0379898	0.909862	no	no	-0.569006	0.0390045	no	yes
ATP-dependent RNA helicase DDX42	DDX42	Q86XP3	DDX42_HUMAN	0	0	0	0	0	0	0	0	0	0	0	0	0	0	0	0	0	1	1	1	1	1	1	1	0	0	0	0	0	13	14	12	0	0	0	0	0	0	0	0	0	0	0	0	0	0	0	0	0	0	0	0	0	3051400	0	0	0	0	0	0	0	20773000	21662000	17726000	n.a.	n.a.	no	no	n.a.	n.a.	no	no	n.a.	n.a.	no	no	n.a.	n.a.	no	no	Only.quantified.in.Total	Only.quantified.in.Total	no	yes	n.a.	n.a.	no	no
ATP-dependent RNA helicase DDX50	DDX50	Q9BQ39	DDX50_HUMAN	0	0	0	0	0	0	0	0	0	0	0	0	0	0	0	0	0	0	0	0	0	0	1	0	0	0	0	1	0	4	5	5	0	0	0	0	0	0	0	0	0	0	0	0	0	0	0	0	0	0	0	0	0	0	0	0	0	0	0	0	0	2306600	2726600	1632300	n.a.	n.a.	no	no	n.a.	n.a.	no	no	n.a.	n.a.	no	no	n.a.	n.a.	no	no	Only.quantified.in.Total	Only.quantified.in.Total	no	yes	n.a.	n.a.	no	no
ATP-dependent RNA helicase DDX51	DDX51	Q8N8A6	DDX51_HUMAN	0	0	0	0	0	0	0	0	0	0	0	0	0	0	0	0	0	0	0	0	0	0	0	0	0	0	0	0	0	3	7	6	0	0	0	0	0	0	0	0	0	0	0	0	0	0	0	0	0	0	0	0	0	0	0	0	0	0	0	0	0	3802000	3261000	2763000	n.a.	n.a.	no	no	n.a.	n.a.	no	no	n.a.	n.a.	no	no	n.a.	n.a.	no	no	Only.quantified.in.Total	Only.quantified.in.Total	no	yes	n.a.	n.a.	no	no
ATP-dependent RNA helicase DDX54	DDX54	Q8TDD1	DDX54_HUMAN	0	0	0	0	0	0	0	0	0	0	0	0	0	0	0	0	0	0	0	0	0	0	0	0	0	0	0	0	0	14	12	12	0	0	0	0	0	0	0	0	0	0	0	0	0	0	0	0	0	0	0	0	0	0	0	0	0	0	0	0	0	14559000	11964000	11876000	n.a.	n.a.	no	no	n.a.	n.a.	no	no	n.a.	n.a.	no	no	n.a.	n.a.	no	no	Only.quantified.in.Total	Only.quantified.in.Total	no	yes	n.a.	n.a.	no	no
ATP-dependent RNA helicase DDX55	DDX55	Q8NHQ9	DDX55_HUMAN	0	0	0	0	0	0	0	0	0	0	0	0	0	0	0	0	0	0	0	0	0	0	0	0	0	0	0	0	0	3	3	4	0	0	0	0	0	0	0	0	0	0	0	0	0	0	0	0	0	0	0	0	0	0	0	0	0	0	0	0	0	1491900	1627600	1900500	n.a.	n.a.	no	no	n.a.	n.a.	no	no	n.a.	n.a.	no	no	n.a.	n.a.	no	no	Only.quantified.in.Total	Only.quantified.in.Total	no	yes	n.a.	n.a.	no	no
ATP-dependent RNA helicase DHX29	DHX29	Q7Z478	DHX29_HUMAN	0	0	0	0	0	2	0	0	1	0	1	1	0	0	1	1	3	2	1	2	2	2	0	0	0	0	0	0	0	8	9	6	0	0	0	0	0	0	0	0	0	0	0	0	0	0	0	0	0	2880700	0	3368500	3690600	3074600	0	0	0	0	0	0	0	6811800	8594000	5426400	n.a.	n.a.	no	no	n.a.	n.a.	no	no	n.a.	n.a.	no	no	n.a.	n.a.	no	no	Only.quantified.in.Total	Only.quantified.in.Total	no	yes	Only.quantified.in.Total	Only.quantified.in.Total	no	yes
ATP-dependent RNA helicase DHX36	DHX36	Q9H2U1	DHX36_HUMAN	0	0	0	0	0	0	0	0	0	0	0	0	0	0	0	0	0	0	0	0	0	0	0	0	0	0	0	0	0	5	6	5	0	0	0	0	0	0	0	0	0	0	0	0	0	0	0	0	0	0	0	0	0	0	0	0	0	0	0	0	0	4291600	5558300	5298700	n.a.	n.a.	no	no	n.a.	n.a.	no	no	n.a.	n.a.	no	no	n.a.	n.a.	no	no	Only.quantified.in.Total	Only.quantified.in.Total	no	yes	n.a.	n.a.	no	no
ATP-dependent RNA helicase DHX8	DHX8	Q14562	DHX8_HUMAN	0	0	0	0	0	0	0	0	0	0	0	0	0	0	0	0	0	0	0	0	0	0	0	0	0	0	0	0	0	1	4	2	0	0	0	0	0	0	0	0	0	0	0	0	0	0	0	0	0	0	0	0	0	0	0	0	0	0	0	0	0	0	2774600	1653700	n.a.	n.a.	no	no	n.a.	n.a.	no	no	n.a.	n.a.	no	no	n.a.	n.a.	no	no	Only.quantified.in.Total	Only.quantified.in.Total	no	yes	n.a.	n.a.	no	no
ATP-dependent RNA helicase SUPV3L1, mitochondrial	SUV3	Q8IYB8	SUV3_HUMAN	0	0	0	0	0	0	0	0	0	0	0	0	0	0	0	0	0	0	0	0	0	0	0	0	0	0	0	0	0	5	6	6	0	0	0	0	0	0	0	0	0	0	0	0	0	0	0	0	0	0	0	0	0	0	0	0	0	0	0	0	0	5952000	3192600	3816300	n.a.	n.a.	no	no	n.a.	n.a.	no	no	n.a.	n.a.	no	no	n.a.	n.a.	no	no	Only.quantified.in.Total	Only.quantified.in.Total	no	yes	n.a.	n.a.	no	no
ATP-dependent zinc metalloprotease YME1L1	YMEL1	Q96TA2	YMEL1_HUMAN	0	0	0	0	0	0	0	0	0	0	0	0	0	0	0	0	0	0	0	0	0	0	0	0	0	0	0	0	0	10	10	7	0	0	0	0	0	0	0	0	0	0	0	0	0	0	0	0	0	0	0	0	0	0	0	0	0	0	0	0	0	13418000	12339000	10227000	n.a.	n.a.	no	no	n.a.	n.a.	no	no	n.a.	n.a.	no	no	n.a.	n.a.	no	no	Only.quantified.in.Total	Only.quantified.in.Total	no	yes	n.a.	n.a.	no	no
Atrial natriuretic peptide receptor 1	ANPRA	P16066	ANPRA_HUMAN	0	0	0	0	0	0	0	0	0	0	0	0	0	0	0	0	0	0	0	0	0	0	0	0	0	0	0	0	0	3	4	4	0	0	0	0	0	0	0	0	0	0	0	0	0	0	0	0	0	0	0	0	0	0	0	0	0	0	0	0	0	12158000	13034000	11509000	n.a.	n.a.	no	no	n.a.	n.a.	no	no	n.a.	n.a.	no	no	n.a.	n.a.	no	no	Only.quantified.in.Total	Only.quantified.in.Total	no	yes	n.a.	n.a.	no	no
Atrial natriuretic peptide receptor 3	ANPRC	P17342	ANPRC_HUMAN	0	0	0	0	0	0	0	0	0	0	0	0	0	0	0	0	0	0	0	0	0	0	0	0	0	0	0	0	0	0	1	1	0	0	0	0	0	0	0	0	0	0	0	0	0	0	0	0	0	0	0	0	0	0	0	0	0	0	0	0	0	0	0	279160	n.a.	n.a.	no	no	n.a.	n.a.	no	no	n.a.	n.a.	no	no	n.a.	n.a.	no	no	Only.quantified.in.Total	Only.quantified.in.Total	no	yes	n.a.	n.a.	no	no
AT-rich interactive domain-containing protein 1A	ARI1A	O14497	ARI1A_HUMAN	0	0	0	0	0	0	0	0	0	0	0	0	0	0	0	0	0	0	0	0	0	0	0	0	0	0	0	0	0	4	2	2	0	0	0	0	0	0	0	0	0	0	0	0	0	0	0	0	0	0	0	0	0	0	0	0	0	0	0	0	0	4685800	3333600	0	n.a.	n.a.	no	no	n.a.	n.a.	no	no	n.a.	n.a.	no	no	n.a.	n.a.	no	no	Only.quantified.in.Total	Only.quantified.in.Total	no	yes	n.a.	n.a.	no	no
AT-rich interactive domain-containing protein 2	ARID2	Q68CP9	ARID2_HUMAN	0	0	0	0	0	0	0	0	0	0	0	0	0	0	0	0	0	0	0	0	0	0	0	0	0	0	0	0	0	4	2	0	0	0	0	0	0	0	0	0	0	0	0	0	0	0	0	0	0	0	0	0	0	0	0	0	0	0	0	0	0	2422700	2415100	0	n.a.	n.a.	no	no	n.a.	n.a.	no	no	n.a.	n.a.	no	no	n.a.	n.a.	no	no	Only.quantified.in.Total	Only.quantified.in.Total	no	yes	n.a.	n.a.	no	no
Aurora kinase A	AURKA	O14965	AURKA_HUMAN	0	0	0	0	0	0	0	0	0	0	0	0	0	0	0	0	0	0	0	0	0	0	0	0	0	1	1	0	0	2	2	4	0	0	0	0	0	0	0	0	0	0	0	0	0	0	0	0	0	0	0	0	0	0	0	0	0	0	0	0	0	1373900	1536200	2580900	n.a.	n.a.	no	no	n.a.	n.a.	no	no	n.a.	n.a.	no	no	n.a.	n.a.	no	no	Only.quantified.in.Total	Only.quantified.in.Total	no	yes	n.a.	n.a.	no	no
Aurora kinase B	AURKB	Q96GD4	AURKB_HUMAN	1	1	1	1	1	7	7	3	6	5	7	3	2	1	0	1	4	0	0	0	0	0	1	1	1	6	12	0	2	3	4	5	0	0	0	0	0	67236000	60665000	41289000	58901000	49806000	80331000	5858200	10042000	0	0	0	5903500	0	0	0	0	0	0	0	0	17907000	169180000	0	0	5822100	1625500	5770600	Only.quantified.in.MB+	Only.quantified.in.MB+	yes	no	2.49683	2.17e-06	yes	no	Only.quantified.in.MB+	Only.quantified.in.MB+	yes	no	Only.quantified.in.MB+	Only.quantified.in.MB+	yes	no	3.85872	0.00368282	yes	no	Only.quantified.in.MB+	Only.quantified.in.MB+	yes	no
Autophagy protein 5	ATG5	Q9H1Y0	ATG5_HUMAN	0	0	0	0	0	0	0	0	0	0	0	0	0	0	0	0	0	0	0	0	0	0	0	0	0	0	0	0	0	0	0	0	0	0	0	0	0	0	0	0	0	0	0	0	0	0	0	0	0	0	0	0	0	0	0	0	0	0	0	0	0	0	0	0	n.a.	n.a.	no	no	n.a.	n.a.	no	no	n.a.	n.a.	no	no	n.a.	n.a.	no	no	n.a.	n.a.	no	no	n.a.	n.a.	no	no
Autophagy-related protein 16-1	A16L1	Q676U5	A16L1_HUMAN	0	0	0	0	0	0	0	0	0	0	0	0	0	0	0	0	0	0	0	0	0	0	0	0	0	0	0	0	0	2	2	1	0	0	0	0	0	0	0	0	0	0	0	0	0	0	0	0	0	0	0	0	0	0	0	0	0	0	0	0	0	0	0	0	n.a.	n.a.	no	no	n.a.	n.a.	no	no	n.a.	n.a.	no	no	n.a.	n.a.	no	no	n.a.	n.a.	no	no	n.a.	n.a.	no	no
Autophagy-related protein 9A	ATG9A	Q7Z3C6	ATG9A_HUMAN	0	0	0	0	0	0	0	0	0	0	0	0	0	0	0	0	0	0	0	0	0	0	0	0	0	0	0	0	0	3	0	0	0	0	0	0	0	0	0	0	0	0	0	0	0	0	0	0	0	0	0	0	0	0	0	0	0	0	0	0	0	1134700	0	0	n.a.	n.a.	no	no	n.a.	n.a.	no	no	n.a.	n.a.	no	no	n.a.	n.a.	no	no	Only.quantified.in.Total	Only.quantified.in.Total	no	yes	n.a.	n.a.	no	no
Axin interactor, dorsalization-associated protein	AIDA	Q96BJ3	AIDA_HUMAN	0	0	0	0	0	0	0	0	0	0	0	0	0	0	0	0	0	0	0	0	0	0	0	0	0	0	0	0	0	2	2	2	0	0	0	0	0	0	0	0	0	0	0	0	0	0	0	0	0	0	0	0	0	0	0	0	0	0	0	0	0	2188900	1425700	1564300	n.a.	n.a.	no	no	n.a.	n.a.	no	no	n.a.	n.a.	no	no	n.a.	n.a.	no	no	Only.quantified.in.Total	Only.quantified.in.Total	no	yes	n.a.	n.a.	no	no
Baculoviral IAP repeat-containing protein 5	BIRC5	O15392	BIRC5_HUMAN	0	0	0	0	0	0	0	0	0	0	0	0	0	0	0	0	0	0	0	0	0	0	0	0	0	3	3	0	0	0	0	0	0	0	0	0	0	0	0	0	0	0	0	0	0	0	0	0	0	0	0	0	0	0	0	0	0	34384000	34905000	0	0	0	0	0	Only.quantified.in.MB+	Only.quantified.in.MB+	yes	no	n.a.	n.a.	no	no	Only.quantified.in.MB+	Only.quantified.in.MB+	yes	no	n.a.	n.a.	no	no	Only.quantified.in.MB+	Only.quantified.in.MB+	yes	no	n.a.	n.a.	no	no
Baculoviral IAP repeat-containing protein 6	BIRC6	Q9NR09	BIRC6_HUMAN	0	0	0	0	0	0	0	0	0	0	0	0	0	0	0	0	0	0	0	0	0	0	0	0	0	0	0	0	0	8	11	4	0	0	0	0	0	0	0	0	0	0	0	0	0	0	0	0	0	0	0	0	0	0	0	0	0	0	0	0	0	5270800	4152100	3045900	n.a.	n.a.	no	no	n.a.	n.a.	no	no	n.a.	n.a.	no	no	n.a.	n.a.	no	no	Only.quantified.in.Total	Only.quantified.in.Total	no	yes	n.a.	n.a.	no	no
BAG family molecular chaperone regulator 1	BAG1	Q99933	BAG1_HUMAN	0	0	0	0	0	0	0	0	0	0	0	0	0	0	0	0	0	0	0	0	0	0	1	1	1	0	0	1	0	3	3	3	0	0	0	0	0	0	0	0	0	0	0	0	0	0	0	0	0	0	0	0	0	0	0	0	0	0	0	0	0	9805300	9407500	16076000	n.a.	n.a.	no	no	n.a.	n.a.	no	no	n.a.	n.a.	no	no	n.a.	n.a.	no	no	Only.quantified.in.Total	Only.quantified.in.Total	no	yes	n.a.	n.a.	no	no
BAG family molecular chaperone regulator 2	BAG2	O95816	BAG2_HUMAN	0	0	0	0	0	0	0	0	0	0	1	0	0	0	0	0	0	1	0	0	0	0	2	1	1	1	0	1	1	10	12	13	0	0	0	0	0	0	0	0	0	0	1382700	0	0	0	0	0	0	0	0	0	0	0	8909200	0	0	0	0	0	0	45752000	50683000	98140000	n.a.	n.a.	no	no	n.a.	n.a.	no	no	Only.quantified.in.MBE	Only.quantified.in.MBE	no	yes	n.a.	n.a.	no	no	Only.quantified.in.Total	Only.quantified.in.Total	no	yes	n.a.	n.a.	no	no
BAG family molecular chaperone regulator 3	BAG3	O95817	BAG3_HUMAN	1	0	0	2	1	2	3	1	2	0	3	3	3	2	2	1	3	2	2	2	2	2	6	7	7	5	3	4	4	19	21	18	0	0	0	0	0	4738100	4406000	0	4658200	0	3677800	4723000	6841500	6066000	4215200	0	4914200	2963500	3004100	3104800	4587000	3186300	29601000	26585000	17338000	29449000	15487000	31455000	16870000	48194000	46372000	25553000	-0.109236	0.857563	no	no	0.118258	0.707492	no	no	-0.162094	0.675548	no	no	Only.quantified.in.MB+	Only.quantified.in.MB+	yes	no	-0.850562	0.0948233	no	yes	0.382079	0.108925	yes	no
Band 4.1-like protein 1	E41L1	Q9H4G0	E41L1_HUMAN	0	0	0	0	0	0	0	0	0	0	0	0	0	0	0	0	0	0	0	0	0	0	0	0	0	0	0	0	0	5	8	5	0	0	0	0	0	0	0	0	0	0	0	0	0	0	0	0	0	0	0	0	0	0	0	0	0	0	0	0	0	5548600	5712600	4540800	n.a.	n.a.	no	no	n.a.	n.a.	no	no	n.a.	n.a.	no	no	n.a.	n.a.	no	no	Only.quantified.in.Total	Only.quantified.in.Total	no	yes	n.a.	n.a.	no	no
Band 4.1-like protein 2	E41L2	O43491	E41L2_HUMAN	0	1	1	2	1	0	1	0	0	0	0	2	1	0	1	0	2	1	1	1	1	1	4	3	5	1	0	1	1	19	19	11	0	0	0	4174300	0	0	0	0	0	0	0	3411000	0	0	0	0	2226400	0	0	0	0	0	11555000	11551000	20969000	0	0	0	0	16728000	17712000	7808500	n.a.	n.a.	no	no	Only.quantified.in.MB-	Only.quantified.in.MB-	no	yes	Only.quantified.in.MBE	Only.quantified.in.MBE	no	yes	n.a.	n.a.	no	no	Only.quantified.in.Total	Only.quantified.in.Total	no	yes	n.a.	n.a.	no	no
Barrier-to-autointegration factor	BAF	O75531	BAF_HUMAN	0	0	0	0	0	0	0	0	0	0	0	0	0	0	0	0	0	0	0	0	0	0	2	1	2	0	0	0	0	3	4	4	0	0	0	0	0	0	0	0	0	0	0	0	0	0	0	0	0	0	0	0	0	0	31381000	0	30109000	0	0	0	0	53887000	50960000	70244000	n.a.	n.a.	no	no	n.a.	n.a.	no	no	Only.quantified.in.MBE	Only.quantified.in.MBE	no	yes	n.a.	n.a.	no	no	Only.quantified.in.Total	Only.quantified.in.Total	no	yes	n.a.	n.a.	no	no
Basic leucine zipper and W2 domain-containing protein 1	BZW1	Q7L1Q6	BZW1_HUMAN	2	3	6	3	4	8	4	3	5	2	9	8	7	3	4	5	7	4	4	4	4	4	8	7	7	5	5	5	6	16	15	14	13059000	17048000	20447000	14046000	15077000	14992000	14681000	22532000	25446000	11008000	16310000	15805000	15383000	17189000	21443000	10768000	11383000	15101000	26094000	15046000	16830000	11707000	77746000	52118000	60269000	16619000	30771000	17633000	50009000	73144000	54933000	107390000	-0.39303	0.551101	no	no	0.174088	0.552167	no	no	-1.46679	0.00583427	no	yes	0.0965021	0.735853	no	no	-1.74053	0.00363333	no	yes	0.0410813	0.886462	no	no
Basic leucine zipper and W2 domain-containing protein 2	BZW2	Q9Y6E2	BZW2_HUMAN	0	1	0	0	0	4	0	0	0	0	3	2	1	0	1	1	2	2	2	2	2	1	4	4	3	1	2	0	2	22	21	20	0	0	0	0	0	0	0	0	0	0	0	0	0	0	0	0	0	3401900	5385800	4766800	4493500	0	18211000	17478000	11712000	0	11140000	0	11095000	39555000	56833000	63346000	-0.042465	0.92332	no	no	n.a.	n.a.	no	no	-0.629788	0.0742755	no	yes	n.a.	n.a.	no	no	-1.70452	0.00343071	no	yes	Only.quantified.in.Total	Only.quantified.in.Total	no	yes
Basigin	BASI	P35613	BASI_HUMAN	1	4	2	1	1	5	4	3	3	4	5	5	4	2	2	5	5	1	1	1	1	1	4	5	5	3	4	3	3	8	7	8	0	65439000	73133000	0	0	40201000	26486000	52413000	16467000	18642000	23047000	57255000	53317000	56059000	49045000	100610000	43897000	0	0	0	0	0	280010000	233470000	293960000	116780000	153140000	203420000	223040000	106170000	121610000	102390000	-0.67156	0.168949	no	no	-1.09213	0.00458756	no	yes	-1.00212	0.0110343	no	yes	-1.54423	8.01399e-05	no	yes	0.285085	0.417802	no	no	Only.quantified.in.MB+	Only.quantified.in.MB+	yes	no
Bax inhibitor 1	BI1	P55061	BI1_HUMAN	0	0	0	0	0	0	0	0	0	0	0	0	0	0	0	0	0	0	0	0	0	0	0	0	0	0	0	0	0	2	1	1	0	0	0	0	0	0	0	0	0	0	0	0	0	0	0	0	0	0	0	0	0	0	0	0	0	0	0	0	0	1226100	0	0	n.a.	n.a.	no	no	n.a.	n.a.	no	no	n.a.	n.a.	no	no	n.a.	n.a.	no	no	Only.quantified.in.Total	Only.quantified.in.Total	no	yes	n.a.	n.a.	no	no
B-cell lymphoma/leukemia 10	BCL10	O95999	BCL10_HUMAN	0	0	0	0	0	0	0	0	0	0	0	0	0	0	0	0	0	0	0	0	0	0	0	0	0	0	0	0	0	3	3	3	0	0	0	0	0	0	0	0	0	0	0	0	0	0	0	0	0	0	0	0	0	0	0	0	0	0	0	0	0	1865800	1720700	2307400	n.a.	n.a.	no	no	n.a.	n.a.	no	no	n.a.	n.a.	no	no	n.a.	n.a.	no	no	Only.quantified.in.Total	Only.quantified.in.Total	no	yes	n.a.	n.a.	no	no
B-cell receptor-associated protein 29	BAP29	Q9UHQ4	BAP29_HUMAN	0	0	0	0	0	0	0	0	0	0	0	0	0	0	0	0	0	0	0	0	0	0	0	0	0	0	0	0	0	0	1	0	0	0	0	0	0	0	0	0	0	0	0	0	0	0	0	0	0	0	0	0	0	0	0	0	0	0	0	0	0	0	147250	0	n.a.	n.a.	no	no	n.a.	n.a.	no	no	n.a.	n.a.	no	no	n.a.	n.a.	no	no	Only.quantified.in.Total	Only.quantified.in.Total	no	yes	n.a.	n.a.	no	no
B-cell receptor-associated protein 31	BAP31	P51572	BAP31_HUMAN	0	0	1	0	0	0	0	0	0	0	0	1	1	0	0	1	1	2	2	2	2	3	3	3	3	0	2	2	3	14	16	15	0	0	0	0	0	0	0	0	0	0	0	0	0	0	0	0	0	9903800	7042500	10929000	0	5373600	19219000	16102000	13797000	0	18163000	0	20874000	40102000	72873000	34456000	-0.413358	0.394231	no	no	n.a.	n.a.	no	no	-0.477124	0.300912	no	no	n.a.	n.a.	no	no	-2.14655	0.00532146	no	yes	Only.quantified.in.Total	Only.quantified.in.Total	no	yes
BCL2/adenovirus E1B 19 kDa protein-interacting protein 2	BNIP2	Q12982	BNIP2_HUMAN	0	0	0	0	0	0	0	0	0	0	0	0	0	0	0	0	0	0	0	0	0	0	0	0	1	0	0	0	0	1	2	2	0	0	0	0	0	0	0	0	0	0	0	0	0	0	0	0	0	0	0	0	0	0	0	0	0	0	0	0	0	0	1326000	1255300	n.a.	n.a.	no	no	n.a.	n.a.	no	no	n.a.	n.a.	no	no	n.a.	n.a.	no	no	Only.quantified.in.Total	Only.quantified.in.Total	no	yes	n.a.	n.a.	no	no
Bcl-2-associated transcription factor 1	BCLF1	Q9NYF8	BCLF1_HUMAN	0	0	0	0	0	0	0	0	0	0	0	0	0	0	0	0	0	2	2	2	2	2	0	0	0	0	0	0	0	21	25	19	0	0	0	0	0	0	0	0	0	0	0	0	0	0	0	0	0	3695400	3377300	3926700	3876000	3570000	0	0	0	0	0	0	0	38796000	39589000	24711000	n.a.	n.a.	no	no	n.a.	n.a.	no	no	n.a.	n.a.	no	no	n.a.	n.a.	no	no	Only.quantified.in.Total	Only.quantified.in.Total	no	yes	Only.quantified.in.Total	Only.quantified.in.Total	no	yes
Bcl-2-like protein 13	B2L13	Q9BXK5	B2L13_HUMAN	0	0	0	0	0	0	0	0	0	0	0	0	0	0	0	0	0	0	0	0	0	0	0	0	0	0	0	0	0	3	2	3	0	0	0	0	0	0	0	0	0	0	0	0	0	0	0	0	0	0	0	0	0	0	0	0	0	0	0	0	0	2347800	2365800	1678200	n.a.	n.a.	no	no	n.a.	n.a.	no	no	n.a.	n.a.	no	no	n.a.	n.a.	no	no	Only.quantified.in.Total	Only.quantified.in.Total	no	yes	n.a.	n.a.	no	no
BCL-6 corepressor-like protein 1	BCORL	Q5H9F3	BCORL_HUMAN	0	0	0	0	0	0	0	0	0	0	0	0	0	0	0	0	0	0	0	0	0	0	0	0	0	0	0	0	0	2	1	1	0	0	0	0	0	0	0	0	0	0	0	0	0	0	0	0	0	0	0	0	0	0	0	0	0	0	0	0	0	8098900	0	0	n.a.	n.a.	no	no	n.a.	n.a.	no	no	n.a.	n.a.	no	no	n.a.	n.a.	no	no	Only.quantified.in.Total	Only.quantified.in.Total	no	yes	n.a.	n.a.	no	no
BET1 homolog	BET1	O15155	BET1_HUMAN	0	0	0	0	0	0	0	0	0	0	0	0	0	0	0	0	0	0	0	0	0	0	0	0	0	1	0	1	1	2	2	2	0	0	0	0	0	0	0	0	0	0	0	0	0	0	0	0	0	0	0	0	0	0	0	0	0	0	0	0	0	5944000	5738600	6402400	n.a.	n.a.	no	no	n.a.	n.a.	no	no	n.a.	n.a.	no	no	n.a.	n.a.	no	no	Only.quantified.in.Total	Only.quantified.in.Total	no	yes	n.a.	n.a.	no	no
Beta-1,4 N-acetylgalactosaminyltransferase 2	B4GN2	Q8NHY0	B4GN2_HUMAN	0	0	0	0	0	0	0	0	0	0	0	0	0	0	0	0	0	0	0	0	0	0	0	0	0	0	0	0	0	0	0	0	0	0	0	0	0	0	0	0	0	0	0	0	0	0	0	0	0	0	0	0	0	0	0	0	0	0	0	0	0	0	0	0	n.a.	n.a.	no	no	n.a.	n.a.	no	no	n.a.	n.a.	no	no	n.a.	n.a.	no	no	n.a.	n.a.	no	no	n.a.	n.a.	no	no
Beta-1,4-galactosyltransferase 1	B4GT1	P15291	B4GT1_HUMAN	0	0	0	0	0	0	0	0	0	0	0	0	0	0	0	0	0	0	0	0	0	0	0	0	0	0	0	0	0	2	2	1	0	0	0	0	0	0	0	0	0	0	0	0	0	0	0	0	0	0	0	0	0	0	0	0	0	0	0	0	0	2005200	2322300	0	n.a.	n.a.	no	no	n.a.	n.a.	no	no	n.a.	n.a.	no	no	n.a.	n.a.	no	no	Only.quantified.in.Total	Only.quantified.in.Total	no	yes	n.a.	n.a.	no	no
Beta-1-syntrophin	SNTB1	Q13884	SNTB1_HUMAN	0	0	0	0	0	0	0	0	0	0	0	0	0	0	0	0	0	0	0	0	0	0	0	0	0	0	0	1	0	0	0	0	0	0	0	0	0	0	0	0	0	0	0	0	0	0	0	0	0	0	0	0	0	0	0	0	0	0	0	0	0	0	0	0	n.a.	n.a.	no	no	n.a.	n.a.	no	no	n.a.	n.a.	no	no	n.a.	n.a.	no	no	n.a.	n.a.	no	no	n.a.	n.a.	no	no
Beta-2-microglobulin	B2MG	P61769	B2MG_HUMAN	0	0	0	0	0	0	0	0	0	0	0	0	0	0	0	0	0	0	0	0	0	0	4	4	4	1	2	1	3	4	3	4	0	0	0	0	0	0	0	0	0	0	0	0	0	0	0	0	0	0	0	0	0	0	52013000	37756000	64148000	31291000	20094000	40287000	19575000	18854000	24755000	28864000	-0.163407	0.786568	no	no	n.a.	n.a.	no	no	-0.999405	0.0275921	no	yes	n.a.	n.a.	no	no	0.0756357	0.838581	no	no	n.a.	n.a.	no	no
Beta-2-syntrophin	SNTB2	Q13425	SNTB2_HUMAN	0	0	0	0	0	0	0	0	0	0	0	0	0	0	0	0	0	0	0	0	0	0	1	1	1	0	1	0	0	3	4	4	0	0	0	0	0	0	0	0	0	0	0	0	0	0	0	0	0	0	0	0	0	0	0	0	0	0	0	0	0	2592100	1686200	1532700	n.a.	n.a.	no	no	n.a.	n.a.	no	no	n.a.	n.a.	no	no	n.a.	n.a.	no	no	Only.quantified.in.Total	Only.quantified.in.Total	no	yes	n.a.	n.a.	no	no
Beta-arrestin-1	ARRB1	P49407	ARRB1_HUMAN	0	0	0	0	0	0	0	0	0	0	0	0	0	0	0	0	0	0	0	0	0	0	0	0	0	0	0	0	0	1	1	2	0	0	0	0	0	0	0	0	0	0	0	0	0	0	0	0	0	0	0	0	0	0	0	0	0	0	0	0	0	0	0	2370300	n.a.	n.a.	no	no	n.a.	n.a.	no	no	n.a.	n.a.	no	no	n.a.	n.a.	no	no	Only.quantified.in.Total	Only.quantified.in.Total	no	yes	n.a.	n.a.	no	no
Beta-catenin-like protein 1	CTBL1	Q8WYA6	CTBL1_HUMAN	0	0	0	0	0	0	0	0	0	0	0	0	0	0	0	0	0	0	0	0	0	0	0	0	0	0	0	0	0	6	7	8	0	0	0	0	0	0	0	0	0	0	0	0	0	0	0	0	0	0	0	0	0	0	0	0	0	0	0	0	0	6101000	5805000	6837100	n.a.	n.a.	no	no	n.a.	n.a.	no	no	n.a.	n.a.	no	no	n.a.	n.a.	no	no	Only.quantified.in.Total	Only.quantified.in.Total	no	yes	n.a.	n.a.	no	no
Beta-centractin	ACTY	P42025	ACTY_HUMAN	0	0	0	0	0	0	0	0	0	0	0	0	0	0	0	0	0	0	0	0	0	0	1	1	2	2	2	2	1	8	7	6	0	0	0	0	0	0	0	0	0	0	0	0	0	0	0	0	0	0	0	0	0	0	0	0	0	0	0	0	0	8771500	6222600	6201300	n.a.	n.a.	no	no	n.a.	n.a.	no	no	n.a.	n.a.	no	no	n.a.	n.a.	no	no	Only.quantified.in.Total	Only.quantified.in.Total	no	yes	n.a.	n.a.	no	no
Beta-enolase	ENOB	P13929	ENOB_HUMAN	0	0	0	0	0	0	0	0	0	0	0	0	0	0	0	0	0	0	0	0	0	0	1	1	1	2	2	2	2	6	5	4	0	0	0	0	0	0	0	0	0	0	0	0	0	0	0	0	0	0	0	0	0	0	0	0	0	0	0	0	0	0	2778300	0	n.a.	n.a.	no	no	n.a.	n.a.	no	no	n.a.	n.a.	no	no	n.a.	n.a.	no	no	Only.quantified.in.Total	Only.quantified.in.Total	no	yes	n.a.	n.a.	no	no
Beta-galactosidase	BGAL	P16278	BGAL_HUMAN	0	0	0	0	0	0	0	0	0	0	0	0	0	0	0	0	0	0	0	0	0	0	1	0	1	0	0	0	1	5	3	3	0	0	0	0	0	0	0	0	0	0	0	0	0	0	0	0	0	0	0	0	0	0	0	0	0	0	0	0	0	5321800	5327700	5112200	n.a.	n.a.	no	no	n.a.	n.a.	no	no	n.a.	n.a.	no	no	n.a.	n.a.	no	no	Only.quantified.in.Total	Only.quantified.in.Total	no	yes	n.a.	n.a.	no	no
Beta-glucuronidase	BGLR	P08236	BGLR_HUMAN	0	0	0	0	0	0	0	0	0	0	0	0	0	0	0	0	0	0	0	0	0	0	0	0	0	0	0	0	0	1	1	1	0	0	0	0	0	0	0	0	0	0	0	0	0	0	0	0	0	0	0	0	0	0	0	0	0	0	0	0	0	0	0	0	n.a.	n.a.	no	no	n.a.	n.a.	no	no	n.a.	n.a.	no	no	n.a.	n.a.	no	no	n.a.	n.a.	no	no	n.a.	n.a.	no	no
Beta-hexosaminidase subunit alpha	HEXA	P06865	HEXA_HUMAN	0	0	0	0	0	0	0	0	0	0	0	0	0	0	0	0	0	0	0	0	0	0	1	1	1	0	0	0	0	1	1	2	0	0	0	0	0	0	0	0	0	0	0	0	0	0	0	0	0	0	0	0	0	0	0	0	0	0	0	0	0	0	0	2117700	n.a.	n.a.	no	no	n.a.	n.a.	no	no	n.a.	n.a.	no	no	n.a.	n.a.	no	no	Only.quantified.in.Total	Only.quantified.in.Total	no	yes	n.a.	n.a.	no	no
Beta-hexosaminidase subunit beta	HEXB	P07686	HEXB_HUMAN	0	0	0	0	0	0	0	0	0	0	0	0	0	0	0	0	0	0	0	0	0	0	0	0	0	0	0	0	0	8	7	4	0	0	0	0	0	0	0	0	0	0	0	0	0	0	0	0	0	0	0	0	0	0	0	0	0	0	0	0	0	8415600	6374600	6018300	n.a.	n.a.	no	no	n.a.	n.a.	no	no	n.a.	n.a.	no	no	n.a.	n.a.	no	no	Only.quantified.in.Total	Only.quantified.in.Total	no	yes	n.a.	n.a.	no	no
Beta-lactamase-like protein 2	LACB2	Q53H82	LACB2_HUMAN	0	0	0	0	0	0	0	0	0	0	0	0	0	0	0	0	0	0	0	0	0	0	0	0	0	0	0	0	0	6	5	7	0	0	0	0	0	0	0	0	0	0	0	0	0	0	0	0	0	0	0	0	0	0	0	0	0	0	0	0	0	9154100	9008800	12896000	n.a.	n.a.	no	no	n.a.	n.a.	no	no	n.a.	n.a.	no	no	n.a.	n.a.	no	no	Only.quantified.in.Total	Only.quantified.in.Total	no	yes	n.a.	n.a.	no	no
BH3-interacting domain death agonist	BID	P55957	BID_HUMAN	0	0	0	0	0	0	0	0	0	0	0	0	0	0	0	0	0	0	0	0	0	0	0	1	1	0	0	0	1	7	6	6	0	0	0	0	0	0	0	0	0	0	0	0	0	0	0	0	0	0	0	0	0	0	0	0	0	0	0	0	0	7665700	6292000	11948000	n.a.	n.a.	no	no	n.a.	n.a.	no	no	n.a.	n.a.	no	no	n.a.	n.a.	no	no	Only.quantified.in.Total	Only.quantified.in.Total	no	yes	n.a.	n.a.	no	no
Bifunctional 3-phosphoadenosine 5-phosphosulfate synthase 1	PAPS1	O43252	PAPS1_HUMAN	0	0	0	0	0	0	0	0	0	0	0	0	0	0	0	0	0	0	0	0	0	0	0	0	0	0	0	0	0	2	3	3	0	0	0	0	0	0	0	0	0	0	0	0	0	0	0	0	0	0	0	0	0	0	0	0	0	0	0	0	0	1801300	2029400	2136900	n.a.	n.a.	no	no	n.a.	n.a.	no	no	n.a.	n.a.	no	no	n.a.	n.a.	no	no	Only.quantified.in.Total	Only.quantified.in.Total	no	yes	n.a.	n.a.	no	no
Bifunctional 3-phosphoadenosine 5-phosphosulfate synthase 2	PAPS2	O95340	PAPS2_HUMAN	0	1	0	1	0	2	0	0	1	0	2	4	2	0	2	2	3	2	1	2	2	1	3	3	3	1	2	1	3	16	18	16	0	0	0	0	0	2754800	0	0	0	0	2648800	3321800	2273800	0	3449200	2190400	3618700	0	0	0	0	0	7041000	8967800	7813000	0	0	0	14074000	38287000	33189000	37267000	Only.quantified.in.MB-	Only.quantified.in.MB-	no	yes	0.29078	0.350418	no	no	Only.quantified.in.MBE	Only.quantified.in.MBE	no	yes	Only.quantified.in.MB+	Only.quantified.in.MB+	yes	no	Only.quantified.in.Total	Only.quantified.in.Total	no	yes	Only.quantified.in.MB+	Only.quantified.in.MB+	yes	no
Bifunctional arginine demethylase and lysyl-hydroxylase JMJD6	JMJD6	Q6NYC1	JMJD6_HUMAN	0	0	0	0	0	0	0	0	0	0	0	0	0	0	0	0	0	0	0	0	0	0	0	0	0	0	0	0	0	3	4	4	0	0	0	0	0	0	0	0	0	0	0	0	0	0	0	0	0	0	0	0	0	0	0	0	0	0	0	0	0	2577300	2530400	2712200	n.a.	n.a.	no	no	n.a.	n.a.	no	no	n.a.	n.a.	no	no	n.a.	n.a.	no	no	Only.quantified.in.Total	Only.quantified.in.Total	no	yes	n.a.	n.a.	no	no
Bifunctional ATP-dependent dihydroxyacetone kinase/FAD-AMP lyase (cyclizing)	DHAK	Q3LXA3	DHAK_HUMAN	0	1	0	0	0	2	0	0	0	0	2	1	1	0	0	0	2	3	2	3	2	2	4	3	4	2	4	1	5	12	13	14	0	0	0	0	0	1885700	0	0	0	0	2151500	0	0	0	0	0	2324700	0	0	0	0	0	16680000	8879300	10464000	27866000	13213000	0	9875800	18086000	15821000	29202000	1.75167	0.036724	no	no	-0.474199	0.115962	no	no	0.729541	0.12515	yes	no	Only.quantified.in.MB+	Only.quantified.in.MB+	yes	no	-0.0806951	0.855965	no	no	Only.quantified.in.MB+	Only.quantified.in.MB+	yes	no
Bifunctional coenzyme A synthase	COASY	Q13057	COASY_HUMAN	1	1	1	1	0	1	1	0	1	0	2	4	2	0	2	3	2	1	0	1	1	1	3	3	2	0	0	0	2	11	11	11	0	0	0	0	0	0	0	0	0	0	1832400	5394900	3008700	0	2764900	2203600	1942700	0	0	0	0	0	15146000	8143500	9807900	0	0	0	7448700	31695000	25172000	47086000	Only.quantified.in.MB-	Only.quantified.in.MB-	no	yes	-0.605173	0.0438507	no	yes	Only.quantified.in.MBE	Only.quantified.in.MBE	no	yes	n.a.	n.a.	no	no	Only.quantified.in.Total	Only.quantified.in.Total	no	yes	n.a.	n.a.	no	no
Bifunctional glutamate/proline--tRNA ligase	SYEP	P07814	SYEP_HUMAN	7	7	6	6	5	8	8	5	6	2	6	8	7	6	7	7	9	9	9	9	9	8	20	20	20	11	16	13	17	56	52	44	51926000	30844000	56502000	104950000	39301000	35447000	13928000	18821000	26567000	15347000	26307000	68455000	46907000	54883000	43992000	18868000	64831000	72437000	76802000	76359000	91305000	80017000	116970000	123450000	110310000	80228000	74238000	138270000	108880000	223600000	252540000	82798000	-0.66891	0.179652	no	no	-1.09536	0.00135317	no	yes	-0.597673	0.0477718	no	yes	-1.26668	0.000373083	no	yes	-1.1155	0.0681754	no	yes	-1.87783	4.42802e-07	no	yes
Bifunctional methylenetetrahydrofolate dehydrogenase/cyclohydrolase, mitochondrial	MTDC	P13995	MTDC_HUMAN	0	0	0	0	0	0	0	0	0	0	0	0	0	0	0	0	0	0	0	0	0	0	1	1	1	0	0	0	0	7	9	8	0	0	0	0	0	0	0	0	0	0	0	0	0	0	0	0	0	0	0	0	0	0	0	0	0	0	0	0	0	20277000	20663000	18755000	n.a.	n.a.	no	no	n.a.	n.a.	no	no	n.a.	n.a.	no	no	n.a.	n.a.	no	no	Only.quantified.in.Total	Only.quantified.in.Total	no	yes	n.a.	n.a.	no	no
Bifunctional polynucleotide phosphatase/kinase	PNKP	Q96T60	PNKP_HUMAN	0	0	0	0	0	0	0	0	0	0	0	0	0	0	0	0	0	0	0	0	0	0	0	0	0	0	0	0	0	2	2	3	0	0	0	0	0	0	0	0	0	0	0	0	0	0	0	0	0	0	0	0	0	0	0	0	0	0	0	0	0	1064500	1151700	1182300	n.a.	n.a.	no	no	n.a.	n.a.	no	no	n.a.	n.a.	no	no	n.a.	n.a.	no	no	Only.quantified.in.Total	Only.quantified.in.Total	no	yes	n.a.	n.a.	no	no
Bifunctional purine biosynthesis protein PURH	PUR9	P31939	PUR9_HUMAN	6	3	4	4	2	7	5	3	4	2	7	9	6	1	2	2	9	3	4	4	3	4	12	9	11	3	4	5	6	27	25	29	21243000	12644000	18156000	29947000	13919000	10253000	14749000	9419200	6992900	0	7725500	9306700	9959200	0	7415900	9027600	11569000	15768000	9061500	15864000	17057000	14742000	78758000	62656000	90809000	9878500	17638000	7225100	25722000	127040000	103110000	164110000	-0.0465207	0.947645	no	no	-0.0556351	0.825764	no	no	-2.53538	0.000312264	no	yes	-1.02245	0.00115387	no	yes	-3.28945	3.44433e-05	no	yes	-0.396969	0.250497	no	no
Bifunctional UDP-N-acetylglucosamine 2-epimerase/N-acetylmannosamine kinase	GLCNE	Q9Y223	GLCNE_HUMAN	0	0	0	0	0	0	0	0	0	0	0	0	0	0	0	0	0	0	0	0	0	0	2	1	1	1	1	2	1	9	9	10	0	0	0	0	0	0	0	0	0	0	0	0	0	0	0	0	0	0	0	0	0	0	33667000	0	0	0	0	13428000	0	32569000	32658000	58609000	Only.quantified.in.MB-	Only.quantified.in.MB-	no	yes	n.a.	n.a.	no	no	Only.quantified.in.MBE	Only.quantified.in.MBE	no	yes	n.a.	n.a.	no	no	Only.quantified.in.Total	Only.quantified.in.Total	no	yes	n.a.	n.a.	no	no
Biliverdin reductase A	BIEA	P53004	BIEA_HUMAN	0	0	1	0	1	1	0	0	1	0	2	3	2	0	1	0	2	1	0	1	1	0	3	3	3	2	3	2	4	12	11	13	0	0	0	0	0	0	0	0	0	0	1957700	0	0	0	0	0	1490600	0	0	0	0	0	19260000	20801000	20875000	11702000	33979000	16680000	21052000	25868000	26550000	55376000	0.089661	0.89025	no	no	n.a.	n.a.	no	no	-0.0256463	0.958572	no	no	n.a.	n.a.	no	no	-0.754014	0.205983	no	no	n.a.	n.a.	no	no
Biogenesis of lysosome-related organelles complex 1 subunit 1	BL1S1	P78537	BL1S1_HUMAN	0	0	0	0	0	0	0	0	0	0	0	0	0	0	0	0	0	0	0	0	0	0	0	0	0	0	0	0	0	1	1	1	0	0	0	0	0	0	0	0	0	0	0	0	0	0	0	0	0	0	0	0	0	0	0	0	0	0	0	0	0	0	0	1333700	n.a.	n.a.	no	no	n.a.	n.a.	no	no	n.a.	n.a.	no	no	n.a.	n.a.	no	no	Only.quantified.in.Total	Only.quantified.in.Total	no	yes	n.a.	n.a.	no	no
Biogenesis of lysosome-related organelles complex 1 subunit 2	BL1S2	Q6QNY1	BL1S2_HUMAN	0	0	0	0	0	0	0	0	0	0	0	0	0	0	0	0	0	0	0	0	0	0	0	0	0	0	0	0	0	1	0	1	0	0	0	0	0	0	0	0	0	0	0	0	0	0	0	0	0	0	0	0	0	0	0	0	0	0	0	0	0	0	0	1563000	n.a.	n.a.	no	no	n.a.	n.a.	no	no	n.a.	n.a.	no	no	n.a.	n.a.	no	no	Only.quantified.in.Total	Only.quantified.in.Total	no	yes	n.a.	n.a.	no	no
Biogenesis of lysosome-related organelles complex 1 subunit 3	BL1S3	Q6QNY0	BL1S3_HUMAN	0	0	0	0	0	0	0	0	0	0	0	0	0	0	0	0	0	0	0	0	0	0	0	0	0	0	0	0	0	1	1	1	0	0	0	0	0	0	0	0	0	0	0	0	0	0	0	0	0	0	0	0	0	0	0	0	0	0	0	0	0	0	0	2183300	n.a.	n.a.	no	no	n.a.	n.a.	no	no	n.a.	n.a.	no	no	n.a.	n.a.	no	no	Only.quantified.in.Total	Only.quantified.in.Total	no	yes	n.a.	n.a.	no	no
Biogenesis of lysosome-related organelles complex 1 subunit 4	BL1S4	Q9NUP1	BL1S4_HUMAN	0	0	0	0	0	0	0	0	0	0	0	0	0	0	0	0	0	0	0	0	0	0	0	0	0	0	0	0	0	3	1	3	0	0	0	0	0	0	0	0	0	0	0	0	0	0	0	0	0	0	0	0	0	0	0	0	0	0	0	0	0	1190900	0	1861000	n.a.	n.a.	no	no	n.a.	n.a.	no	no	n.a.	n.a.	no	no	n.a.	n.a.	no	no	Only.quantified.in.Total	Only.quantified.in.Total	no	yes	n.a.	n.a.	no	no
Biorientation of chromosomes in cell division protein 1-like 1	BD1L1	Q8NFC6	BD1L1_HUMAN	0	0	0	0	0	0	0	0	0	0	0	0	0	0	0	0	0	0	0	0	0	0	0	0	0	0	0	0	0	5	6	2	0	0	0	0	0	0	0	0	0	0	0	0	0	0	0	0	0	0	0	0	0	0	0	0	0	0	0	0	0	2800100	2169900	0	n.a.	n.a.	no	no	n.a.	n.a.	no	no	n.a.	n.a.	no	no	n.a.	n.a.	no	no	Only.quantified.in.Total	Only.quantified.in.Total	no	yes	n.a.	n.a.	no	no
Bleomycin hydrolase	BLMH	Q13867	BLMH_HUMAN	2	1	0	0	0	3	4	0	0	2	4	4	1	0	0	4	3	1	1	1	1	1	1	2	1	1	3	1	2	9	11	11	8991500	0	0	0	0	10596000	24533000	0	0	13697000	16731000	10401000	11898000	0	0	11527000	10253000	0	0	0	0	0	0	24221000	38019000	0	30283000	20710000	26754000	19519000	14176000	21410000	0.213962	0.63129	no	no	0.126824	0.718429	no	no	-0.358265	0.354941	no	no	0.472505	0.242975	no	no	1.18431	0.0147871	yes	no	Only.quantified.in.MB+	Only.quantified.in.MB+	yes	no
Bloom syndrome protein	BLM	P54132	BLM_HUMAN	1	0	1	0	1	0	0	1	1	0	0	0	1	0	1	1	1	1	1	1	1	0	0	0	0	0	0	0	0	1	3	2	0	0	0	0	0	0	0	0	0	0	0	0	0	0	0	0	2162400	0	0	0	0	0	0	0	0	0	0	0	0	0	4363600	3546500	n.a.	n.a.	no	no	n.a.	n.a.	no	no	n.a.	n.a.	no	no	n.a.	n.a.	no	no	Only.quantified.in.Total	Only.quantified.in.Total	no	yes	n.a.	n.a.	no	no
BolA-like protein 1	BOLA1	Q9Y3E2	BOLA1_HUMAN	0	0	0	0	0	0	0	0	0	0	0	0	0	0	0	0	0	0	0	0	0	0	0	0	0	0	0	0	0	1	1	2	0	0	0	0	0	0	0	0	0	0	0	0	0	0	0	0	0	0	0	0	0	0	0	0	0	0	0	0	0	0	0	2125800	n.a.	n.a.	no	no	n.a.	n.a.	no	no	n.a.	n.a.	no	no	n.a.	n.a.	no	no	Only.quantified.in.Total	Only.quantified.in.Total	no	yes	n.a.	n.a.	no	no
BolA-like protein 2	BOLA2	Q9H3K6	BOLA2_HUMAN	0	0	0	0	0	0	0	0	0	0	0	0	0	0	0	0	0	0	0	0	0	0	4	4	4	3	3	2	4	4	4	4	0	0	0	0	0	0	0	0	0	0	0	0	0	0	0	0	0	0	0	0	0	0	50464000	44980000	52074000	42811000	20087000	36290000	23542000	29936000	25795000	62739000	0.00471735	0.993619	no	no	n.a.	n.a.	no	no	-0.742912	0.0837024	no	yes	n.a.	n.a.	no	no	-0.31399	0.536861	no	no	n.a.	n.a.	no	no
Bone marrow stromal antigen 2	BST2	Q10589	BST2_HUMAN	0	2	1	1	1	3	2	2	1	3	4	3	2	1	1	4	4	0	0	0	0	0	2	2	2	2	2	2	2	3	4	2	0	13840000	0	0	0	25578000	23585000	15999000	0	40701000	17972000	17725000	17623000	0	0	40930000	11447000	0	0	0	0	0	4392200	28641000	23547000	43971000	106250000	12901000	41897000	13904000	22180000	20908000	1.55581	0.0740897	no	no	0.17039	0.667934	no	no	2.25076	0.0408539	yes	no	0.628139	0.0877078	yes	no	1.8767	0.0039035	yes	no	Only.quantified.in.MB+	Only.quantified.in.MB+	yes	no
Borealin	BOREA	Q53HL2	BOREA_HUMAN	0	0	0	0	0	3	3	2	1	3	4	0	1	0	0	0	0	0	0	0	0	0	2	3	2	9	12	0	4	0	0	0	0	0	0	0	0	23662000	42259000	83424000	0	19154000	21628000	0	0	0	0	0	0	0	0	0	0	0	3194500	4161400	3896100	88795000	251960000	0	4502100	0	0	0	4.55207	0.000824877	yes	no	Only.quantified.in.MB+	Only.quantified.in.MB+	yes	no	5.3265	1.85e-05	yes	no	Only.quantified.in.MB+	Only.quantified.in.MB+	yes	no	Only.quantified.in.MB+	Only.quantified.in.MB+	yes	no	Only.quantified.in.MB+	Only.quantified.in.MB+	yes	no
Brain acid soluble protein 1	BASP1	P80723	BASP1_HUMAN	5	9	8	2	2	10	11	7	2	10	11	11	9	7	3	11	9	3	2	2	2	2	23	23	24	15	18	12	19	34	29	29	81650000	73777000	122130000	143680000	230310000	101300000	70843000	166900000	94037000	96053000	64201000	81249000	127220000	164930000	172110000	133790000	74189000	58327000	155680000	47617000	84005000	23489000	1457700000	1441000000	1518200000	275890000	598560000	397200000	690080000	643910000	644020000	506190000	-0.36552	0.538713	no	no	-0.344666	0.349031	no	no	-1.85684	0.00240451	no	yes	-0.34436	0.335977	no	no	-0.54842	0.232649	no	no	0.62257	0.165678	yes	no
Brain-specific angiogenesis inhibitor 1-associated protein 2	BAIP2	Q9UQB8	BAIP2_HUMAN	0	0	0	0	0	0	0	0	0	0	0	0	0	0	0	0	0	0	0	0	0	0	0	0	0	0	0	0	0	6	6	5	0	0	0	0	0	0	0	0	0	0	0	0	0	0	0	0	0	0	0	0	0	0	0	0	0	0	0	0	0	5063100	6214100	4381500	n.a.	n.a.	no	no	n.a.	n.a.	no	no	n.a.	n.a.	no	no	n.a.	n.a.	no	no	Only.quantified.in.Total	Only.quantified.in.Total	no	yes	n.a.	n.a.	no	no
Brain-specific angiogenesis inhibitor 1-associated protein 2-like protein 1	BI2L1	Q9UHR4	BI2L1_HUMAN	0	0	0	0	0	0	0	0	0	0	0	0	0	0	0	0	0	0	0	0	0	0	0	0	0	0	0	0	0	7	8	7	0	0	0	0	0	0	0	0	0	0	0	0	0	0	0	0	0	0	0	0	0	0	0	0	0	0	0	0	0	7015700	6734800	6573000	n.a.	n.a.	no	no	n.a.	n.a.	no	no	n.a.	n.a.	no	no	n.a.	n.a.	no	no	Only.quantified.in.Total	Only.quantified.in.Total	no	yes	n.a.	n.a.	no	no
Branched-chain-amino-acid aminotransferase, mitochondrial	BCAT2	O15382	BCAT2_HUMAN	0	0	0	0	0	0	0	0	0	0	0	0	0	0	0	0	0	0	0	0	0	0	0	0	0	0	0	0	0	2	3	3	0	0	0	0	0	0	0	0	0	0	0	0	0	0	0	0	0	0	0	0	0	0	0	0	0	0	0	0	0	2666300	2411400	4467800	n.a.	n.a.	no	no	n.a.	n.a.	no	no	n.a.	n.a.	no	no	n.a.	n.a.	no	no	Only.quantified.in.Total	Only.quantified.in.Total	no	yes	n.a.	n.a.	no	no
BRCA1-A complex subunit BRE	BRE	Q9NXR7	BRE_HUMAN	0	0	0	0	0	0	0	0	0	0	0	0	0	0	0	0	0	0	0	0	0	0	0	0	0	0	0	0	0	1	1	2	0	0	0	0	0	0	0	0	0	0	0	0	0	0	0	0	0	0	0	0	0	0	0	0	0	0	0	0	0	0	0	2649200	n.a.	n.a.	no	no	n.a.	n.a.	no	no	n.a.	n.a.	no	no	n.a.	n.a.	no	no	Only.quantified.in.Total	Only.quantified.in.Total	no	yes	n.a.	n.a.	no	no
BRCA1-associated ATM activator 1	BRAT1	Q6PJG6	BRAT1_HUMAN	0	0	0	0	0	0	0	0	0	0	0	0	0	0	0	0	0	0	0	0	0	0	0	0	0	1	0	0	1	7	5	5	0	0	0	0	0	0	0	0	0	0	0	0	0	0	0	0	0	0	0	0	0	0	0	0	0	0	0	0	0	4731000	5222600	5375200	n.a.	n.a.	no	no	n.a.	n.a.	no	no	n.a.	n.a.	no	no	n.a.	n.a.	no	no	Only.quantified.in.Total	Only.quantified.in.Total	no	yes	n.a.	n.a.	no	no
BRCA2 and CDKN1A-interacting protein	BCCIP	Q9P287	BCCIP_HUMAN	0	0	0	0	0	1	0	0	0	0	1	2	0	0	0	2	1	0	0	0	0	0	2	2	1	0	0	1	1	9	9	7	0	0	0	0	0	0	0	0	0	0	0	3093000	0	0	0	2072600	0	0	0	0	0	0	21866000	9627000	0	0	0	0	0	45623000	50104000	68922000	n.a.	n.a.	no	no	Only.quantified.in.MB-	Only.quantified.in.MB-	no	yes	Only.quantified.in.MBE	Only.quantified.in.MBE	no	yes	n.a.	n.a.	no	no	Only.quantified.in.Total	Only.quantified.in.Total	no	yes	n.a.	n.a.	no	no
Breast cancer anti-estrogen resistance protein 1	BCAR1	P56945	BCAR1_HUMAN	0	0	0	0	0	0	0	0	0	0	0	0	0	0	0	0	0	0	0	0	0	0	0	0	0	0	0	0	0	1	2	2	0	0	0	0	0	0	0	0	0	0	0	0	0	0	0	0	0	0	0	0	0	0	0	0	0	0	0	0	0	0	1122200	1024600	n.a.	n.a.	no	no	n.a.	n.a.	no	no	n.a.	n.a.	no	no	n.a.	n.a.	no	no	Only.quantified.in.Total	Only.quantified.in.Total	no	yes	n.a.	n.a.	no	no
Breast cancer metastasis-suppressor 1	BRMS1	Q9HCU9	BRMS1_HUMAN	0	0	0	0	0	0	0	0	0	0	0	0	0	0	0	0	0	0	0	0	0	0	0	0	0	0	0	0	0	0	0	0	0	0	0	0	0	0	0	0	0	0	0	0	0	0	0	0	0	0	0	0	0	0	0	0	0	0	0	0	0	0	0	0	n.a.	n.a.	no	no	n.a.	n.a.	no	no	n.a.	n.a.	no	no	n.a.	n.a.	no	no	n.a.	n.a.	no	no	n.a.	n.a.	no	no
Brefeldin A-inhibited guanine nucleotide-exchange protein 1	BIG1	Q9Y6D6	BIG1_HUMAN	0	0	0	0	0	0	0	0	0	0	0	0	0	0	0	0	0	0	0	0	0	0	0	0	0	0	0	0	0	3	3	1	0	0	0	0	0	0	0	0	0	0	0	0	0	0	0	0	0	0	0	0	0	0	0	0	0	0	0	0	0	0	2015700	0	n.a.	n.a.	no	no	n.a.	n.a.	no	no	n.a.	n.a.	no	no	n.a.	n.a.	no	no	Only.quantified.in.Total	Only.quantified.in.Total	no	yes	n.a.	n.a.	no	no
Brefeldin A-inhibited guanine nucleotide-exchange protein 2	BIG2	Q9Y6D5	BIG2_HUMAN	0	0	0	0	0	0	0	0	0	0	0	0	0	0	0	0	0	0	0	0	0	0	0	0	0	0	0	0	0	3	2	0	0	0	0	0	0	0	0	0	0	0	0	0	0	0	0	0	0	0	0	0	0	0	0	0	0	0	0	0	0	0	0	0	n.a.	n.a.	no	no	n.a.	n.a.	no	no	n.a.	n.a.	no	no	n.a.	n.a.	no	no	n.a.	n.a.	no	no	n.a.	n.a.	no	no
BRI3-binding protein	BRI3B	Q8WY22	BRI3B_HUMAN	0	0	0	0	0	0	0	0	0	0	0	0	0	0	0	0	0	0	0	0	0	0	0	0	0	0	0	0	0	2	3	3	0	0	0	0	0	0	0	0	0	0	0	0	0	0	0	0	0	0	0	0	0	0	0	0	0	0	0	0	0	9617700	9346400	8713800	n.a.	n.a.	no	no	n.a.	n.a.	no	no	n.a.	n.a.	no	no	n.a.	n.a.	no	no	Only.quantified.in.Total	Only.quantified.in.Total	no	yes	n.a.	n.a.	no	no
BRISC and BRCA1-A complex member 1	BABA1	Q9NWV8	BABA1_HUMAN	0	0	0	0	0	0	0	0	0	0	0	0	0	0	0	0	0	0	0	0	0	0	1	0	0	0	0	0	0	2	1	2	0	0	0	0	0	0	0	0	0	0	0	0	0	0	0	0	0	0	0	0	0	0	0	0	0	0	0	0	0	0	0	1481000	n.a.	n.a.	no	no	n.a.	n.a.	no	no	n.a.	n.a.	no	no	n.a.	n.a.	no	no	Only.quantified.in.Total	Only.quantified.in.Total	no	yes	n.a.	n.a.	no	no
BRISC complex subunit Abro1	F175B	Q15018	F175B_HUMAN	0	0	0	0	0	0	0	0	0	0	0	0	0	0	0	0	0	0	0	0	0	0	0	0	0	0	0	0	0	1	4	3	0	0	0	0	0	0	0	0	0	0	0	0	0	0	0	0	0	0	0	0	0	0	0	0	0	0	0	0	0	0	0	1722800	n.a.	n.a.	no	no	n.a.	n.a.	no	no	n.a.	n.a.	no	no	n.a.	n.a.	no	no	Only.quantified.in.Total	Only.quantified.in.Total	no	yes	n.a.	n.a.	no	no
BRO1 domain-containing protein BROX	BROX	Q5VW32	BROX_HUMAN	0	0	0	0	0	0	0	0	0	0	0	0	0	0	0	0	0	0	0	0	0	0	1	1	1	1	1	1	1	6	7	7	0	0	0	0	0	0	0	0	0	0	0	0	0	0	0	0	0	0	0	0	0	0	0	0	0	0	0	0	0	8501900	8540600	11192000	n.a.	n.a.	no	no	n.a.	n.a.	no	no	n.a.	n.a.	no	no	n.a.	n.a.	no	no	Only.quantified.in.Total	Only.quantified.in.Total	no	yes	n.a.	n.a.	no	no
Bromodomain-containing protein 2	BRD2	P25440	BRD2_HUMAN	0	0	0	0	0	0	0	0	0	0	0	0	0	0	0	0	0	0	0	0	0	0	0	0	0	0	0	0	0	7	5	4	0	0	0	0	0	0	0	0	0	0	0	0	0	0	0	0	0	0	0	0	0	0	0	0	0	0	0	0	0	3247700	3097000	2754100	n.a.	n.a.	no	no	n.a.	n.a.	no	no	n.a.	n.a.	no	no	n.a.	n.a.	no	no	Only.quantified.in.Total	Only.quantified.in.Total	no	yes	n.a.	n.a.	no	no
Bromodomain-containing protein 4	BRD4	O60885	BRD4_HUMAN	0	0	0	0	0	0	0	0	0	0	0	0	0	0	0	0	0	0	0	0	0	0	0	0	0	0	0	0	0	6	6	7	0	0	0	0	0	0	0	0	0	0	0	0	0	0	0	0	0	0	0	0	0	0	0	0	0	0	0	0	0	5395400	4479700	3066700	n.a.	n.a.	no	no	n.a.	n.a.	no	no	n.a.	n.a.	no	no	n.a.	n.a.	no	no	Only.quantified.in.Total	Only.quantified.in.Total	no	yes	n.a.	n.a.	no	no
BTB/POZ domain-containing adapter for CUL3-mediated RhoA degradation protein 3	BACD3	Q9H3F6	BACD3_HUMAN	0	0	0	0	0	0	0	0	0	0	0	0	0	0	0	0	0	0	0	0	0	0	0	0	0	0	0	0	0	1	1	1	0	0	0	0	0	0	0	0	0	0	0	0	0	0	0	0	0	0	0	0	0	0	0	0	0	0	0	0	0	1150500	1261000	1252600	n.a.	n.a.	no	no	n.a.	n.a.	no	no	n.a.	n.a.	no	no	n.a.	n.a.	no	no	Only.quantified.in.Total	Only.quantified.in.Total	no	yes	n.a.	n.a.	no	no
BTB/POZ domain-containing protein KCTD3	KCTD3	Q9Y597	KCTD3_HUMAN	0	0	0	0	0	0	0	0	0	0	0	0	0	0	0	0	0	0	0	0	0	0	1	1	0	0	0	0	0	0	1	1	0	0	0	0	0	0	0	0	0	0	0	0	0	0	0	0	0	0	0	0	0	0	0	0	0	0	0	0	0	0	0	1198100	n.a.	n.a.	no	no	n.a.	n.a.	no	no	n.a.	n.a.	no	no	n.a.	n.a.	no	no	Only.quantified.in.Total	Only.quantified.in.Total	no	yes	n.a.	n.a.	no	no
BTB/POZ domain-containing protein KCTD9	KCTD9	Q7L273	KCTD9_HUMAN	0	0	0	0	0	0	0	0	0	0	0	0	0	0	0	0	0	0	0	0	0	0	0	0	0	0	0	0	0	0	0	1	0	0	0	0	0	0	0	0	0	0	0	0	0	0	0	0	0	0	0	0	0	0	0	0	0	0	0	0	0	0	0	0	n.a.	n.a.	no	no	n.a.	n.a.	no	no	n.a.	n.a.	no	no	n.a.	n.a.	no	no	n.a.	n.a.	no	no	n.a.	n.a.	no	no
BUB3-interacting and GLEBS motif-containing protein ZNF207	ZN207	O43670	ZN207_HUMAN	0	0	0	0	0	1	0	0	0	0	1	0	0	0	0	0	1	2	2	2	2	2	0	0	0	0	0	0	0	3	5	4	0	0	0	0	0	0	0	0	0	0	0	0	0	0	0	0	0	0	0	4697300	0	2874400	0	0	0	0	0	0	0	7963800	7549900	6936900	n.a.	n.a.	no	no	n.a.	n.a.	no	no	n.a.	n.a.	no	no	n.a.	n.a.	no	no	Only.quantified.in.Total	Only.quantified.in.Total	no	yes	Only.quantified.in.Total	Only.quantified.in.Total	no	yes
Bystin	BYST	Q13895	BYST_HUMAN	0	0	0	0	0	0	0	0	0	0	0	0	0	0	0	0	0	2	0	2	2	1	0	1	0	0	0	0	0	11	12	11	0	0	0	0	0	0	0	0	0	0	0	0	0	0	0	0	0	3659400	0	2070500	2724500	0	0	0	0	0	0	0	0	15052000	14032000	16162000	n.a.	n.a.	no	no	n.a.	n.a.	no	no	n.a.	n.a.	no	no	n.a.	n.a.	no	no	Only.quantified.in.Total	Only.quantified.in.Total	no	yes	Only.quantified.in.Total	Only.quantified.in.Total	no	yes
C-1-tetrahydrofolate synthase, cytoplasmic	C1TC	P11586	C1TC_HUMAN	3	11	3	4	4	14	14	4	4	3	13	14	8	3	4	10	12	7	4	7	7	7	24	18	14	19	19	13	15	45	49	48	23005000	35044000	14855000	25106000	24354000	37515000	19457000	15668000	35499000	13383000	23242000	35740000	27736000	20548000	38639000	14072000	37467000	19330000	30606000	20987000	26621000	26879000	179000000	154670000	114260000	146610000	185930000	76397000	192770000	197220000	176130000	185240000	0.444137	0.439523	no	no	-0.286052	0.326722	no	no	0.169547	0.583398	no	no	-0.0754356	0.80193	no	no	-0.171909	0.608773	no	no	-0.131224	0.608428	no	no
C4b-binding protein alpha chain	C4BPA	P04003	C4BPA_HUMAN	0	0	0	0	0	0	0	0	0	0	0	0	0	0	0	0	0	0	0	0	0	0	0	0	0	0	0	0	0	1	1	1	0	0	0	0	0	0	0	0	0	0	0	0	0	0	0	0	0	0	0	0	0	0	0	0	0	0	0	0	0	0	0	563910	n.a.	n.a.	no	no	n.a.	n.a.	no	no	n.a.	n.a.	no	no	n.a.	n.a.	no	no	Only.quantified.in.Total	Only.quantified.in.Total	no	yes	n.a.	n.a.	no	no
CAAX prenyl protease 1 homolog	FACE1	O75844	FACE1_HUMAN	0	0	0	0	0	0	0	0	0	0	0	0	0	0	0	0	0	0	0	0	0	0	2	1	1	0	0	0	0	10	12	10	0	0	0	0	0	0	0	0	0	0	0	0	0	0	0	0	0	0	0	0	0	0	6741800	0	0	0	0	0	0	22463000	30930000	20261000	n.a.	n.a.	no	no	n.a.	n.a.	no	no	Only.quantified.in.MBE	Only.quantified.in.MBE	no	yes	n.a.	n.a.	no	no	Only.quantified.in.Total	Only.quantified.in.Total	no	yes	n.a.	n.a.	no	no
CAAX prenyl protease 2	FACE2	Q9Y256	FACE2_HUMAN	0	0	0	0	0	0	0	0	0	0	0	0	0	0	0	0	0	0	0	0	0	0	0	0	0	0	0	0	0	0	0	0	0	0	0	0	0	0	0	0	0	0	0	0	0	0	0	0	0	0	0	0	0	0	0	0	0	0	0	0	0	0	0	0	n.a.	n.a.	no	no	n.a.	n.a.	no	no	n.a.	n.a.	no	no	n.a.	n.a.	no	no	n.a.	n.a.	no	no	n.a.	n.a.	no	no
Cactin	CATIN	Q8WUQ7	CATIN_HUMAN	0	0	0	0	0	0	0	0	0	0	0	0	0	0	0	0	0	0	0	0	0	0	0	0	0	0	0	0	0	1	1	0	0	0	0	0	0	0	0	0	0	0	0	0	0	0	0	0	0	0	0	0	0	0	0	0	0	0	0	0	0	0	304660	0	n.a.	n.a.	no	no	n.a.	n.a.	no	no	n.a.	n.a.	no	no	n.a.	n.a.	no	no	Only.quantified.in.Total	Only.quantified.in.Total	no	yes	n.a.	n.a.	no	no
CAD protein	PYR1	P27708	PYR1_HUMAN	3	4	2	1	3	4	4	1	2	0	3	5	4	3	3	1	6	7	6	7	7	7	4	4	5	1	4	1	4	32	35	31	13648000	5783500	7444400	0	10685000	10476000	4660500	0	11126000	0	6976600	11307000	14679000	9084800	9553600	0	13608000	11383000	9112200	12352000	12745000	19343000	13694000	15402000	18347000	0	15829000	0	24085000	54403000	55594000	28188000	-1.38193	0.0749749	no	no	-0.549206	0.069359	no	yes	0.269724	0.406473	no	no	-0.501998	0.159729	no	no	-0.682769	0.245412	no	no	-0.857216	0.00496264	no	yes
Cadherin-10	CAD10	Q9Y6N8	CAD10_HUMAN	0	0	0	0	0	0	0	0	0	0	0	0	0	0	0	0	0	0	0	0	0	0	2	1	2	0	0	1	0	5	7	4	0	0	0	0	0	0	0	0	0	0	0	0	0	0	0	0	0	0	0	0	0	0	0	0	0	0	0	0	0	4615300	4250000	3316300	n.a.	n.a.	no	no	n.a.	n.a.	no	no	n.a.	n.a.	no	no	n.a.	n.a.	no	no	Only.quantified.in.Total	Only.quantified.in.Total	no	yes	n.a.	n.a.	no	no
Cadherin-related family member 5	CDHR5	Q9HBB8	CDHR5_HUMAN	0	0	1	0	0	1	1	1	1	1	1	1	1	0	1	1	1	0	0	0	0	0	0	0	0	0	0	0	0	0	0	0	0	0	0	0	0	0	0	0	0	0	0	0	0	0	0	0	13914000	0	0	0	0	0	0	0	0	0	0	0	0	0	0	0	n.a.	n.a.	no	no	n.a.	n.a.	no	no	n.a.	n.a.	no	no	n.a.	n.a.	no	no	n.a.	n.a.	no	no	n.a.	n.a.	no	no
Calcineurin B homologous protein 1	CHP1	Q99653	CHP1_HUMAN	0	0	0	0	0	0	0	0	0	0	0	0	0	0	0	0	0	0	0	0	0	0	0	0	0	0	0	0	0	3	2	6	0	0	0	0	0	0	0	0	0	0	0	0	0	0	0	0	0	0	0	0	0	0	0	0	0	0	0	0	0	2343200	2669100	3782200	n.a.	n.a.	no	no	n.a.	n.a.	no	no	n.a.	n.a.	no	no	n.a.	n.a.	no	no	Only.quantified.in.Total	Only.quantified.in.Total	no	yes	n.a.	n.a.	no	no
Calcineurin B homologous protein 3	CHP3	Q96BS2	CHP3_HUMAN	0	0	0	0	0	0	0	0	0	0	0	0	0	0	0	0	0	0	0	0	0	0	0	0	0	0	0	0	0	0	0	1	0	0	0	0	0	0	0	0	0	0	0	0	0	0	0	0	0	0	0	0	0	0	0	0	0	0	0	0	0	0	0	278070	n.a.	n.a.	no	no	n.a.	n.a.	no	no	n.a.	n.a.	no	no	n.a.	n.a.	no	no	Only.quantified.in.Total	Only.quantified.in.Total	no	yes	n.a.	n.a.	no	no
Calcineurin subunit B type 1	CANB1	P63098	CANB1_HUMAN	0	0	0	0	0	0	0	0	0	0	0	0	0	0	0	0	0	0	0	0	0	0	0	0	0	0	0	0	0	0	0	1	0	0	0	0	0	0	0	0	0	0	0	0	0	0	0	0	0	0	0	0	0	0	0	0	0	0	0	0	0	0	0	0	n.a.	n.a.	no	no	n.a.	n.a.	no	no	n.a.	n.a.	no	no	n.a.	n.a.	no	no	n.a.	n.a.	no	no	n.a.	n.a.	no	no
Calcium and integrin-binding protein 1	CIB1	Q99828	CIB1_HUMAN	0	0	0	0	0	0	0	0	0	0	0	0	0	0	0	0	0	0	0	0	0	0	0	0	0	0	0	0	0	1	1	1	0	0	0	0	0	0	0	0	0	0	0	0	0	0	0	0	0	0	0	0	0	0	0	0	0	0	0	0	0	0	0	979560	n.a.	n.a.	no	no	n.a.	n.a.	no	no	n.a.	n.a.	no	no	n.a.	n.a.	no	no	Only.quantified.in.Total	Only.quantified.in.Total	no	yes	n.a.	n.a.	no	no
Calcium homeostasis endoplasmic reticulum protein	CHERP	Q8IWX8	CHERP_HUMAN	0	0	0	0	0	0	0	0	0	0	0	0	0	0	0	0	0	0	0	0	0	0	0	0	0	0	0	0	0	3	4	4	0	0	0	0	0	0	0	0	0	0	0	0	0	0	0	0	0	0	0	0	0	0	0	0	0	0	0	0	0	8702200	8311100	6259700	n.a.	n.a.	no	no	n.a.	n.a.	no	no	n.a.	n.a.	no	no	n.a.	n.a.	no	no	Only.quantified.in.Total	Only.quantified.in.Total	no	yes	n.a.	n.a.	no	no
Calcium uniporter protein, mitochondrial	MCU	Q8NE86	MCU_HUMAN	0	0	0	0	0	0	0	0	0	0	0	0	0	0	0	0	0	0	0	0	0	0	0	0	0	0	0	0	0	8	8	7	0	0	0	0	0	0	0	0	0	0	0	0	0	0	0	0	0	0	0	0	0	0	0	0	0	0	0	0	0	14382000	10410000	14864000	n.a.	n.a.	no	no	n.a.	n.a.	no	no	n.a.	n.a.	no	no	n.a.	n.a.	no	no	Only.quantified.in.Total	Only.quantified.in.Total	no	yes	n.a.	n.a.	no	no
Calcium uptake protein 1, mitochondrial	MICU1	Q9BPX6	MICU1_HUMAN	0	0	0	0	0	0	0	0	0	0	0	0	0	0	0	0	0	0	0	0	0	0	0	0	0	0	0	0	0	5	5	4	0	0	0	0	0	0	0	0	0	0	0	0	0	0	0	0	0	0	0	0	0	0	0	0	0	0	0	0	0	3638500	4836900	3173900	n.a.	n.a.	no	no	n.a.	n.a.	no	no	n.a.	n.a.	no	no	n.a.	n.a.	no	no	Only.quantified.in.Total	Only.quantified.in.Total	no	yes	n.a.	n.a.	no	no
Calcium uptake protein 2, mitochondrial	MICU2	Q8IYU8	MICU2_HUMAN	0	0	0	0	0	0	0	0	0	0	0	0	0	0	0	0	0	0	0	0	0	0	0	0	0	0	0	0	0	2	2	0	0	0	0	0	0	0	0	0	0	0	0	0	0	0	0	0	0	0	0	0	0	0	0	0	0	0	0	0	0	3144400	2433200	0	n.a.	n.a.	no	no	n.a.	n.a.	no	no	n.a.	n.a.	no	no	n.a.	n.a.	no	no	Only.quantified.in.Total	Only.quantified.in.Total	no	yes	n.a.	n.a.	no	no
Calcium/calmodulin-dependent protein kinase type II subunit gamma	KCC2G	Q13555	KCC2G_HUMAN	0	0	0	0	0	0	0	0	0	0	0	0	0	0	0	0	1	0	0	0	0	0	0	0	0	0	0	0	0	6	6	5	0	0	0	0	0	0	0	0	0	0	0	0	0	0	0	0	667110	0	0	0	0	0	0	0	0	0	0	0	0	5747800	6730700	3199500	n.a.	n.a.	no	no	n.a.	n.a.	no	no	n.a.	n.a.	no	no	n.a.	n.a.	no	no	Only.quantified.in.Total	Only.quantified.in.Total	no	yes	n.a.	n.a.	no	no
Calcium-binding mitochondrial carrier protein Aralar1	CMC1	O75746	CMC1_HUMAN	0	0	0	0	0	0	0	0	0	0	0	0	0	0	0	0	0	0	0	0	0	0	1	1	1	0	0	1	1	3	5	6	0	0	0	0	0	0	0	0	0	0	0	0	0	0	0	0	0	0	0	0	0	0	0	0	0	0	0	0	0	0	2015500	1667100	n.a.	n.a.	no	no	n.a.	n.a.	no	no	n.a.	n.a.	no	no	n.a.	n.a.	no	no	Only.quantified.in.Total	Only.quantified.in.Total	no	yes	n.a.	n.a.	no	no
Calcium-binding mitochondrial carrier protein Aralar2	CMC2	Q9UJS0	CMC2_HUMAN	1	1	0	0	0	0	0	0	0	0	0	2	1	0	0	1	2	2	1	2	2	2	1	1	1	0	0	1	1	23	22	17	0	0	0	0	0	0	0	0	0	0	0	0	0	0	0	0	0	2314500	0	2281800	2233100	2455800	0	0	0	0	0	0	0	54769000	56047000	38904000	n.a.	n.a.	no	no	n.a.	n.a.	no	no	n.a.	n.a.	no	no	n.a.	n.a.	no	no	Only.quantified.in.Total	Only.quantified.in.Total	no	yes	Only.quantified.in.Total	Only.quantified.in.Total	no	yes
Calcium-binding mitochondrial carrier protein SCaMC-1	SCMC1	Q6NUK1	SCMC1_HUMAN	0	0	0	0	0	0	0	0	0	0	0	0	0	0	0	0	0	0	0	0	0	0	0	0	0	0	0	0	0	9	12	12	0	0	0	0	0	0	0	0	0	0	0	0	0	0	0	0	0	0	0	0	0	0	0	0	0	0	0	0	0	19927000	22236000	17353000	n.a.	n.a.	no	no	n.a.	n.a.	no	no	n.a.	n.a.	no	no	n.a.	n.a.	no	no	Only.quantified.in.Total	Only.quantified.in.Total	no	yes	n.a.	n.a.	no	no
Calcium-binding protein 39	CAB39	Q9Y376	CAB39_HUMAN	0	0	0	0	0	0	0	0	0	0	0	0	0	0	0	0	0	0	0	0	0	0	0	0	0	0	0	0	0	2	3	3	0	0	0	0	0	0	0	0	0	0	0	0	0	0	0	0	0	0	0	0	0	0	0	0	0	0	0	0	0	0	2208300	6050100	n.a.	n.a.	no	no	n.a.	n.a.	no	no	n.a.	n.a.	no	no	n.a.	n.a.	no	no	Only.quantified.in.Total	Only.quantified.in.Total	no	yes	n.a.	n.a.	no	no
Calcium-regulated heat stable protein 1	CHSP1	Q9Y2V2	CHSP1_HUMAN	0	0	0	0	0	0	0	0	0	0	0	0	0	0	0	0	0	0	0	0	0	0	1	1	1	1	2	0	1	5	5	5	0	0	0	0	0	0	0	0	0	0	0	0	0	0	0	0	0	0	0	0	0	0	0	0	0	0	13937000	0	0	23035000	32770000	36497000	Only.quantified.in.MB+	Only.quantified.in.MB+	yes	no	n.a.	n.a.	no	no	Only.quantified.in.MB+	Only.quantified.in.MB+	yes	no	n.a.	n.a.	no	no	-0.617623	0.165757	no	yes	n.a.	n.a.	no	no
Calcium-transporting ATPase type 2C member 1	AT2C1	P98194	AT2C1_HUMAN	0	0	0	0	0	0	0	0	0	0	0	0	0	0	0	0	0	0	0	0	0	0	0	0	0	0	0	0	0	7	6	5	0	0	0	0	0	0	0	0	0	0	0	0	0	0	0	0	0	0	0	0	0	0	0	0	0	0	0	0	0	5868300	6216900	3262800	n.a.	n.a.	no	no	n.a.	n.a.	no	no	n.a.	n.a.	no	no	n.a.	n.a.	no	no	Only.quantified.in.Total	Only.quantified.in.Total	no	yes	n.a.	n.a.	no	no
Calcyclin-binding protein	CYBP	Q9HB71	CYBP_HUMAN	0	1	0	2	0	2	2	1	1	0	1	2	2	1	1	2	3	0	0	0	0	0	6	8	5	5	6	6	5	16	16	16	0	0	0	0	0	7690200	0	0	0	0	0	13851000	0	0	0	4462300	4059300	0	0	0	0	0	111410000	91150000	98650000	132140000	210820000	76034000	160980000	184040000	186800000	196330000	0.59324	0.30303	no	no	n.a.	n.a.	no	no	n.a.	n.a.	no	no	n.a.	n.a.	no	no	-0.179225	0.622016	no	no	n.a.	n.a.	no	no
Caldesmon	CALD1	Q05682	CALD1_HUMAN	0	0	0	0	0	0	0	0	0	0	0	0	0	0	0	0	0	0	0	0	0	0	3	3	2	1	3	2	3	12	16	16	0	0	0	0	0	0	0	0	0	0	0	0	0	0	0	0	0	0	0	0	0	0	22203000	26307000	15404000	0	11198000	10611000	13162000	24992000	56237000	15860000	0.151707	0.733608	no	no	n.a.	n.a.	no	no	-1.02992	0.0140329	no	yes	n.a.	n.a.	no	no	-0.49446	0.474525	no	no	n.a.	n.a.	no	no
Calfacilitin	TLCD1	Q96CP7	TLCD1_HUMAN	0	0	0	0	0	0	0	0	0	0	0	0	0	0	0	0	0	0	0	0	0	0	0	0	0	0	0	0	0	1	1	1	0	0	0	0	0	0	0	0	0	0	0	0	0	0	0	0	0	0	0	0	0	0	0	0	0	0	0	0	0	0	0	1070900	n.a.	n.a.	no	no	n.a.	n.a.	no	no	n.a.	n.a.	no	no	n.a.	n.a.	no	no	Only.quantified.in.Total	Only.quantified.in.Total	no	yes	n.a.	n.a.	no	no
Calmodulin	CALM	P0DP23	CALM_HUMAN	0	0	0	0	0	0	0	0	0	0	0	0	0	0	0	0	0	0	0	0	0	0	7	7	7	2	6	3	5	9	12	14	0	0	0	0	0	0	0	0	0	0	0	0	0	0	0	0	0	0	0	0	0	0	224080000	216960000	280920000	61735000	129820000	49711000	83356000	157080000	183880000	326310000	0.475839	0.41899	no	no	n.a.	n.a.	no	no	-1.41686	0.0103593	no	yes	n.a.	n.a.	no	no	-1.2385	0.0293232	no	yes	n.a.	n.a.	no	no
Calmodulin-like protein 3	CALL3	P27482	CALL3_HUMAN	0	0	0	0	0	0	1	0	0	0	0	0	0	0	0	0	0	0	0	0	0	0	1	1	1	0	2	1	1	1	0	1	0	0	0	0	0	0	6020200	0	0	0	0	0	0	0	0	0	0	0	0	0	0	0	0	0	0	0	0	0	4430400	0	0	0	Only.quantified.in.MB-	Only.quantified.in.MB-	no	yes	n.a.	n.a.	no	no	n.a.	n.a.	no	no	n.a.	n.a.	no	no	n.a.	n.a.	no	no	n.a.	n.a.	no	no
Calmodulin-like protein 5	CALL5	Q9NZT1	CALL5_HUMAN	1	1	1	1	1	2	2	1	1	2	2	1	1	0	1	2	1	0	0	0	0	0	3	2	1	1	4	1	5	0	0	0	0	0	0	0	0	13140000	0	0	0	0	0	0	0	0	0	33576000	0	0	0	0	0	0	8672900	0	0	0	30783000	0	24291000	0	0	0	0.816119	0.138837	no	no	n.a.	n.a.	no	no	2.59891	0.00261721	yes	no	n.a.	n.a.	no	no	Only.quantified.in.MB+	Only.quantified.in.MB+	yes	no	n.a.	n.a.	no	no
Calmodulin-regulated spectrin-associated protein 2	CAMP2	Q08AD1	CAMP2_HUMAN	0	0	0	0	0	0	0	0	0	0	0	0	0	0	0	0	0	0	0	0	0	0	0	0	0	0	1	0	0	0	0	0	0	0	0	0	0	0	0	0	0	0	0	0	0	0	0	0	0	0	0	0	0	0	0	0	0	0	1859100	0	0	0	0	0	Only.quantified.in.MB+	Only.quantified.in.MB+	yes	no	n.a.	n.a.	no	no	Only.quantified.in.MB+	Only.quantified.in.MB+	yes	no	n.a.	n.a.	no	no	Only.quantified.in.MB+	Only.quantified.in.MB+	yes	no	n.a.	n.a.	no	no
Calnexin	CALX	P27824	CALX_HUMAN	3	4	2	3	2	3	2	1	1	3	2	11	3	3	2	10	5	2	1	1	2	1	7	7	7	2	2	3	5	24	24	19	6542200	5000100	9080300	5893900	6867300	5916800	5166200	0	0	5711600	5504900	20148000	9016200	35142000	12974000	46633000	10500000	22469000	0	0	0	0	45374000	26822000	37504000	8939700	7087400	34033000	33595000	154170000	263830000	116610000	-2.08678	0.00265499	no	yes	-1.37898	0.0061221	no	yes	-2.16663	0.000293468	no	yes	-0.223087	0.466591	no	no	-4.39972	8.58053e-06	no	yes	-1.97646	1.48372e-06	no	yes
Calpain small subunit 1	CPNS1	P04632	CPNS1_HUMAN	0	0	0	0	0	0	0	0	0	0	0	0	0	0	0	0	0	0	0	0	0	0	3	2	3	1	3	1	3	10	10	9	0	0	0	0	0	0	0	0	0	0	0	0	0	0	0	0	0	0	0	0	0	0	28594000	10203000	16269000	0	20081000	0	11784000	22795000	18881000	42464000	-0.35793	0.617887	no	no	n.a.	n.a.	no	no	n.a.	n.a.	no	no	n.a.	n.a.	no	no	-0.675879	0.151563	no	yes	n.a.	n.a.	no	no
Calpain-1 catalytic subunit	CAN1	P07384	CAN1_HUMAN	1	1	0	1	1	4	2	1	2	1	4	2	2	1	1	1	4	2	1	2	2	2	2	3	1	1	1	1	1	10	11	11	0	0	0	0	0	3383500	3618100	0	3914000	0	3178700	5194100	3528300	0	0	0	1728600	3344700	0	3797800	2667400	3897800	10974000	16472000	0	0	0	0	0	15784000	12471000	13562000	n.a.	n.a.	no	no	0.223483	0.493394	no	no	Only.quantified.in.MBE	Only.quantified.in.MBE	no	yes	Only.quantified.in.MB+	Only.quantified.in.MB+	yes	no	Only.quantified.in.Total	Only.quantified.in.Total	no	yes	0.0366593	0.906762	no	no
Calpain-15	CAN15	O75808	CAN15_HUMAN	0	0	0	0	0	0	0	0	0	0	0	0	0	0	0	0	0	0	0	0	0	0	0	0	0	0	0	0	0	0	0	0	0	0	0	0	0	0	0	0	0	0	0	0	0	0	0	0	0	0	0	0	0	0	0	0	0	0	0	0	0	0	0	0	n.a.	n.a.	no	no	n.a.	n.a.	no	no	n.a.	n.a.	no	no	n.a.	n.a.	no	no	n.a.	n.a.	no	no	n.a.	n.a.	no	no
Calpain-2 catalytic subunit	CAN2	P17655	CAN2_HUMAN	0	2	1	0	0	2	2	0	1	1	2	1	1	0	1	1	3	2	1	2	2	1	0	0	0	1	1	1	1	12	11	9	0	0	0	0	0	5168100	3237300	0	0	0	2803600	0	0	0	0	0	2306600	0	0	0	0	0	0	0	0	0	0	0	0	18724000	17596000	29011000	n.a.	n.a.	no	no	0.601826	0.109784	no	no	n.a.	n.a.	no	no	Only.quantified.in.MB+	Only.quantified.in.MB+	yes	no	Only.quantified.in.Total	Only.quantified.in.Total	no	yes	Only.quantified.in.MB+	Only.quantified.in.MB+	yes	no
Calpastatin	ICAL	P20810	ICAL_HUMAN	0	0	0	0	0	0	0	0	0	0	0	0	0	0	0	0	0	0	0	0	0	0	7	8	8	4	2	3	3	19	15	18	0	0	0	0	0	0	0	0	0	0	0	0	0	0	0	0	0	0	0	0	0	0	39728000	32284000	28560000	28962000	14420000	18878000	15436000	68537000	48576000	42655000	0.259614	0.632334	no	no	n.a.	n.a.	no	no	-0.700541	0.0895437	no	yes	n.a.	n.a.	no	no	-1.35216	0.0118213	no	yes	n.a.	n.a.	no	no
Calponin-2	CNN2	Q99439	CNN2_HUMAN	0	1	1	0	0	1	0	0	0	1	1	1	0	0	0	0	1	0	0	0	1	0	3	3	2	2	1	1	2	8	8	9	0	0	0	0	0	1825900	0	0	0	0	0	0	0	0	0	0	0	0	0	0	0	0	14529000	10820000	11642000	26985000	0	0	12813000	8935000	6120500	11158000	0.403564	0.46201	no	no	n.a.	n.a.	no	no	1.80985	0.00511189	yes	no	n.a.	n.a.	no	no	2.46407	0.00154039	yes	no	n.a.	n.a.	no	no
Calreticulin	CALR	P27797	CALR_HUMAN	3	2	2	3	2	7	2	1	2	3	7	10	5	1	3	8	7	4	3	4	3	4	7	7	7	6	1	6	4	19	19	18	22958000	7937000	29987000	44595000	21801000	10396000	0	0	8336700	12332000	15648000	36798000	37005000	0	23249000	86185000	45954000	28605000	57061000	26865000	30780000	48737000	102260000	80692000	78173000	15346000	0	47283000	26247000	240270000	306550000	420280000	-0.686577	0.301025	no	no	-1.59052	0.000415317	no	yes	-2.54231	3.17791e-05	no	yes	-0.675805	0.102256	no	yes	-4.39162	1.63391e-06	no	yes	-1.41985	0.000318235	no	yes
Calumenin	CALU	O43852	CALU_HUMAN	0	0	0	0	0	0	0	0	0	0	0	2	1	0	0	2	1	0	0	0	0	0	3	3	2	1	2	1	2	8	11	9	0	0	0	0	0	0	0	0	0	0	0	2363100	0	0	0	3474100	0	0	0	0	0	0	30050000	9734700	23069000	0	14026000	0	20815000	24658000	24485000	35489000	-0.373996	0.469825	no	no	Only.quantified.in.MB-	Only.quantified.in.MB-	no	yes	-0.183135	0.726709	no	no	n.a.	n.a.	no	no	-0.634508	0.116561	no	yes	n.a.	n.a.	no	no
cAMP-dependent protein kinase catalytic subunit alpha	KAPCA	P17612	KAPCA_HUMAN	0	0	0	0	0	0	0	0	0	0	0	0	0	0	0	0	0	0	0	0	0	0	2	2	2	0	0	0	0	7	9	10	0	0	0	0	0	0	0	0	0	0	0	0	0	0	0	0	0	0	0	0	0	0	0	0	0	0	0	0	0	0	0	4533800	n.a.	n.a.	no	no	n.a.	n.a.	no	no	n.a.	n.a.	no	no	n.a.	n.a.	no	no	Only.quantified.in.Total	Only.quantified.in.Total	no	yes	n.a.	n.a.	no	no
cAMP-dependent protein kinase catalytic subunit beta	KAPCB	P22694	KAPCB_HUMAN	0	0	0	0	0	0	0	0	0	0	0	0	0	0	0	0	0	0	0	0	0	0	1	1	1	0	0	0	0	8	11	12	0	0	0	0	0	0	0	0	0	0	0	0	0	0	0	0	0	0	0	0	0	0	0	0	0	0	0	0	0	21584000	21641000	19971000	n.a.	n.a.	no	no	n.a.	n.a.	no	no	n.a.	n.a.	no	no	n.a.	n.a.	no	no	Only.quantified.in.Total	Only.quantified.in.Total	no	yes	n.a.	n.a.	no	no
cAMP-dependent protein kinase type I-alpha regulatory subunit	KAP0	P10644	KAP0_HUMAN	0	0	0	0	0	0	0	0	0	0	1	1	0	0	0	0	2	0	0	0	0	0	2	2	1	1	1	1	1	10	12	11	0	0	0	0	0	0	0	0	0	0	0	0	0	0	0	0	1022000	0	0	0	0	0	0	0	0	0	0	0	0	14016000	15831000	16958000	n.a.	n.a.	no	no	n.a.	n.a.	no	no	n.a.	n.a.	no	no	n.a.	n.a.	no	no	Only.quantified.in.Total	Only.quantified.in.Total	no	yes	n.a.	n.a.	no	no
cAMP-dependent protein kinase type II-alpha regulatory subunit	KAP2	P13861	KAP2_HUMAN	1	1	0	0	0	2	1	1	1	1	2	2	2	0	1	1	2	2	2	2	2	2	1	1	1	2	2	2	2	14	17	14	0	0	0	0	0	3049100	0	0	0	0	2447100	2403700	2942200	0	0	0	3197300	3193100	5782000	3915800	5156100	3851300	0	0	0	8325200	7476200	9587900	6016900	26753000	23798000	21400000	0.0547774	0.913613	no	no	0.157131	0.708541	no	no	Only.quantified.in.MB+	Only.quantified.in.MB+	yes	no	Only.quantified.in.MB+	Only.quantified.in.MB+	yes	no	-1.59808	0.00108126	no	yes	-0.541567	0.106715	no	yes
cAMP-regulated phosphoprotein 19	ARP19	P56211	ARP19_HUMAN	0	0	0	0	0	0	0	0	0	0	0	0	0	0	0	0	0	0	0	0	0	0	0	0	0	0	0	0	0	2	2	2	0	0	0	0	0	0	0	0	0	0	0	0	0	0	0	0	0	0	0	0	0	0	0	0	0	0	0	0	0	0	4274300	11054000	n.a.	n.a.	no	no	n.a.	n.a.	no	no	n.a.	n.a.	no	no	n.a.	n.a.	no	no	Only.quantified.in.Total	Only.quantified.in.Total	no	yes	n.a.	n.a.	no	no
cAMP-specific 3,5-cyclic phosphodiesterase 4D	PDE4D	Q08499	PDE4D_HUMAN	0	0	0	0	0	0	0	0	0	0	0	0	0	0	0	0	0	0	0	0	0	0	0	0	0	0	0	0	0	5	7	5	0	0	0	0	0	0	0	0	0	0	0	0	0	0	0	0	0	0	0	0	0	0	0	0	0	0	0	0	0	7583100	8352300	6689700	n.a.	n.a.	no	no	n.a.	n.a.	no	no	n.a.	n.a.	no	no	n.a.	n.a.	no	no	Only.quantified.in.Total	Only.quantified.in.Total	no	yes	n.a.	n.a.	no	no
Cancer/testis antigen 2	CTAG2	O75638	CTAG2_HUMAN	0	0	0	0	0	0	0	0	0	0	0	0	0	0	0	0	0	0	0	0	0	0	1	1	1	1	0	1	0	1	2	2	0	0	0	0	0	0	0	0	0	0	0	0	0	0	0	0	0	0	0	0	0	0	0	0	0	0	0	0	0	0	0	0	n.a.	n.a.	no	no	n.a.	n.a.	no	no	n.a.	n.a.	no	no	n.a.	n.a.	no	no	n.a.	n.a.	no	no	n.a.	n.a.	no	no
Cancer-related nucleoside-triphosphatase	NTPCR	Q9BSD7	NTPCR_HUMAN	0	0	0	0	0	0	0	0	0	0	0	0	0	0	0	0	0	0	0	0	0	0	0	0	0	0	0	0	0	2	3	3	0	0	0	0	0	0	0	0	0	0	0	0	0	0	0	0	0	0	0	0	0	0	0	0	0	0	0	0	0	1674900	1782900	3327100	n.a.	n.a.	no	no	n.a.	n.a.	no	no	n.a.	n.a.	no	no	n.a.	n.a.	no	no	Only.quantified.in.Total	Only.quantified.in.Total	no	yes	n.a.	n.a.	no	no
CAP-Gly domain-containing linker protein 1	CLIP1	P30622	CLIP1_HUMAN	0	0	0	1	0	1	0	0	0	0	0	1	0	0	0	0	1	0	0	0	2	0	4	4	4	1	2	1	3	26	26	15	0	0	0	0	0	0	0	0	0	0	0	0	0	0	0	0	872700	0	0	0	0	0	8815500	8901900	21907000	0	8605900	0	12774000	37846000	38438000	11266000	-0.427512	0.405711	no	no	n.a.	n.a.	no	no	-0.676007	0.215567	no	no	n.a.	n.a.	no	no	-0.491312	0.532223	no	no	n.a.	n.a.	no	no
Caprin-1	CAPR1	Q14444	CAPR1_HUMAN	2	2	2	1	0	3	4	2	2	0	2	4	3	3	1	4	4	1	1	1	1	1	3	6	6	6	5	6	5	14	14	14	4725100	18092000	7833700	0	0	18417000	10177000	8075700	8001300	0	11731000	14622000	13668000	5825400	0	9850900	12913000	0	0	0	0	0	33430000	61050000	53543000	84630000	39010000	94977000	46630000	77420000	75501000	58855000	-0.211912	0.748585	no	no	-0.0849748	0.754445	no	no	0.265229	0.570388	no	no	0.462686	0.206527	no	no	-0.286282	0.505298	no	no	Only.quantified.in.MB+	Only.quantified.in.MB+	yes	no
Cap-specific mRNA (nucleoside-2-O-)-methyltransferase 1	CMTR1	Q8N1G2	CMTR1_HUMAN	0	0	0	0	0	0	0	0	0	0	0	0	0	0	0	0	0	0	0	0	0	0	0	0	0	0	0	0	0	0	2	0	0	0	0	0	0	0	0	0	0	0	0	0	0	0	0	0	0	0	0	0	0	0	0	0	0	0	0	0	0	0	0	0	n.a.	n.a.	no	no	n.a.	n.a.	no	no	n.a.	n.a.	no	no	n.a.	n.a.	no	no	n.a.	n.a.	no	no	n.a.	n.a.	no	no
Carbamoyl-phosphate synthase [ammonia], mitochondrial	CPSM	P31327	CPSM_HUMAN	6	5	3	4	5	3	1	1	2	1	2	9	5	5	4	8	10	22	20	22	20	21	17	18	20	3	3	10	12	69	68	60	14499000	22404000	20365000	26524000	35763000	5152200	0	0	4397300	0	4888600	21403000	9773500	17304000	14107000	38519000	37451000	244130000	196680000	227070000	91392000	249730000	92596000	79914000	92957000	5125900	5216100	58335000	56012000	769090000	852450000	392140000	-3.46659	0.000172298	no	yes	-2.11515	3.57847e-06	no	yes	-4.09353	1.51231e-06	no	yes	-2.34221	4.76235e-08	no	yes	-6.94218	2.77995e-07	no	yes	-5.58093	3.30483e-13	no	yes
Carbohydrate-responsive element-binding protein	MLXPL	Q9NP71	MLXPL_HUMAN	0	0	0	0	0	0	0	0	0	0	0	0	0	0	0	0	0	0	0	0	0	0	0	0	0	0	0	0	0	1	1	1	0	0	0	0	0	0	0	0	0	0	0	0	0	0	0	0	0	0	0	0	0	0	0	0	0	0	0	0	0	0	0	291390	n.a.	n.a.	no	no	n.a.	n.a.	no	no	n.a.	n.a.	no	no	n.a.	n.a.	no	no	Only.quantified.in.Total	Only.quantified.in.Total	no	yes	n.a.	n.a.	no	no
Carbonyl reductase [NADPH] 1	CBR1	P16152	CBR1_HUMAN	1	1	1	1	0	0	1	0	1	0	1	0	1	0	1	0	1	0	0	0	0	0	4	4	4	3	5	4	4	14	15	16	0	0	0	0	0	0	0	0	0	0	2716000	0	0	0	0	0	0	0	0	0	0	0	78348000	79599000	80667000	36390000	72178000	55068000	57240000	67714000	58748000	111920000	-0.131568	0.80557	no	no	n.a.	n.a.	no	no	-0.633991	0.125882	no	yes	n.a.	n.a.	no	no	-0.575246	0.226394	no	no	n.a.	n.a.	no	no
Carbonyl reductase [NADPH] 3	CBR3	O75828	CBR3_HUMAN	0	0	0	0	0	0	0	0	0	0	0	0	0	0	0	0	0	0	0	0	0	0	2	2	1	2	2	2	2	5	6	7	0	0	0	0	0	0	0	0	0	0	0	0	0	0	0	0	0	0	0	0	0	0	0	0	0	0	0	0	0	9685100	11718000	18493000	n.a.	n.a.	no	no	n.a.	n.a.	no	no	n.a.	n.a.	no	no	n.a.	n.a.	no	no	Only.quantified.in.Total	Only.quantified.in.Total	no	yes	n.a.	n.a.	no	no
Carboxymethylenebutenolidase homolog	CMBL	Q96DG6	CMBL_HUMAN	0	0	0	0	0	0	0	0	0	0	0	0	0	0	0	0	0	0	0	0	0	0	2	2	2	2	2	1	2	8	11	12	0	0	0	0	0	0	0	0	0	0	0	0	0	0	0	0	0	0	0	0	0	0	46289000	35908000	28214000	39730000	32753000	29509000	25006000	36795000	32811000	72581000	0.409213	0.382412	no	no	n.a.	n.a.	no	no	0.000465954	0.998759	no	no	n.a.	n.a.	no	no	-0.300166	0.481096	no	no	n.a.	n.a.	no	no
Carboxypeptidase A4	CBPA4	Q9UI42	CBPA4_HUMAN	0	0	0	0	0	0	0	0	0	0	0	0	0	0	0	0	0	0	0	0	0	0	1	2	1	1	3	0	2	5	4	5	0	0	0	0	0	0	0	0	0	0	0	0	0	0	0	0	0	0	0	0	0	0	0	0	0	0	0	0	0	2903400	3144100	5217800	n.a.	n.a.	no	no	n.a.	n.a.	no	no	n.a.	n.a.	no	no	n.a.	n.a.	no	no	Only.quantified.in.Total	Only.quantified.in.Total	no	yes	n.a.	n.a.	no	no
Carboxypeptidase D	CBPD	O75976	CBPD_HUMAN	0	0	0	0	0	0	0	0	0	0	0	0	0	0	0	0	0	0	0	0	0	0	0	0	0	0	0	0	0	2	5	2	0	0	0	0	0	0	0	0	0	0	0	0	0	0	0	0	0	0	0	0	0	0	0	0	0	0	0	0	0	2717000	2860300	2468500	n.a.	n.a.	no	no	n.a.	n.a.	no	no	n.a.	n.a.	no	no	n.a.	n.a.	no	no	Only.quantified.in.Total	Only.quantified.in.Total	no	yes	n.a.	n.a.	no	no
Carboxypeptidase M	CBPM	P14384	CBPM_HUMAN	0	1	0	0	0	1	0	0	0	2	1	2	1	1	0	2	1	0	0	0	0	0	1	1	1	1	2	1	2	6	6	6	0	0	0	0	0	0	0	0	0	7602600	0	4582000	0	0	0	10525000	0	0	0	0	0	0	0	0	0	0	0	0	0	9538600	11682000	8506800	n.a.	n.a.	no	no	1.24823	0.00270048	yes	no	n.a.	n.a.	no	no	n.a.	n.a.	no	no	Only.quantified.in.Total	Only.quantified.in.Total	no	yes	n.a.	n.a.	no	no
Carnitine O-palmitoyltransferase 1, liver isoform	CPT1A	P50416	CPT1A_HUMAN	0	0	0	0	0	0	0	0	0	0	0	0	0	0	0	0	0	0	0	0	0	0	1	1	1	0	0	0	1	15	17	15	0	0	0	0	0	0	0	0	0	0	0	0	0	0	0	0	0	0	0	0	0	0	0	0	0	0	0	0	0	23642000	24834000	17252000	n.a.	n.a.	no	no	n.a.	n.a.	no	no	n.a.	n.a.	no	no	n.a.	n.a.	no	no	Only.quantified.in.Total	Only.quantified.in.Total	no	yes	n.a.	n.a.	no	no
Carnitine O-palmitoyltransferase 2, mitochondrial	CPT2	P23786	CPT2_HUMAN	0	0	0	0	0	0	0	0	0	0	0	0	0	0	0	0	0	0	0	0	0	0	0	0	0	0	0	0	0	6	4	3	0	0	0	0	0	0	0	0	0	0	0	0	0	0	0	0	0	0	0	0	0	0	0	0	0	0	0	0	0	2788200	3539800	2753600	n.a.	n.a.	no	no	n.a.	n.a.	no	no	n.a.	n.a.	no	no	n.a.	n.a.	no	no	Only.quantified.in.Total	Only.quantified.in.Total	no	yes	n.a.	n.a.	no	no
Cartilage-associated protein	CRTAP	O75718	CRTAP_HUMAN	0	0	0	0	0	0	0	0	0	0	0	1	1	0	0	1	1	0	0	0	0	0	0	0	0	0	0	0	0	7	6	6	0	0	0	0	0	0	0	0	0	0	0	0	0	0	0	0	586510	0	0	0	0	0	0	0	0	0	0	0	0	13264000	15599000	16778000	n.a.	n.a.	no	no	n.a.	n.a.	no	no	n.a.	n.a.	no	no	n.a.	n.a.	no	no	Only.quantified.in.Total	Only.quantified.in.Total	no	yes	n.a.	n.a.	no	no
Casein kinase I isoform alpha	KC1A	P48729	KC1A_HUMAN	0	0	0	0	0	0	0	0	0	0	0	0	0	0	0	0	0	0	0	0	0	0	0	0	0	0	1	0	2	6	6	6	0	0	0	0	0	0	0	0	0	0	0	0	0	0	0	0	0	0	0	0	0	0	0	0	0	0	26041000	0	15207000	10874000	12676000	14045000	0.146789	0.798533	no	no	n.a.	n.a.	no	no	Only.quantified.in.MB+	Only.quantified.in.MB+	yes	no	n.a.	n.a.	no	no	1.37673	0.00380052	yes	no	n.a.	n.a.	no	no
Casein kinase I isoform epsilon	KC1E	P49674	KC1E_HUMAN	0	0	0	0	0	0	0	0	0	0	0	0	0	0	0	0	0	0	0	0	0	0	0	0	0	0	1	0	0	4	3	4	0	0	0	0	0	0	0	0	0	0	0	0	0	0	0	0	0	0	0	0	0	0	0	0	0	0	0	0	0	1840400	1571600	0	n.a.	n.a.	no	no	n.a.	n.a.	no	no	n.a.	n.a.	no	no	n.a.	n.a.	no	no	Only.quantified.in.Total	Only.quantified.in.Total	no	yes	n.a.	n.a.	no	no
Casein kinase II subunit alpha	CSK21	P68400	CSK21_HUMAN	1	1	1	1	1	6	6	2	2	7	7	5	1	1	2	4	4	1	1	1	1	1	3	4	3	5	10	1	5	7	9	9	0	0	0	0	0	41767000	32668000	87986000	62723000	93562000	36320000	5285000	0	0	15938000	12620000	6015500	0	0	0	0	0	16010000	24364000	19360000	85637000	153180000	0	44691000	28075000	22388000	27977000	0.915064	0.169812	no	no	2.57458	9.78e-06	yes	no	2.54543	0.000344121	yes	no	Only.quantified.in.MB+	Only.quantified.in.MB+	yes	no	2.13894	0.000483061	yes	no	Only.quantified.in.MB+	Only.quantified.in.MB+	yes	no
Casein kinase II subunit alpha	CSK22	P19784	CSK22_HUMAN	1	0	0	1	0	1	0	1	1	2	1	1	1	0	0	1	0	0	0	0	0	0	1	3	3	2	5	1	3	6	6	7	0	0	0	0	0	0	0	0	0	7153700	0	0	0	0	0	0	0	0	0	0	0	0	0	2076200	2594900	2482600	25035000	0	3518600	3032900	3933400	5219000	0.975522	0.408564	no	no	n.a.	n.a.	no	no	n.a.	n.a.	no	no	n.a.	n.a.	no	no	0.992114	0.280404	no	no	n.a.	n.a.	no	no
Casein kinase II subunit beta	CSK2B	P67870	CSK2B_HUMAN	0	0	1	1	0	0	0	1	0	0	1	0	0	1	0	0	0	1	0	1	1	1	2	2	2	5	3	2	3	5	4	4	0	0	0	0	0	0	0	0	0	0	0	0	0	0	0	0	0	0	0	0	0	1975400	18337000	20073000	20870000	80303000	81366000	15859000	12344000	13933000	9908000	19065000	2.53038	0.00128392	yes	no	n.a.	n.a.	no	no	2.03446	0.000132819	yes	no	n.a.	n.a.	no	no	2.54957	0.000113785	yes	no	n.a.	n.a.	no	no
Caseinolytic peptidase B protein homolog	CLPB	Q9H078	CLPB_HUMAN	0	0	0	0	0	0	0	0	0	0	0	0	0	0	0	0	0	0	0	0	0	0	0	0	0	0	0	0	0	12	15	13	0	0	0	0	0	0	0	0	0	0	0	0	0	0	0	0	0	0	0	0	0	0	0	0	0	0	0	0	0	17400000	18695000	14353000	n.a.	n.a.	no	no	n.a.	n.a.	no	no	n.a.	n.a.	no	no	n.a.	n.a.	no	no	Only.quantified.in.Total	Only.quantified.in.Total	no	yes	n.a.	n.a.	no	no
Caskin-2	CSKI2	Q8WXE0	CSKI2_HUMAN	0	0	0	0	0	0	0	0	0	0	0	0	0	0	0	0	0	0	0	0	0	0	0	0	0	0	0	0	0	2	1	1	0	0	0	0	0	0	0	0	0	0	0	0	0	0	0	0	0	0	0	0	0	0	0	0	0	0	0	0	0	0	0	0	n.a.	n.a.	no	no	n.a.	n.a.	no	no	n.a.	n.a.	no	no	n.a.	n.a.	no	no	n.a.	n.a.	no	no	n.a.	n.a.	no	no
Caspase activity and apoptosis inhibitor 1	CAAP1	Q9H8G2	CAAP1_HUMAN	0	0	0	0	0	0	0	0	0	0	0	0	0	0	0	0	0	0	0	0	0	0	0	0	0	0	0	0	0	0	1	1	0	0	0	0	0	0	0	0	0	0	0	0	0	0	0	0	0	0	0	0	0	0	0	0	0	0	0	0	0	0	0	364850	n.a.	n.a.	no	no	n.a.	n.a.	no	no	n.a.	n.a.	no	no	n.a.	n.a.	no	no	Only.quantified.in.Total	Only.quantified.in.Total	no	yes	n.a.	n.a.	no	no
Caspase-1	CASP1	P29466	CASP1_HUMAN	0	0	0	0	0	0	0	0	0	0	0	0	0	0	0	0	0	0	0	0	0	0	0	0	0	0	0	0	0	0	0	1	0	0	0	0	0	0	0	0	0	0	0	0	0	0	0	0	0	0	0	0	0	0	0	0	0	0	0	0	0	0	0	709530	n.a.	n.a.	no	no	n.a.	n.a.	no	no	n.a.	n.a.	no	no	n.a.	n.a.	no	no	Only.quantified.in.Total	Only.quantified.in.Total	no	yes	n.a.	n.a.	no	no
Caspase-14	CASPE	P31944	CASPE_HUMAN	4	7	4	4	4	3	7	5	3	6	5	7	4	3	3	7	5	3	3	2	2	2	8	7	7	5	11	9	11	6	4	4	48545000	35765000	47069000	39166000	40728000	47463000	43662000	93766000	26666000	57805000	53331000	56952000	39703000	67701000	46134000	58490000	48520000	11154000	16106000	25590000	15956000	20963000	52396000	66254000	60968000	137560000	118260000	70756000	86677000	4373800	2116000	4911800	0.703689	0.138432	no	no	-0.0545592	0.872772	no	no	1.09777	0.0054278	yes	no	0.257582	0.444152	no	no	5.15937	2.11e-06	yes	no	1.5387	0.00025688	yes	no
Caspase-3	CASP3	P42574	CASP3_HUMAN	0	0	0	0	0	0	0	0	0	0	0	0	0	0	0	0	0	0	0	0	0	0	0	0	0	0	0	0	0	2	2	3	0	0	0	0	0	0	0	0	0	0	0	0	0	0	0	0	0	0	0	0	0	0	0	0	0	0	0	0	0	0	1473200	1618800	n.a.	n.a.	no	no	n.a.	n.a.	no	no	n.a.	n.a.	no	no	n.a.	n.a.	no	no	Only.quantified.in.Total	Only.quantified.in.Total	no	yes	n.a.	n.a.	no	no
Caspase-7	CASP7	P55210	CASP7_HUMAN	0	0	0	0	0	0	0	0	0	0	0	0	0	0	0	0	0	0	0	0	0	0	0	0	0	0	0	0	0	2	2	2	0	0	0	0	0	0	0	0	0	0	0	0	0	0	0	0	0	0	0	0	0	0	0	0	0	0	0	0	0	0	2353400	2771500	n.a.	n.a.	no	no	n.a.	n.a.	no	no	n.a.	n.a.	no	no	n.a.	n.a.	no	no	Only.quantified.in.Total	Only.quantified.in.Total	no	yes	n.a.	n.a.	no	no
Caspase-8	CASP8	Q14790	CASP8_HUMAN	0	0	0	0	0	0	0	0	0	0	0	0	0	0	0	0	0	0	0	0	0	0	0	0	0	0	0	0	0	3	2	1	0	0	0	0	0	0	0	0	0	0	0	0	0	0	0	0	0	0	0	0	0	0	0	0	0	0	0	0	0	1330400	1108600	0	n.a.	n.a.	no	no	n.a.	n.a.	no	no	n.a.	n.a.	no	no	n.a.	n.a.	no	no	Only.quantified.in.Total	Only.quantified.in.Total	no	yes	n.a.	n.a.	no	no
Caspase-9	CASP9	P55211	CASP9_HUMAN	0	0	0	0	0	0	0	0	0	0	0	0	0	0	0	0	0	0	0	0	0	0	0	0	0	0	0	0	0	1	2	1	0	0	0	0	0	0	0	0	0	0	0	0	0	0	0	0	0	0	0	0	0	0	0	0	0	0	0	0	0	0	2207700	0	n.a.	n.a.	no	no	n.a.	n.a.	no	no	n.a.	n.a.	no	no	n.a.	n.a.	no	no	Only.quantified.in.Total	Only.quantified.in.Total	no	yes	n.a.	n.a.	no	no
Cat eye syndrome critical region protein 5	CECR5	Q9BXW7	CECR5_HUMAN	0	0	0	0	0	0	0	0	0	0	0	0	0	0	0	0	0	0	0	0	0	0	0	0	0	0	0	0	0	4	4	5	0	0	0	0	0	0	0	0	0	0	0	0	0	0	0	0	0	0	0	0	0	0	0	0	0	0	0	0	0	7779500	7382500	9639900	n.a.	n.a.	no	no	n.a.	n.a.	no	no	n.a.	n.a.	no	no	n.a.	n.a.	no	no	Only.quantified.in.Total	Only.quantified.in.Total	no	yes	n.a.	n.a.	no	no
Catalase	CATA	P04040	CATA_HUMAN	4	6	4	2	2	8	8	4	4	6	8	9	4	4	5	8	8	4	3	4	4	4	6	6	5	4	6	4	5	15	15	14	14946000	17253000	19279000	12388000	15585000	13808000	14855000	24807000	13963000	24538000	14704000	14931000	17189000	21849000	17481000	19237000	20095000	11952000	12870000	14183000	10471000	9277000	29847000	51004000	33628000	59218000	48971000	33497000	30257000	27446000	48679000	28993000	0.758331	0.12608	no	no	-0.0939727	0.767084	no	no	0.536362	0.148195	yes	no	0.127458	0.698559	no	no	0.670448	0.119754	yes	no	0.563295	0.0880115	yes	no
Catechol O-methyltransferase	COMT	P21964	COMT_HUMAN	0	0	0	0	0	0	0	0	0	0	0	0	0	0	0	0	0	0	0	0	0	0	2	0	2	1	1	1	2	7	6	7	0	0	0	0	0	0	0	0	0	0	0	0	0	0	0	0	0	0	0	0	0	0	10473000	0	7729800	0	0	0	9357000	12440000	12008000	23199000	Only.quantified.in.MB-	Only.quantified.in.MB-	no	yes	n.a.	n.a.	no	no	Only.quantified.in.MBE	Only.quantified.in.MBE	no	yes	n.a.	n.a.	no	no	Only.quantified.in.Total	Only.quantified.in.Total	no	yes	n.a.	n.a.	no	no
Catenin alpha-1	CTNA1	P35221	CTNA1_HUMAN	1	0	0	0	1	1	3	2	1	1	2	2	1	0	1	3	5	2	2	3	2	2	6	5	6	3	5	4	5	23	23	25	0	0	0	0	0	0	3825400	7400800	0	0	5434600	12764000	0	0	0	4292900	11262000	0	0	0	0	0	23678000	17300000	20395000	21460000	13975000	20985000	15079000	59923000	46354000	27019000	-0.0387004	0.938851	no	no	-0.20286	0.553816	no	no	-0.228596	0.47195	no	no	Only.quantified.in.MB+	Only.quantified.in.MB+	yes	no	-1.28434	0.0198508	no	yes	Only.quantified.in.MB+	Only.quantified.in.MB+	yes	no
Catenin alpha-2	CTNA2	P26232	CTNA2_HUMAN	0	0	0	0	0	0	0	0	0	0	0	0	0	0	0	0	0	0	0	0	0	0	2	2	2	1	3	1	2	4	5	6	0	0	0	0	0	0	0	0	0	0	0	0	0	0	0	0	0	0	0	0	0	0	8216500	9565700	8166500	0	0	0	0	0	7460900	0	n.a.	n.a.	no	no	n.a.	n.a.	no	no	Only.quantified.in.MBE	Only.quantified.in.MBE	no	yes	n.a.	n.a.	no	no	Only.quantified.in.Total	Only.quantified.in.Total	no	yes	n.a.	n.a.	no	no
Catenin beta-1	CTNB1	P35222	CTNB1_HUMAN	0	0	0	0	0	0	0	0	0	0	0	0	0	0	0	0	0	0	0	0	0	0	0	0	0	0	0	0	0	1	5	3	0	0	0	0	0	0	0	0	0	0	0	0	0	0	0	0	0	0	0	0	0	0	0	0	0	0	0	0	0	0	2222200	1390200	n.a.	n.a.	no	no	n.a.	n.a.	no	no	n.a.	n.a.	no	no	n.a.	n.a.	no	no	Only.quantified.in.Total	Only.quantified.in.Total	no	yes	n.a.	n.a.	no	no
Catenin delta-1	CTND1	O60716	CTND1_HUMAN	0	1	0	0	0	2	2	0	0	0	2	3	0	0	0	2	2	0	0	0	0	0	0	0	0	0	0	0	0	7	10	10	0	0	0	0	0	0	0	0	0	0	1775700	961950	0	0	0	0	1095300	0	0	0	0	0	0	0	0	0	0	0	0	12145000	10956000	10527000	n.a.	n.a.	no	no	0.654779	0.11058	no	no	n.a.	n.a.	no	no	n.a.	n.a.	no	no	Only.quantified.in.Total	Only.quantified.in.Total	no	yes	n.a.	n.a.	no	no
Cathepsin B	CATB	P07858	CATB_HUMAN	0	0	0	0	0	0	0	0	0	0	0	0	0	0	0	0	0	0	0	0	0	0	0	0	0	0	0	0	0	2	2	1	0	0	0	0	0	0	0	0	0	0	0	0	0	0	0	0	0	0	0	0	0	0	0	0	0	0	0	0	0	4487300	4496900	0	n.a.	n.a.	no	no	n.a.	n.a.	no	no	n.a.	n.a.	no	no	n.a.	n.a.	no	no	Only.quantified.in.Total	Only.quantified.in.Total	no	yes	n.a.	n.a.	no	no
Cathepsin D	CATD	P07339	CATD_HUMAN	2	3	2	2	2	2	2	2	1	3	3	2	2	2	2	2	1	1	0	0	0	1	3	5	3	4	5	3	5	9	9	8	0	55076000	33904000	36234000	0	0	21611000	0	0	24914000	28406000	19817000	0	38945000	0	29077000	0	0	0	0	0	0	25879000	51928000	27889000	54748000	64001000	46834000	51878000	17521000	16008000	15370000	0.264111	0.549763	no	no	0.2813	0.394749	no	no	0.822787	0.0696462	yes	no	-0.538455	0.118891	no	yes	1.86279	0.000390386	yes	no	Only.quantified.in.MB+	Only.quantified.in.MB+	yes	no
Cathepsin L1	CATL1	P07711	CATL1_HUMAN	0	0	0	0	0	0	0	0	0	0	0	0	0	0	0	0	0	0	0	0	0	0	0	0	0	0	0	0	0	2	2	2	0	0	0	0	0	0	0	0	0	0	0	0	0	0	0	0	0	0	0	0	0	0	0	0	0	0	0	0	0	2822600	3312200	3452600	n.a.	n.a.	no	no	n.a.	n.a.	no	no	n.a.	n.a.	no	no	n.a.	n.a.	no	no	Only.quantified.in.Total	Only.quantified.in.Total	no	yes	n.a.	n.a.	no	no
Cathepsin Z	CATZ	Q9UBR2	CATZ_HUMAN	2	2	2	2	2	0	1	0	0	0	0	2	1	1	0	1	2	1	1	1	1	1	2	2	2	1	0	1	1	4	2	3	6772800	8356000	7413400	15646000	8465100	0	0	0	0	0	0	3094000	0	0	0	0	3697600	0	0	0	0	0	10911000	9400900	12822000	0	0	0	0	11676000	11673000	12975000	n.a.	n.a.	no	no	Only.quantified.in.MB-	Only.quantified.in.MB-	no	yes	Only.quantified.in.MBE	Only.quantified.in.MBE	no	yes	Only.quantified.in.MBE	Only.quantified.in.MBE	no	yes	Only.quantified.in.Total	Only.quantified.in.Total	no	yes	n.a.	n.a.	no	no
Cation-dependent mannose-6-phosphate receptor	MPRD	P20645	MPRD_HUMAN	0	0	0	0	0	0	0	0	0	0	0	0	0	0	0	0	0	0	0	0	0	0	1	1	1	1	1	1	1	2	3	4	0	0	0	0	0	0	0	0	0	0	0	0	0	0	0	0	0	0	0	0	0	0	2809400	7819100	11705000	0	0	0	0	9775800	8372700	10738000	n.a.	n.a.	no	no	n.a.	n.a.	no	no	Only.quantified.in.MBE	Only.quantified.in.MBE	no	yes	n.a.	n.a.	no	no	Only.quantified.in.Total	Only.quantified.in.Total	no	yes	n.a.	n.a.	no	no
Cationic amino acid transporter 2	CTR2	P52569	CTR2_HUMAN	0	0	0	0	0	0	0	0	0	0	0	0	0	0	0	0	0	0	0	0	0	0	0	0	0	0	0	0	0	0	3	3	0	0	0	0	0	0	0	0	0	0	0	0	0	0	0	0	0	0	0	0	0	0	0	0	0	0	0	0	0	0	916080	621580	n.a.	n.a.	no	no	n.a.	n.a.	no	no	n.a.	n.a.	no	no	n.a.	n.a.	no	no	Only.quantified.in.Total	Only.quantified.in.Total	no	yes	n.a.	n.a.	no	no
Cation-independent mannose-6-phosphate receptor	MPRI	P11717	MPRI_HUMAN	0	0	0	0	0	0	0	0	0	0	0	0	0	0	0	0	0	1	0	1	3	2	1	0	0	0	0	1	0	16	13	6	0	0	0	0	0	0	0	0	0	0	0	0	0	0	0	0	0	0	0	0	5733000	926370	0	0	0	0	0	0	0	15974000	16081000	5189500	n.a.	n.a.	no	no	n.a.	n.a.	no	no	n.a.	n.a.	no	no	n.a.	n.a.	no	no	Only.quantified.in.Total	Only.quantified.in.Total	no	yes	Only.quantified.in.Total	Only.quantified.in.Total	no	yes
Caveolin-1	CAV1	Q03135	CAV1_HUMAN	0	0	0	0	0	1	1	0	0	1	1	1	0	0	0	1	0	0	0	0	0	0	1	1	0	0	1	0	1	4	4	3	0	0	0	0	0	0	0	0	0	0	0	0	0	0	0	6739800	0	0	0	0	0	0	0	0	0	0	0	0	0	9157400	11353000	5540100	n.a.	n.a.	no	no	n.a.	n.a.	no	no	n.a.	n.a.	no	no	n.a.	n.a.	no	no	Only.quantified.in.Total	Only.quantified.in.Total	no	yes	n.a.	n.a.	no	no
CCA tRNA nucleotidyltransferase 1, mitochondrial	TRNT1	Q96Q11	TRNT1_HUMAN	0	0	0	0	0	0	0	0	0	0	0	0	0	0	0	0	0	0	0	0	0	0	0	0	0	0	0	0	0	11	13	12	0	0	0	0	0	0	0	0	0	0	0	0	0	0	0	0	0	0	0	0	0	0	0	0	0	0	0	0	0	14352000	16359000	21833000	n.a.	n.a.	no	no	n.a.	n.a.	no	no	n.a.	n.a.	no	no	n.a.	n.a.	no	no	Only.quantified.in.Total	Only.quantified.in.Total	no	yes	n.a.	n.a.	no	no
CCAAT/enhancer-binding protein zeta	CEBPZ	Q03701	CEBPZ_HUMAN	0	0	0	0	0	0	0	0	0	0	0	0	0	0	0	0	0	0	0	0	0	0	0	0	0	0	0	0	0	11	10	7	0	0	0	0	0	0	0	0	0	0	0	0	0	0	0	0	0	0	0	0	0	0	0	0	0	0	0	0	0	9553600	10050000	7080500	n.a.	n.a.	no	no	n.a.	n.a.	no	no	n.a.	n.a.	no	no	n.a.	n.a.	no	no	Only.quantified.in.Total	Only.quantified.in.Total	no	yes	n.a.	n.a.	no	no
CCR4-NOT transcription complex subunit 1	CNOT1	A5YKK6	CNOT1_HUMAN	0	0	0	0	0	0	0	0	0	0	0	1	1	0	0	0	1	1	0	1	1	1	0	0	0	0	0	0	0	21	27	16	0	0	0	0	0	0	0	0	0	0	0	0	1319700	0	0	0	0	0	0	0	0	0	0	0	0	0	0	0	0	25881000	27558000	14121000	n.a.	n.a.	no	no	n.a.	n.a.	no	no	n.a.	n.a.	no	no	n.a.	n.a.	no	no	Only.quantified.in.Total	Only.quantified.in.Total	no	yes	n.a.	n.a.	no	no
CCR4-NOT transcription complex subunit 10	CNO10	Q9H9A5	CNO10_HUMAN	0	0	0	0	0	0	0	0	0	0	0	0	0	0	0	0	0	0	0	0	0	0	0	0	0	0	0	0	0	1	2	2	0	0	0	0	0	0	0	0	0	0	0	0	0	0	0	0	0	0	0	0	0	0	0	0	0	0	0	0	0	0	3139200	3058200	n.a.	n.a.	no	no	n.a.	n.a.	no	no	n.a.	n.a.	no	no	n.a.	n.a.	no	no	Only.quantified.in.Total	Only.quantified.in.Total	no	yes	n.a.	n.a.	no	no
CCR4-NOT transcription complex subunit 11	CNO11	Q9UKZ1	CNO11_HUMAN	0	0	0	0	0	0	0	0	0	0	0	0	0	0	0	0	0	0	0	0	0	0	0	0	0	0	0	0	0	3	4	3	0	0	0	0	0	0	0	0	0	0	0	0	0	0	0	0	0	0	0	0	0	0	0	0	0	0	0	0	0	2078100	2761200	2422500	n.a.	n.a.	no	no	n.a.	n.a.	no	no	n.a.	n.a.	no	no	n.a.	n.a.	no	no	Only.quantified.in.Total	Only.quantified.in.Total	no	yes	n.a.	n.a.	no	no
CCR4-NOT transcription complex subunit 2	CNOT2	Q9NZN8	CNOT2_HUMAN	0	0	0	0	0	0	0	0	0	0	0	0	0	0	0	0	0	0	0	0	0	0	0	0	0	0	0	0	0	3	3	3	0	0	0	0	0	0	0	0	0	0	0	0	0	0	0	0	0	0	0	0	0	0	0	0	0	0	0	0	0	2473200	2373800	2485100	n.a.	n.a.	no	no	n.a.	n.a.	no	no	n.a.	n.a.	no	no	n.a.	n.a.	no	no	Only.quantified.in.Total	Only.quantified.in.Total	no	yes	n.a.	n.a.	no	no
CCR4-NOT transcription complex subunit 3	CNOT3	O75175	CNOT3_HUMAN	0	0	0	0	0	0	0	0	0	0	0	0	0	0	0	0	0	0	0	0	0	0	0	0	0	0	0	0	0	2	2	2	0	0	0	0	0	0	0	0	0	0	0	0	0	0	0	0	0	0	0	0	0	0	0	0	0	0	0	0	0	1948700	2226200	1722900	n.a.	n.a.	no	no	n.a.	n.a.	no	no	n.a.	n.a.	no	no	n.a.	n.a.	no	no	Only.quantified.in.Total	Only.quantified.in.Total	no	yes	n.a.	n.a.	no	no
CD109 antigen	CD109	Q6YHK3	CD109_HUMAN	1	3	2	1	2	4	2	1	2	3	4	5	3	2	1	3	4	3	4	5	5	3	14	14	15	2	9	5	6	22	24	20	0	8120800	7868900	0	5929100	7226600	3902100	0	6391600	7345300	3898200	10214000	7397100	6128800	0	7013300	6358400	5467200	4934600	5228000	5655300	8096500	77806000	79089000	84044000	19034000	49548000	33183000	53882000	40063000	36693000	20114000	-0.461421	0.474497	no	no	-0.182583	0.561394	no	no	-1.38613	0.0180458	no	yes	-0.40371	0.200323	no	no	-0.00995564	0.985367	no	no	0.0675875	0.826404	no	no
CD2 antigen cytoplasmic tail-binding protein 2	CD2B2	O95400	CD2B2_HUMAN	0	0	0	0	0	0	0	0	0	0	0	0	0	0	0	0	0	0	0	0	0	0	0	0	0	0	0	0	0	2	2	3	0	0	0	0	0	0	0	0	0	0	0	0	0	0	0	0	0	0	0	0	0	0	0	0	0	0	0	0	0	0	2468200	2673100	n.a.	n.a.	no	no	n.a.	n.a.	no	no	n.a.	n.a.	no	no	n.a.	n.a.	no	no	Only.quantified.in.Total	Only.quantified.in.Total	no	yes	n.a.	n.a.	no	no
CD276 antigen	CD276	Q5ZPR3	CD276_HUMAN	0	0	0	0	0	0	0	0	0	0	0	0	0	0	0	0	0	0	0	0	0	0	3	3	3	0	1	1	1	2	2	2	0	0	0	0	0	0	0	0	0	0	0	0	0	0	0	0	0	0	0	0	0	0	15148000	11366000	15124000	0	0	0	0	5887800	6113700	5894200	n.a.	n.a.	no	no	n.a.	n.a.	no	no	Only.quantified.in.MBE	Only.quantified.in.MBE	no	yes	n.a.	n.a.	no	no	Only.quantified.in.Total	Only.quantified.in.Total	no	yes	n.a.	n.a.	no	no
CD2-associated protein	CD2AP	Q9Y5K6	CD2AP_HUMAN	1	0	0	1	0	2	2	1	1	2	2	1	0	0	0	1	1	0	0	0	0	0	0	0	0	5	11	1	5	5	5	7	0	0	0	0	0	4046900	5333300	0	0	5129900	4895700	0	0	0	0	0	0	0	0	0	0	0	0	0	0	32496000	35297000	0	9074300	9759800	11486000	10693000	2.02002	0.00275554	yes	no	Only.quantified.in.MB+	Only.quantified.in.MB+	yes	no	Only.quantified.in.MB+	Only.quantified.in.MB+	yes	no	Only.quantified.in.MB+	Only.quantified.in.MB+	yes	no	1.67275	0.000739142	yes	no	Only.quantified.in.MB+	Only.quantified.in.MB+	yes	no
CD44 antigen	CD44	P16070	CD44_HUMAN	3	4	2	2	2	6	5	3	5	6	6	6	6	3	4	6	6	3	3	2	3	2	6	8	7	3	7	2	6	9	9	8	30274000	27948000	53261000	0	0	57782000	49226000	40600000	47103000	52081000	22689000	56163000	52954000	54613000	40414000	90703000	41454000	30072000	0	0	13576000	17263000	109950000	117730000	133880000	39240000	30482000	67391000	56861000	47406000	40491000	46852000	-0.839856	0.104665	no	no	-0.323505	0.332969	no	no	-1.79621	0.00042793	no	yes	0.218481	0.482264	no	no	-0.373453	0.274441	no	no	1.15066	0.00178922	yes	no
CD59 glycoprotein	CD59	P13987	CD59_HUMAN	0	0	0	0	0	0	0	0	0	0	0	0	0	0	0	0	0	0	0	0	0	0	0	0	0	0	0	0	0	1	1	1	0	0	0	0	0	0	0	0	0	0	0	0	0	0	0	0	0	0	0	0	0	0	0	0	0	0	0	0	0	0	0	8260200	n.a.	n.a.	no	no	n.a.	n.a.	no	no	n.a.	n.a.	no	no	n.a.	n.a.	no	no	Only.quantified.in.Total	Only.quantified.in.Total	no	yes	n.a.	n.a.	no	no
CD63 antigen	CD63	P08962	CD63_HUMAN	0	0	0	0	0	0	0	0	0	0	0	1	0	0	0	1	0	1	1	1	1	1	1	1	1	1	1	1	1	3	5	3	0	0	0	0	0	0	0	0	0	0	0	0	0	0	0	0	0	0	0	0	0	4293800	0	0	0	0	0	0	0	16514000	15229000	18451000	n.a.	n.a.	no	no	n.a.	n.a.	no	no	n.a.	n.a.	no	no	n.a.	n.a.	no	no	Only.quantified.in.Total	Only.quantified.in.Total	no	yes	n.a.	n.a.	no	no
CD9 antigen	CD9	P21926	CD9_HUMAN	0	0	0	0	0	0	0	0	0	0	0	0	0	0	0	0	0	0	0	0	0	0	4	4	4	3	3	3	3	3	4	4	0	0	0	0	0	0	0	0	0	0	0	0	0	0	0	0	0	0	0	0	0	0	93026000	98915000	142560000	64366000	147050000	50997000	96848000	35316000	41893000	33023000	0.4692	0.45493	no	no	n.a.	n.a.	no	no	-0.170173	0.715139	no	no	n.a.	n.a.	no	no	1.4121	0.0117418	yes	no	n.a.	n.a.	no	no
CD97 antigen	CD97	P48960	CD97_HUMAN	0	0	0	0	0	0	0	0	0	0	0	0	0	0	0	0	0	0	0	0	0	0	1	2	1	2	3	1	3	5	4	6	0	0	0	0	0	0	0	0	0	0	0	0	0	0	0	0	0	0	0	0	0	0	0	6610200	0	4634400	17189000	0	22032000	4361100	5026900	8001500	-1.21347	0.137502	no	no	n.a.	n.a.	no	no	0.787838	0.22383	no	no	n.a.	n.a.	no	no	0.673021	0.276886	no	no	n.a.	n.a.	no	no
CD99 antigen	CD99	P14209	CD99_HUMAN	0	0	0	0	0	0	0	0	0	0	0	0	0	0	0	0	0	0	0	0	0	0	0	0	0	0	0	0	0	1	0	0	0	0	0	0	0	0	0	0	0	0	0	0	0	0	0	0	0	0	0	0	0	0	0	0	0	0	0	0	0	1785500	0	0	n.a.	n.a.	no	no	n.a.	n.a.	no	no	n.a.	n.a.	no	no	n.a.	n.a.	no	no	Only.quantified.in.Total	Only.quantified.in.Total	no	yes	n.a.	n.a.	no	no
Cdc42 effector protein 1	BORG5	Q00587	BORG5_HUMAN	0	0	0	0	0	0	0	0	0	0	0	0	0	0	0	0	1	0	0	0	0	1	0	0	0	0	0	0	0	0	0	0	0	0	0	0	0	0	0	0	0	0	0	0	0	0	0	0	0	0	0	0	0	0	0	0	0	0	0	0	0	0	0	0	n.a.	n.a.	no	no	n.a.	n.a.	no	no	n.a.	n.a.	no	no	n.a.	n.a.	no	no	n.a.	n.a.	no	no	n.a.	n.a.	no	no
Cdc42 effector protein 4	BORG4	Q9H3Q1	BORG4_HUMAN	0	0	0	0	0	0	0	0	0	0	0	0	0	0	0	0	0	0	0	0	0	0	1	1	1	0	1	1	1	2	2	2	0	0	0	0	0	0	0	0	0	0	0	0	0	0	0	0	0	0	0	0	0	0	0	0	0	0	0	0	0	0	1163600	1167600	n.a.	n.a.	no	no	n.a.	n.a.	no	no	n.a.	n.a.	no	no	n.a.	n.a.	no	no	Only.quantified.in.Total	Only.quantified.in.Total	no	yes	n.a.	n.a.	no	no
Cdc42-interacting protein 4	CIP4	Q15642	CIP4_HUMAN	0	0	0	0	0	3	1	0	0	0	3	3	3	2	0	1	1	0	0	0	0	0	1	3	4	0	2	1	2	11	13	11	0	0	0	0	0	4076700	0	0	0	0	3419500	2826300	0	0	0	0	0	0	0	0	0	0	0	10184000	12956000	0	8486100	0	11317000	12310000	18050000	8867100	-0.200869	0.682646	no	no	0.239821	0.602611	no	no	-1.03617	0.0329367	no	yes	Only.quantified.in.MB+	Only.quantified.in.MB+	yes	no	0.0752181	0.881819	no	no	Only.quantified.in.MB+	Only.quantified.in.MB+	yes	no
CDGSH iron-sulfur domain-containing protein 1	CISD1	Q9NZ45	CISD1_HUMAN	0	0	0	0	0	0	0	0	0	0	0	0	0	0	0	0	0	0	0	0	0	0	1	1	1	0	0	0	0	3	5	4	0	0	0	0	0	0	0	0	0	0	0	0	0	0	0	0	0	0	0	0	0	0	0	0	0	0	0	0	0	13157000	11150000	10369000	n.a.	n.a.	no	no	n.a.	n.a.	no	no	n.a.	n.a.	no	no	n.a.	n.a.	no	no	Only.quantified.in.Total	Only.quantified.in.Total	no	yes	n.a.	n.a.	no	no
CDGSH iron-sulfur domain-containing protein 2	CISD2	Q8N5K1	CISD2_HUMAN	0	0	0	0	0	0	0	0	0	0	0	0	0	0	0	0	0	0	0	0	0	0	0	0	0	0	0	0	0	6	6	5	0	0	0	0	0	0	0	0	0	0	0	0	0	0	0	0	0	0	0	0	0	0	0	0	0	0	0	0	0	9479300	9433900	12562000	n.a.	n.a.	no	no	n.a.	n.a.	no	no	n.a.	n.a.	no	no	n.a.	n.a.	no	no	Only.quantified.in.Total	Only.quantified.in.Total	no	yes	n.a.	n.a.	no	no
CDK2-associated and cullin domain-containing protein 1	CACL1	Q86Y37	CACL1_HUMAN	0	0	0	0	0	0	0	0	0	0	0	0	0	0	0	0	0	0	0	0	0	0	0	0	0	0	0	0	0	0	1	1	0	0	0	0	0	0	0	0	0	0	0	0	0	0	0	0	0	0	0	0	0	0	0	0	0	0	0	0	0	0	0	427460	n.a.	n.a.	no	no	n.a.	n.a.	no	no	n.a.	n.a.	no	no	n.a.	n.a.	no	no	Only.quantified.in.Total	Only.quantified.in.Total	no	yes	n.a.	n.a.	no	no
CDK5 regulatory subunit-associated protein 1	CK5P1	Q96SZ6	CK5P1_HUMAN	0	0	0	0	0	0	0	0	0	0	0	0	0	0	0	0	0	0	0	0	0	0	0	0	0	0	0	0	0	0	1	0	0	0	0	0	0	0	0	0	0	0	0	0	0	0	0	0	0	0	0	0	0	0	0	0	0	0	0	0	0	0	403440	0	n.a.	n.a.	no	no	n.a.	n.a.	no	no	n.a.	n.a.	no	no	n.a.	n.a.	no	no	Only.quantified.in.Total	Only.quantified.in.Total	no	yes	n.a.	n.a.	no	no
CDK5 regulatory subunit-associated protein 2	CK5P2	Q96SN8	CK5P2_HUMAN	0	0	0	0	0	0	0	0	0	0	0	0	0	0	0	0	0	0	0	0	0	0	0	0	0	0	0	0	0	1	2	1	0	0	0	0	0	0	0	0	0	0	0	0	0	0	0	0	0	0	0	0	0	0	0	0	0	0	0	0	0	0	1062200	0	n.a.	n.a.	no	no	n.a.	n.a.	no	no	n.a.	n.a.	no	no	n.a.	n.a.	no	no	Only.quantified.in.Total	Only.quantified.in.Total	no	yes	n.a.	n.a.	no	no
CDK5 regulatory subunit-associated protein 3	CK5P3	Q96JB5	CK5P3_HUMAN	0	0	0	0	0	0	0	0	0	0	0	0	0	0	0	0	0	0	0	0	0	0	0	0	0	0	0	0	0	4	4	5	0	0	0	0	0	0	0	0	0	0	0	0	0	0	0	0	0	0	0	0	0	0	0	0	0	0	0	0	0	3831500	3118700	3129900	n.a.	n.a.	no	no	n.a.	n.a.	no	no	n.a.	n.a.	no	no	n.a.	n.a.	no	no	Only.quantified.in.Total	Only.quantified.in.Total	no	yes	n.a.	n.a.	no	no
CDKN2A-interacting protein	CARF	Q9NXV6	CARF_HUMAN	0	0	0	0	0	0	0	0	0	0	0	0	0	0	0	0	0	2	1	2	2	0	0	0	0	0	0	0	0	9	9	6	0	0	0	0	0	0	0	0	0	0	0	0	0	0	0	0	0	2143500	0	2221900	3344000	0	0	0	0	0	0	0	0	7188400	8483900	5224400	n.a.	n.a.	no	no	n.a.	n.a.	no	no	n.a.	n.a.	no	no	n.a.	n.a.	no	no	Only.quantified.in.Total	Only.quantified.in.Total	no	yes	Only.quantified.in.Total	Only.quantified.in.Total	no	yes
CDKN2AIP N-terminal-like protein	C2AIL	Q96HQ2	C2AIL_HUMAN	0	0	0	0	0	0	0	0	0	0	0	0	0	0	0	0	0	0	0	0	0	0	0	0	0	0	0	0	0	1	1	1	0	0	0	0	0	0	0	0	0	0	0	0	0	0	0	0	0	0	0	0	0	0	0	0	0	0	0	0	0	0	0	537400	n.a.	n.a.	no	no	n.a.	n.a.	no	no	n.a.	n.a.	no	no	n.a.	n.a.	no	no	Only.quantified.in.Total	Only.quantified.in.Total	no	yes	n.a.	n.a.	no	no
CDP-diacylglycerol--glycerol-3-phosphate 3-phosphatidyltransferase, mitochondrial	PGPS1	Q32NB8	PGPS1_HUMAN	0	0	0	0	0	0	0	0	0	0	0	0	0	0	0	0	0	0	0	0	0	0	0	0	0	0	0	0	0	0	3	1	0	0	0	0	0	0	0	0	0	0	0	0	0	0	0	0	0	0	0	0	0	0	0	0	0	0	0	0	0	0	989900	0	n.a.	n.a.	no	no	n.a.	n.a.	no	no	n.a.	n.a.	no	no	n.a.	n.a.	no	no	Only.quantified.in.Total	Only.quantified.in.Total	no	yes	n.a.	n.a.	no	no
CDP-diacylglycerol--inositol 3-phosphatidyltransferase	CDIPT	O14735	CDIPT_HUMAN	0	0	0	0	0	0	0	0	0	0	0	0	0	0	0	0	0	0	0	0	0	0	0	0	0	0	0	0	0	0	1	1	0	0	0	0	0	0	0	0	0	0	0	0	0	0	0	0	0	0	0	0	0	0	0	0	0	0	0	0	0	0	0	509610	n.a.	n.a.	no	no	n.a.	n.a.	no	no	n.a.	n.a.	no	no	n.a.	n.a.	no	no	Only.quantified.in.Total	Only.quantified.in.Total	no	yes	n.a.	n.a.	no	no
Cell cycle and apoptosis regulator protein 2	CCAR2	Q8N163	CCAR2_HUMAN	0	0	0	0	0	0	0	0	0	0	0	1	0	0	0	0	0	3	3	2	3	3	1	1	1	0	0	0	0	19	17	16	0	0	0	0	0	0	0	0	0	0	0	0	0	0	0	0	0	9675600	11911000	4745300	7912600	9985300	0	0	0	0	0	0	0	27261000	26014000	21996000	n.a.	n.a.	no	no	n.a.	n.a.	no	no	n.a.	n.a.	no	no	n.a.	n.a.	no	no	Only.quantified.in.Total	Only.quantified.in.Total	no	yes	Only.quantified.in.Total	Only.quantified.in.Total	no	yes
Cell cycle checkpoint protein RAD1	RAD1	O60671	RAD1_HUMAN	0	0	0	0	0	0	0	0	0	0	0	0	0	0	0	0	0	0	0	0	0	0	0	0	0	0	0	0	0	1	2	4	0	0	0	0	0	0	0	0	0	0	0	0	0	0	0	0	0	0	0	0	0	0	0	0	0	0	0	0	0	0	2724700	5340900	n.a.	n.a.	no	no	n.a.	n.a.	no	no	n.a.	n.a.	no	no	n.a.	n.a.	no	no	Only.quantified.in.Total	Only.quantified.in.Total	no	yes	n.a.	n.a.	no	no
Cell cycle control protein 50A	CC50A	Q9NV96	CC50A_HUMAN	0	0	0	0	0	0	0	0	0	0	0	0	0	0	0	0	0	0	0	0	0	0	0	0	0	0	0	0	0	0	1	1	0	0	0	0	0	0	0	0	0	0	0	0	0	0	0	0	0	0	0	0	0	0	0	0	0	0	0	0	0	0	0	395410	n.a.	n.a.	no	no	n.a.	n.a.	no	no	n.a.	n.a.	no	no	n.a.	n.a.	no	no	Only.quantified.in.Total	Only.quantified.in.Total	no	yes	n.a.	n.a.	no	no
Cell differentiation protein RCD1 homolog	RCD1	Q92600	RCD1_HUMAN	0	0	0	0	0	0	0	0	0	0	0	0	0	0	0	0	0	0	0	0	0	0	0	0	0	0	0	0	0	3	4	4	0	0	0	0	0	0	0	0	0	0	0	0	0	0	0	0	0	0	0	0	0	0	0	0	0	0	0	0	0	5295800	3686300	5288100	n.a.	n.a.	no	no	n.a.	n.a.	no	no	n.a.	n.a.	no	no	n.a.	n.a.	no	no	Only.quantified.in.Total	Only.quantified.in.Total	no	yes	n.a.	n.a.	no	no
Cell division control protein 42 homolog	CDC42	P60953	CDC42_HUMAN	0	0	0	0	0	0	0	0	0	0	0	0	0	0	0	0	0	0	0	0	0	0	3	4	3	3	3	3	3	8	7	6	0	0	0	0	0	0	0	0	0	0	0	0	0	0	0	0	0	0	0	0	0	0	62514000	65047000	69062000	36866000	92482000	44767000	64642000	58414000	70780000	61609000	0.118278	0.846003	no	no	n.a.	n.a.	no	no	-0.165453	0.713651	no	no	n.a.	n.a.	no	no	-0.118534	0.798597	no	no	n.a.	n.a.	no	no
Cell division control protein 45 homolog	CDC45	O75419	CDC45_HUMAN	0	0	0	0	0	0	0	0	0	0	0	0	0	0	0	0	0	0	0	0	0	0	0	0	0	0	0	0	0	1	2	2	0	0	0	0	0	0	0	0	0	0	0	0	0	0	0	0	0	0	0	0	0	0	0	0	0	0	0	0	0	0	576850	1188000	n.a.	n.a.	no	no	n.a.	n.a.	no	no	n.a.	n.a.	no	no	n.a.	n.a.	no	no	Only.quantified.in.Total	Only.quantified.in.Total	no	yes	n.a.	n.a.	no	no
Cell division cycle 5-like protein	CDC5L	Q99459	CDC5L_HUMAN	0	0	0	0	0	0	0	0	0	0	0	0	0	0	0	0	0	1	1	1	1	1	0	0	0	0	0	0	0	20	21	20	0	0	0	0	0	0	0	0	0	0	0	0	0	0	0	0	0	0	0	0	4559200	0	0	0	0	0	0	0	0	33918000	32205000	24344000	n.a.	n.a.	no	no	n.a.	n.a.	no	no	n.a.	n.a.	no	no	n.a.	n.a.	no	no	Only.quantified.in.Total	Only.quantified.in.Total	no	yes	n.a.	n.a.	no	no
Cell division cycle and apoptosis regulator protein 1	CCAR1	Q8IX12	CCAR1_HUMAN	0	0	0	0	0	0	0	0	0	0	0	0	0	0	0	0	0	1	1	1	1	1	1	1	1	1	1	0	1	15	13	13	0	0	0	0	0	0	0	0	0	0	0	0	0	0	0	0	0	0	0	0	0	5061400	0	0	0	0	0	0	0	29368000	30842000	18893000	n.a.	n.a.	no	no	n.a.	n.a.	no	no	n.a.	n.a.	no	no	n.a.	n.a.	no	no	Only.quantified.in.Total	Only.quantified.in.Total	no	yes	n.a.	n.a.	no	no
Cell division cycle protein 123 homolog	CD123	O75794	CD123_HUMAN	1	0	1	1	0	1	1	1	0	0	1	1	1	1	0	1	0	0	0	0	0	0	1	1	1	2	3	3	3	8	9	10	0	0	0	0	0	2245200	0	0	0	0	0	0	0	0	0	0	0	0	0	0	0	0	0	0	0	15117000	12415000	8553300	17741000	11725000	12507000	20749000	0.153308	0.759828	no	no	n.a.	n.a.	no	no	Only.quantified.in.MB+	Only.quantified.in.MB+	yes	no	n.a.	n.a.	no	no	-0.0809938	0.828659	no	no	n.a.	n.a.	no	no
Cell division cycle protein 16 homolog	CDC16	Q13042	CDC16_HUMAN	0	0	0	0	0	0	0	0	0	0	0	0	0	0	0	0	0	0	0	0	0	0	0	0	0	0	0	0	0	0	1	0	0	0	0	0	0	0	0	0	0	0	0	0	0	0	0	0	0	0	0	0	0	0	0	0	0	0	0	0	0	0	919610	0	n.a.	n.a.	no	no	n.a.	n.a.	no	no	n.a.	n.a.	no	no	n.a.	n.a.	no	no	Only.quantified.in.Total	Only.quantified.in.Total	no	yes	n.a.	n.a.	no	no
Cell division cycle protein 23 homolog	CDC23	Q9UJX2	CDC23_HUMAN	0	0	0	0	0	0	0	0	0	0	0	0	0	0	0	0	0	0	0	0	0	0	0	0	0	0	0	0	0	2	4	4	0	0	0	0	0	0	0	0	0	0	0	0	0	0	0	0	0	0	0	0	0	0	0	0	0	0	0	0	0	5210500	5136400	4440200	n.a.	n.a.	no	no	n.a.	n.a.	no	no	n.a.	n.a.	no	no	n.a.	n.a.	no	no	Only.quantified.in.Total	Only.quantified.in.Total	no	yes	n.a.	n.a.	no	no
Cell division cycle protein 27 homolog	CDC27	P30260	CDC27_HUMAN	0	0	0	0	0	0	0	0	0	0	0	0	0	0	0	0	0	0	0	0	0	0	0	0	0	0	0	0	0	3	3	1	0	0	0	0	0	0	0	0	0	0	0	0	0	0	0	0	0	0	0	0	0	0	0	0	0	0	0	0	0	2108400	1076800	0	n.a.	n.a.	no	no	n.a.	n.a.	no	no	n.a.	n.a.	no	no	n.a.	n.a.	no	no	Only.quantified.in.Total	Only.quantified.in.Total	no	yes	n.a.	n.a.	no	no
Cell division cycle-associated protein 3	CDCA3	Q99618	CDCA3_HUMAN	0	0	0	0	0	0	0	0	0	0	0	0	0	0	0	0	0	0	0	0	0	0	0	0	0	0	0	0	0	1	1	0	0	0	0	0	0	0	0	0	0	0	0	0	0	0	0	0	0	0	0	0	0	0	0	0	0	0	0	0	0	0	0	0	n.a.	n.a.	no	no	n.a.	n.a.	no	no	n.a.	n.a.	no	no	n.a.	n.a.	no	no	n.a.	n.a.	no	no	n.a.	n.a.	no	no
Cell growth-regulating nucleolar protein	LYAR	Q9NX58	LYAR_HUMAN	0	0	0	0	0	0	0	0	0	0	0	0	0	0	0	0	0	0	0	0	0	0	0	0	0	0	0	0	0	8	11	10	0	0	0	0	0	0	0	0	0	0	0	0	0	0	0	0	0	0	0	0	0	0	0	0	0	0	0	0	0	8193500	9000400	9864800	n.a.	n.a.	no	no	n.a.	n.a.	no	no	n.a.	n.a.	no	no	n.a.	n.a.	no	no	Only.quantified.in.Total	Only.quantified.in.Total	no	yes	n.a.	n.a.	no	no
Cell surface glycoprotein MUC18	MUC18	P43121	MUC18_HUMAN	2	5	1	0	2	5	4	2	0	5	5	5	4	0	1	6	4	3	2	2	2	3	10	7	7	3	5	4	5	15	15	12	13781000	30483000	0	0	26564000	19697000	15236000	16879000	0	15667000	9272300	14791000	16474000	0	0	34705000	16778000	17481000	15583000	20702000	21009000	22712000	48272000	50078000	45651000	17237000	26889000	16616000	25663000	26962000	24417000	15583000	0.0601309	0.902519	no	no	-0.409648	0.247481	no	no	-1.15574	0.0071287	no	yes	-0.182901	0.627241	no	no	-0.0133331	0.974676	no	no	-0.195578	0.490089	no	no
Cellular retinoic acid-binding protein 2	RABP2	P29373	RABP2_HUMAN	2	1	0	0	1	0	1	2	0	1	1	1	0	0	0	1	0	0	0	0	0	0	0	0	0	0	0	0	0	0	0	0	0	0	0	0	0	0	0	0	0	0	0	0	0	0	0	5071100	0	0	0	0	0	0	0	0	0	0	0	0	0	0	0	0	n.a.	n.a.	no	no	n.a.	n.a.	no	no	n.a.	n.a.	no	no	n.a.	n.a.	no	no	n.a.	n.a.	no	no	n.a.	n.a.	no	no
Centrin-2	CETN2	P41208	CETN2_HUMAN	0	0	0	0	0	0	0	0	0	0	0	0	0	0	0	0	0	0	0	0	0	0	0	0	0	0	0	0	0	3	4	5	0	0	0	0	0	0	0	0	0	0	0	0	0	0	0	0	0	0	0	0	0	0	0	0	0	0	0	0	0	2209400	1724100	3164200	n.a.	n.a.	no	no	n.a.	n.a.	no	no	n.a.	n.a.	no	no	n.a.	n.a.	no	no	Only.quantified.in.Total	Only.quantified.in.Total	no	yes	n.a.	n.a.	no	no
Centromere protein F	CENPF	P49454	CENPF_HUMAN	0	1	1	0	0	1	1	0	1	1	1	1	1	0	1	1	1	0	0	0	0	0	0	0	0	0	0	0	0	1	1	0	0	0	0	0	0	0	0	0	0	0	0	0	0	0	0	0	20502000	0	0	0	0	0	0	0	0	0	0	0	0	0	0	0	n.a.	n.a.	no	no	n.a.	n.a.	no	no	n.a.	n.a.	no	no	n.a.	n.a.	no	no	n.a.	n.a.	no	no	n.a.	n.a.	no	no
Centromere protein K	CENPK	Q9BS16	CENPK_HUMAN	0	0	0	0	0	0	0	0	0	0	0	0	0	0	0	0	0	0	0	0	0	0	0	0	0	0	0	0	0	0	0	0	0	0	0	0	0	0	0	0	0	0	0	0	0	0	0	0	0	0	0	0	0	0	0	0	0	0	0	0	0	0	0	0	n.a.	n.a.	no	no	n.a.	n.a.	no	no	n.a.	n.a.	no	no	n.a.	n.a.	no	no	n.a.	n.a.	no	no	n.a.	n.a.	no	no
Centromere protein M	CENPM	Q9NSP4	CENPM_HUMAN	0	0	0	0	0	0	0	0	0	0	0	0	0	0	0	0	0	0	0	0	0	0	0	0	0	0	0	0	0	0	1	1	0	0	0	0	0	0	0	0	0	0	0	0	0	0	0	0	0	0	0	0	0	0	0	0	0	0	0	0	0	0	0	842810	n.a.	n.a.	no	no	n.a.	n.a.	no	no	n.a.	n.a.	no	no	n.a.	n.a.	no	no	Only.quantified.in.Total	Only.quantified.in.Total	no	yes	n.a.	n.a.	no	no
Centromere protein V	CENPV	Q7Z7K6	CENPV_HUMAN	0	0	0	0	0	0	0	0	0	0	0	0	0	0	0	0	0	0	0	0	0	0	0	0	0	0	0	0	0	2	2	2	0	0	0	0	0	0	0	0	0	0	0	0	0	0	0	0	0	0	0	0	0	0	0	0	0	0	0	0	0	1130300	1390900	1329500	n.a.	n.a.	no	no	n.a.	n.a.	no	no	n.a.	n.a.	no	no	n.a.	n.a.	no	no	Only.quantified.in.Total	Only.quantified.in.Total	no	yes	n.a.	n.a.	no	no
Centromere/kinetochore protein zw10 homolog	ZW10	O43264	ZW10_HUMAN	0	1	0	0	0	1	1	0	0	0	0	1	0	0	0	1	1	0	0	0	0	0	0	0	0	0	0	0	1	8	9	6	0	0	0	0	0	0	0	0	0	0	0	1985200	0	0	0	0	0	0	0	0	0	0	0	0	0	0	0	0	0	13034000	10304000	8737900	n.a.	n.a.	no	no	n.a.	n.a.	no	no	n.a.	n.a.	no	no	n.a.	n.a.	no	no	Only.quantified.in.Total	Only.quantified.in.Total	no	yes	n.a.	n.a.	no	no
Centromere-associated protein E	CENPE	Q02224	CENPE_HUMAN	0	0	0	0	0	0	0	0	0	0	0	0	0	0	0	0	0	0	0	0	0	0	1	1	2	1	2	1	1	1	1	1	0	0	0	0	0	0	0	0	0	0	0	0	0	0	0	0	0	0	0	0	0	0	0	0	0	0	641960000	0	0	0	0	0	Only.quantified.in.MB+	Only.quantified.in.MB+	yes	no	n.a.	n.a.	no	no	Only.quantified.in.MB+	Only.quantified.in.MB+	yes	no	n.a.	n.a.	no	no	Only.quantified.in.MB+	Only.quantified.in.MB+	yes	no	n.a.	n.a.	no	no
Centrosomal protein of 164 kDa	CE164	Q9UPV0	CE164_HUMAN	1	2	1	1	1	2	1	1	1	1	1	1	1	1	1	1	1	1	1	1	1	0	0	0	0	0	0	0	0	0	0	0	0	196670000	0	0	0	91209000	0	0	0	0	0	0	0	0	0	0	0	0	0	0	0	0	0	0	0	0	0	0	0	0	0	0	n.a.	n.a.	no	no	n.a.	n.a.	no	no	n.a.	n.a.	no	no	n.a.	n.a.	no	no	n.a.	n.a.	no	no	n.a.	n.a.	no	no
Centrosomal protein of 170 kDa	CE170	Q5SW79	CE170_HUMAN	0	0	0	0	0	0	0	0	0	0	0	0	0	0	0	0	0	0	0	0	0	0	0	0	0	0	0	0	0	4	4	2	0	0	0	0	0	0	0	0	0	0	0	0	0	0	0	0	0	0	0	0	0	0	0	0	0	0	0	0	0	2049800	1596800	1539800	n.a.	n.a.	no	no	n.a.	n.a.	no	no	n.a.	n.a.	no	no	n.a.	n.a.	no	no	Only.quantified.in.Total	Only.quantified.in.Total	no	yes	n.a.	n.a.	no	no
Centrosomal protein of 290 kDa	CE290	O15078	CE290_HUMAN	0	0	0	0	0	0	0	0	0	0	0	0	0	0	0	0	0	0	0	0	0	0	1	1	1	0	0	0	1	1	1	1	0	0	0	0	0	0	0	0	0	0	0	0	0	0	0	0	0	0	0	0	0	0	0	0	0	0	0	0	0	0	0	2300300	n.a.	n.a.	no	no	n.a.	n.a.	no	no	n.a.	n.a.	no	no	n.a.	n.a.	no	no	Only.quantified.in.Total	Only.quantified.in.Total	no	yes	n.a.	n.a.	no	no
Centrosomal protein of 55 kDa	CEP55	Q53EZ4	CEP55_HUMAN	1	1	1	0	1	17	15	9	11	14	17	11	11	5	4	14	10	0	0	0	0	0	10	8	7	21	26	9	10	0	2	2	0	0	0	0	0	229110000	191780000	123690000	96560000	169710000	218830000	29162000	45325000	36610000	25319000	53815000	18362000	0	0	0	0	0	16636000	17943000	18916000	638750000	915040000	23620000	75206000	0	1036600	1184100	4.18104	0.000594006	yes	no	2.3291	1.95e-06	yes	no	5.42403	6.17e-07	yes	no	Only.quantified.in.MB+	Only.quantified.in.MB+	yes	no	9.58478	4.19e-09	yes	no	Only.quantified.in.MB+	Only.quantified.in.MB+	yes	no
Centrosomal protein of 97 kDa	CEP97	Q8IW35	CEP97_HUMAN	0	0	0	0	0	0	0	0	0	0	0	0	0	0	0	0	0	0	0	0	0	0	0	0	0	0	0	0	0	1	1	1	0	0	0	0	0	0	0	0	0	0	0	0	0	0	0	0	0	0	0	0	0	0	0	0	0	0	0	0	0	0	0	0	n.a.	n.a.	no	no	n.a.	n.a.	no	no	n.a.	n.a.	no	no	n.a.	n.a.	no	no	n.a.	n.a.	no	no	n.a.	n.a.	no	no
Ceramide synthase 2	CERS2	Q96G23	CERS2_HUMAN	0	0	0	0	0	0	0	0	0	0	0	0	0	0	0	0	0	0	0	0	0	0	0	0	0	0	0	0	0	6	6	6	0	0	0	0	0	0	0	0	0	0	0	0	0	0	0	0	0	0	0	0	0	0	0	0	0	0	0	0	0	9646200	10297000	10769000	n.a.	n.a.	no	no	n.a.	n.a.	no	no	n.a.	n.a.	no	no	n.a.	n.a.	no	no	Only.quantified.in.Total	Only.quantified.in.Total	no	yes	n.a.	n.a.	no	no
cGMP-inhibited 3,5-cyclic phosphodiesterase A	PDE3A	Q14432	PDE3A_HUMAN	0	0	0	0	0	0	0	0	0	0	0	0	0	0	0	0	0	0	0	0	0	0	0	0	1	0	0	0	0	1	2	2	0	0	0	0	0	0	0	0	0	0	0	0	0	0	0	0	0	0	0	0	0	0	0	0	0	0	0	0	0	0	2911900	1321400	n.a.	n.a.	no	no	n.a.	n.a.	no	no	n.a.	n.a.	no	no	n.a.	n.a.	no	no	Only.quantified.in.Total	Only.quantified.in.Total	no	yes	n.a.	n.a.	no	no
Charged multivesicular body protein 1a	CHM1A	Q9HD42	CHM1A_HUMAN	0	0	0	0	0	0	0	0	0	0	0	0	0	0	0	0	0	0	0	0	0	0	0	0	0	0	0	0	0	1	3	3	0	0	0	0	0	0	0	0	0	0	0	0	0	0	0	0	0	0	0	0	0	0	0	0	0	0	0	0	0	0	3413800	4235900	n.a.	n.a.	no	no	n.a.	n.a.	no	no	n.a.	n.a.	no	no	n.a.	n.a.	no	no	Only.quantified.in.Total	Only.quantified.in.Total	no	yes	n.a.	n.a.	no	no
Charged multivesicular body protein 1b	CHM1B	Q7LBR1	CHM1B_HUMAN	0	0	0	0	0	0	0	0	0	0	0	0	0	0	0	0	0	0	0	0	0	0	0	1	0	2	1	1	1	3	2	3	0	0	0	0	0	0	0	0	0	0	0	0	0	0	0	0	0	0	0	0	0	0	0	0	0	0	0	0	0	4146500	3560600	4626400	n.a.	n.a.	no	no	n.a.	n.a.	no	no	n.a.	n.a.	no	no	n.a.	n.a.	no	no	Only.quantified.in.Total	Only.quantified.in.Total	no	yes	n.a.	n.a.	no	no
Charged multivesicular body protein 2a	CHM2A	O43633	CHM2A_HUMAN	0	0	0	0	0	0	0	0	0	0	0	0	0	0	0	0	0	0	0	0	0	0	0	1	1	2	4	2	3	4	5	6	0	0	0	0	0	0	0	0	0	0	0	0	0	0	0	0	0	0	0	0	0	0	0	0	0	14257000	14429000	4589900	8979300	4577700	6192300	8925200	1.15972	0.0468068	no	no	n.a.	n.a.	no	no	Only.quantified.in.MB+	Only.quantified.in.MB+	yes	no	n.a.	n.a.	no	no	1.18125	0.012807	yes	no	n.a.	n.a.	no	no
Charged multivesicular body protein 2b	CHM2B	Q9UQN3	CHM2B_HUMAN	0	0	0	0	0	0	0	0	0	0	0	0	0	0	0	0	0	0	0	0	0	0	0	1	0	4	4	3	2	2	2	2	0	0	0	0	0	0	0	0	0	0	0	0	0	0	0	0	0	0	0	0	0	0	0	0	0	10022000	6184300	7040900	3281900	3600600	3134800	4832500	0.711709	0.277085	no	no	n.a.	n.a.	no	no	Only.quantified.in.MB+	Only.quantified.in.MB+	yes	no	n.a.	n.a.	no	no	1.05373	0.0195369	yes	no	n.a.	n.a.	no	no
Charged multivesicular body protein 3	CHMP3	Q9Y3E7	CHMP3_HUMAN	0	0	0	0	0	0	0	0	0	0	0	0	0	0	0	0	0	0	0	0	0	0	0	0	0	1	0	0	1	2	2	1	0	0	0	0	0	0	0	0	0	0	0	0	0	0	0	0	0	0	0	0	0	0	0	0	0	0	0	0	0	1183700	1806200	0	n.a.	n.a.	no	no	n.a.	n.a.	no	no	n.a.	n.a.	no	no	n.a.	n.a.	no	no	Only.quantified.in.Total	Only.quantified.in.Total	no	yes	n.a.	n.a.	no	no
Charged multivesicular body protein 4a	CHM4A	Q9BY43	CHM4A_HUMAN	0	0	0	0	0	0	0	0	0	0	0	0	0	0	0	0	0	0	0	0	0	0	1	1	0	2	0	1	1	3	3	4	0	0	0	0	0	0	0	0	0	0	0	0	0	0	0	0	0	0	0	0	0	0	0	0	0	0	0	0	0	2987300	2532700	3454700	n.a.	n.a.	no	no	n.a.	n.a.	no	no	n.a.	n.a.	no	no	n.a.	n.a.	no	no	Only.quantified.in.Total	Only.quantified.in.Total	no	yes	n.a.	n.a.	no	no
Charged multivesicular body protein 4b	CHM4B	Q9H444	CHM4B_HUMAN	1	0	0	1	0	2	1	1	1	0	2	1	0	1	0	0	2	0	0	0	0	0	3	4	4	6	7	3	4	5	6	7	0	0	0	0	0	5854700	0	0	0	0	2881300	0	0	0	0	0	2135200	0	0	0	0	0	19403000	25923000	24723000	63786000	50219000	34860000	22130000	19501000	14374000	19362000	1.02695	0.0811643	no	no	-0.0895893	0.811532	no	no	1.28861	0.00345673	yes	no	Only.quantified.in.MB+	Only.quantified.in.MB+	yes	no	1.68732	0.000902771	yes	no	Only.quantified.in.MB+	Only.quantified.in.MB+	yes	no
Charged multivesicular body protein 5	CHMP5	Q9NZZ3	CHMP5_HUMAN	0	0	0	0	0	0	0	0	0	0	0	0	0	0	0	0	0	0	0	0	0	0	0	0	0	2	1	0	1	1	2	2	0	0	0	0	0	0	0	0	0	0	0	0	0	0	0	0	0	0	0	0	0	0	0	0	0	0	0	0	0	0	5706900	6180400	n.a.	n.a.	no	no	n.a.	n.a.	no	no	n.a.	n.a.	no	no	n.a.	n.a.	no	no	Only.quantified.in.Total	Only.quantified.in.Total	no	yes	n.a.	n.a.	no	no
Charged multivesicular body protein 7	CHMP7	Q8WUX9	CHMP7_HUMAN	0	0	0	0	0	0	0	0	0	0	0	0	0	0	0	0	0	0	0	0	0	0	0	0	0	0	0	0	0	1	1	2	0	0	0	0	0	0	0	0	0	0	0	0	0	0	0	0	0	0	0	0	0	0	0	0	0	0	0	0	0	0	0	1133000	n.a.	n.a.	no	no	n.a.	n.a.	no	no	n.a.	n.a.	no	no	n.a.	n.a.	no	no	Only.quantified.in.Total	Only.quantified.in.Total	no	yes	n.a.	n.a.	no	no
Checkpoint protein HUS1	HUS1	O60921	HUS1_HUMAN	0	0	0	0	0	0	0	0	0	0	0	0	0	0	0	0	0	0	0	0	0	0	0	0	0	0	0	0	0	2	3	3	0	0	0	0	0	0	0	0	0	0	0	0	0	0	0	0	0	0	0	0	0	0	0	0	0	0	0	0	0	0	1566200	1713800	n.a.	n.a.	no	no	n.a.	n.a.	no	no	n.a.	n.a.	no	no	n.a.	n.a.	no	no	Only.quantified.in.Total	Only.quantified.in.Total	no	yes	n.a.	n.a.	no	no
Chitobiosyldiphosphodolichol beta-mannosyltransferase	ALG1	Q9BT22	ALG1_HUMAN	0	0	0	0	0	0	0	0	0	0	0	0	0	0	0	0	0	0	0	0	0	0	0	0	0	0	0	0	0	3	2	2	0	0	0	0	0	0	0	0	0	0	0	0	0	0	0	0	0	0	0	0	0	0	0	0	0	0	0	0	0	3961700	3452800	3628800	n.a.	n.a.	no	no	n.a.	n.a.	no	no	n.a.	n.a.	no	no	n.a.	n.a.	no	no	Only.quantified.in.Total	Only.quantified.in.Total	no	yes	n.a.	n.a.	no	no
Chloride channel CLIC-like protein 1	CLCC1	Q96S66	CLCC1_HUMAN	0	0	0	0	0	0	0	0	0	0	0	0	0	0	0	0	0	0	0	0	0	0	0	0	0	0	0	0	0	4	4	4	0	0	0	0	0	0	0	0	0	0	0	0	0	0	0	0	0	0	0	0	0	0	0	0	0	0	0	0	0	2612100	3053200	1618400	n.a.	n.a.	no	no	n.a.	n.a.	no	no	n.a.	n.a.	no	no	n.a.	n.a.	no	no	Only.quantified.in.Total	Only.quantified.in.Total	no	yes	n.a.	n.a.	no	no
Chloride intracellular channel protein 1	CLIC1	O00299	CLIC1_HUMAN	2	1	1	2	1	4	4	3	3	2	4	4	3	2	3	3	3	1	1	1	1	1	5	5	5	6	7	6	7	11	12	12	6722800	0	0	23353000	0	31784000	34543000	38948000	26302000	33464000	24228000	23000000	26654000	30514000	27168000	19739000	14219000	0	0	0	0	0	168880000	158380000	235640000	104440000	224930000	73014000	164950000	97554000	89727000	194810000	0.481938	0.454672	no	no	0.446078	0.156077	no	no	-0.269249	0.546858	no	no	1.43765	0.000375004	yes	no	0.359424	0.478153	no	no	Only.quantified.in.MB+	Only.quantified.in.MB+	yes	no
Chloride intracellular channel protein 4	CLIC4	Q9Y696	CLIC4_HUMAN	0	0	0	0	0	0	0	0	0	0	0	0	0	0	0	0	0	1	0	1	1	1	2	4	2	1	2	0	2	5	8	7	0	0	0	0	0	0	0	0	0	0	0	0	0	0	0	0	0	0	0	0	0	3621600	21921000	22163000	17709000	0	29491000	0	22520000	19435000	17885000	31741000	0.721702	0.328419	no	no	n.a.	n.a.	no	no	1.51557	0.0299528	yes	no	n.a.	n.a.	no	no	0.306864	0.420423	no	no	n.a.	n.a.	no	no
Choline transporter-like protein 1	CTL1	Q8WWI5	CTL1_HUMAN	0	0	0	0	0	0	0	0	0	0	0	0	0	0	0	0	0	0	0	0	0	0	0	0	0	0	0	0	0	0	1	1	0	0	0	0	0	0	0	0	0	0	0	0	0	0	0	0	0	0	0	0	0	0	0	0	0	0	0	0	0	0	0	922060	n.a.	n.a.	no	no	n.a.	n.a.	no	no	n.a.	n.a.	no	no	n.a.	n.a.	no	no	Only.quantified.in.Total	Only.quantified.in.Total	no	yes	n.a.	n.a.	no	no
Choline/ethanolaminephosphotransferase 1	CEPT1	Q9Y6K0	CEPT1_HUMAN	0	0	0	0	0	0	0	0	0	0	0	0	0	0	0	0	0	0	0	0	0	0	0	0	0	0	0	0	0	2	1	2	0	0	0	0	0	0	0	0	0	0	0	0	0	0	0	0	0	0	0	0	0	0	0	0	0	0	0	0	0	2751400	0	2471300	n.a.	n.a.	no	no	n.a.	n.a.	no	no	n.a.	n.a.	no	no	n.a.	n.a.	no	no	Only.quantified.in.Total	Only.quantified.in.Total	no	yes	n.a.	n.a.	no	no
Choline-phosphate cytidylyltransferase A	PCY1A	P49585	PCY1A_HUMAN	0	0	0	0	0	0	0	0	0	0	0	0	0	0	0	0	0	0	0	0	0	0	0	2	1	1	0	0	0	1	1	2	0	0	0	0	0	0	0	0	0	0	0	0	0	0	0	0	0	0	0	0	0	0	0	0	0	0	0	0	0	0	0	1676800	n.a.	n.a.	no	no	n.a.	n.a.	no	no	n.a.	n.a.	no	no	n.a.	n.a.	no	no	Only.quantified.in.Total	Only.quantified.in.Total	no	yes	n.a.	n.a.	no	no
Cholinephosphotransferase 1	CHPT1	Q8WUD6	CHPT1_HUMAN	0	0	0	0	0	0	0	0	0	0	0	0	0	0	0	0	0	0	0	0	0	0	0	0	0	0	0	0	0	0	0	0	0	0	0	0	0	0	0	0	0	0	0	0	0	0	0	0	0	0	0	0	0	0	0	0	0	0	0	0	0	0	0	0	n.a.	n.a.	no	no	n.a.	n.a.	no	no	n.a.	n.a.	no	no	n.a.	n.a.	no	no	n.a.	n.a.	no	no	n.a.	n.a.	no	no
Chondroitin sulfate proteoglycan 4	CSPG4	Q6UVK1	CSPG4_HUMAN	2	4	3	3	1	6	5	2	5	3	4	4	5	2	1	4	6	4	3	4	5	4	3	4	4	1	4	3	2	31	35	21	8859100	8129400	8641700	12424000	0	10859000	5223900	9609400	10529000	12597000	6953800	11133000	7864900	13665000	0	12144000	12462000	9521300	5335600	9223900	10124000	9584500	11138000	19704000	10180000	0	8825000	7448200	5299300	35078000	50113000	8608800	0.926363	0.123902	no	no	-0.297079	0.355592	no	no	-0.495672	0.207246	no	no	-0.00235312	0.993958	no	no	-0.868824	0.287996	no	no	0.0620639	0.840413	no	no
Chromatin accessibility complex protein 1	CHRC1	Q9NRG0	CHRC1_HUMAN	0	0	0	0	0	0	0	0	0	0	0	0	0	0	0	0	0	0	0	0	0	0	2	2	2	2	3	3	2	3	3	4	0	0	0	0	0	0	0	0	0	0	0	0	0	0	0	0	0	0	0	0	0	0	0	6750400	6509500	0	12978000	11972000	11774000	6959300	8548700	13329000	0.135955	0.754024	no	no	n.a.	n.a.	no	no	n.a.	n.a.	no	no	n.a.	n.a.	no	no	n.a.	n.a.	no	no	n.a.	n.a.	no	no
Chromatin assembly factor 1 subunit A	CAF1A	Q13111	CAF1A_HUMAN	0	0	0	0	0	0	0	0	0	0	0	0	0	0	0	0	0	0	0	0	0	0	0	0	0	0	0	0	0	3	4	4	0	0	0	0	0	0	0	0	0	0	0	0	0	0	0	0	0	0	0	0	0	0	0	0	0	0	0	0	0	1974300	3143700	2372800	n.a.	n.a.	no	no	n.a.	n.a.	no	no	n.a.	n.a.	no	no	n.a.	n.a.	no	no	Only.quantified.in.Total	Only.quantified.in.Total	no	yes	n.a.	n.a.	no	no
Chromatin assembly factor 1 subunit B	CAF1B	Q13112	CAF1B_HUMAN	0	0	0	0	0	0	0	0	0	0	0	0	0	0	0	0	0	0	0	0	0	0	0	0	0	0	0	0	0	5	7	3	0	0	0	0	0	0	0	0	0	0	0	0	0	0	0	0	0	0	0	0	0	0	0	0	0	0	0	0	0	5352200	5226300	4216800	n.a.	n.a.	no	no	n.a.	n.a.	no	no	n.a.	n.a.	no	no	n.a.	n.a.	no	no	Only.quantified.in.Total	Only.quantified.in.Total	no	yes	n.a.	n.a.	no	no
Chromatin modification-related protein MEAF6	EAF6	Q9HAF1	EAF6_HUMAN	0	0	0	0	0	0	0	0	0	0	0	0	0	0	0	0	0	0	0	0	0	0	0	0	0	0	0	0	0	0	0	0	0	0	0	0	0	0	0	0	0	0	0	0	0	0	0	0	0	0	0	0	0	0	0	0	0	0	0	0	0	0	0	0	n.a.	n.a.	no	no	n.a.	n.a.	no	no	n.a.	n.a.	no	no	n.a.	n.a.	no	no	n.a.	n.a.	no	no	n.a.	n.a.	no	no
Chromatin target of PRMT1 protein	CHTOP	Q9Y3Y2	CHTOP_HUMAN	0	0	0	0	0	0	0	0	0	0	0	0	0	0	0	0	0	0	0	0	0	0	0	0	0	0	0	0	0	3	5	4	0	0	0	0	0	0	0	0	0	0	0	0	0	0	0	0	0	0	0	0	0	0	0	0	0	0	0	0	0	7740900	5443600	6710600	n.a.	n.a.	no	no	n.a.	n.a.	no	no	n.a.	n.a.	no	no	n.a.	n.a.	no	no	Only.quantified.in.Total	Only.quantified.in.Total	no	yes	n.a.	n.a.	no	no
Chromobox protein homolog 1	CBX1	P83916	CBX1_HUMAN	0	0	0	0	0	0	0	0	0	0	0	0	0	0	0	0	0	0	0	0	0	0	0	1	0	0	0	1	0	6	8	6	0	0	0	0	0	0	0	0	0	0	0	0	0	0	0	0	0	0	0	0	0	0	0	0	0	0	0	0	0	7078300	5558200	12065000	n.a.	n.a.	no	no	n.a.	n.a.	no	no	n.a.	n.a.	no	no	n.a.	n.a.	no	no	Only.quantified.in.Total	Only.quantified.in.Total	no	yes	n.a.	n.a.	no	no
Chromobox protein homolog 3	CBX3	Q13185	CBX3_HUMAN	0	0	0	0	0	0	0	0	0	0	0	0	0	0	0	0	0	0	0	0	0	0	4	5	3	2	2	2	2	8	9	8	0	0	0	0	0	0	0	0	0	0	0	0	0	0	0	0	0	0	0	0	0	0	27326000	19800000	19495000	8528200	4734500	12632000	7140300	56480000	59798000	76862000	-0.579771	0.341787	no	no	n.a.	n.a.	no	no	-1.78716	0.00124901	no	yes	n.a.	n.a.	no	no	-3.32757	1.87912e-05	no	yes	n.a.	n.a.	no	no
Chromobox protein homolog 5	CBX5	P45973	CBX5_HUMAN	0	0	0	0	0	0	0	0	0	0	0	0	0	0	0	0	0	0	0	0	0	0	0	0	0	0	0	0	0	6	6	7	0	0	0	0	0	0	0	0	0	0	0	0	0	0	0	0	0	0	0	0	0	0	0	0	0	0	0	0	0	15475000	13848000	25614000	n.a.	n.a.	no	no	n.a.	n.a.	no	no	n.a.	n.a.	no	no	n.a.	n.a.	no	no	Only.quantified.in.Total	Only.quantified.in.Total	no	yes	n.a.	n.a.	no	no
Chromobox protein homolog 8	CBX8	Q9HC52	CBX8_HUMAN	0	0	0	0	0	0	0	0	0	0	0	0	0	0	0	0	0	0	0	0	0	0	0	0	0	0	0	0	0	2	4	3	0	0	0	0	0	0	0	0	0	0	0	0	0	0	0	0	0	0	0	0	0	0	0	0	0	0	0	0	0	0	2618800	3679400	n.a.	n.a.	no	no	n.a.	n.a.	no	no	n.a.	n.a.	no	no	n.a.	n.a.	no	no	Only.quantified.in.Total	Only.quantified.in.Total	no	yes	n.a.	n.a.	no	no
Chromodomain-helicase-DNA-binding protein 1	CHD1	O14646	CHD1_HUMAN	0	0	0	0	0	0	0	0	0	0	0	0	0	0	0	0	0	0	0	0	0	0	0	0	0	0	0	0	0	3	4	2	0	0	0	0	0	0	0	0	0	0	0	0	0	0	0	0	0	0	0	0	0	0	0	0	0	0	0	0	0	2486100	2798000	1804800	n.a.	n.a.	no	no	n.a.	n.a.	no	no	n.a.	n.a.	no	no	n.a.	n.a.	no	no	Only.quantified.in.Total	Only.quantified.in.Total	no	yes	n.a.	n.a.	no	no
Chromodomain-helicase-DNA-binding protein 3	CHD3	Q12873	CHD3_HUMAN	0	0	0	0	0	0	0	0	0	0	0	0	0	0	0	0	0	0	0	0	0	0	1	1	1	1	1	1	1	6	6	6	0	0	0	0	0	0	0	0	0	0	0	0	0	0	0	0	0	0	0	0	0	0	0	0	0	0	0	0	0	3342600	2888100	1765600	n.a.	n.a.	no	no	n.a.	n.a.	no	no	n.a.	n.a.	no	no	n.a.	n.a.	no	no	Only.quantified.in.Total	Only.quantified.in.Total	no	yes	n.a.	n.a.	no	no
Chromodomain-helicase-DNA-binding protein 4	CHD4	Q14839	CHD4_HUMAN	0	0	0	0	0	0	0	0	0	0	0	0	0	0	0	0	0	3	3	3	3	3	0	0	0	0	0	0	0	17	21	20	0	0	0	0	0	0	0	0	0	0	0	0	0	0	0	0	0	5258300	2492800	6448600	4970900	8873500	0	0	0	0	0	0	0	33328000	34254000	18610000	n.a.	n.a.	no	no	n.a.	n.a.	no	no	n.a.	n.a.	no	no	n.a.	n.a.	no	no	Only.quantified.in.Total	Only.quantified.in.Total	no	yes	Only.quantified.in.Total	Only.quantified.in.Total	no	yes
Chromodomain-helicase-DNA-binding protein 8	CHD8	Q9HCK8	CHD8_HUMAN	0	0	0	0	0	0	0	0	0	0	0	0	0	0	0	0	0	0	0	0	0	0	0	0	0	0	0	0	0	2	3	0	0	0	0	0	0	0	0	0	0	0	0	0	0	0	0	0	0	0	0	0	0	0	0	0	0	0	0	0	0	0	1051300	0	n.a.	n.a.	no	no	n.a.	n.a.	no	no	n.a.	n.a.	no	no	n.a.	n.a.	no	no	Only.quantified.in.Total	Only.quantified.in.Total	no	yes	n.a.	n.a.	no	no
Chromosome alignment-maintaining phosphoprotein 1	CHAP1	Q96JM3	CHAP1_HUMAN	0	0	0	0	0	0	0	0	0	0	0	0	0	0	0	0	0	0	0	0	0	0	0	0	0	0	0	0	0	4	2	1	0	0	0	0	0	0	0	0	0	0	0	0	0	0	0	0	0	0	0	0	0	0	0	0	0	0	0	0	0	1878300	1981100	0	n.a.	n.a.	no	no	n.a.	n.a.	no	no	n.a.	n.a.	no	no	n.a.	n.a.	no	no	Only.quantified.in.Total	Only.quantified.in.Total	no	yes	n.a.	n.a.	no	no
Chromosome transmission fidelity protein 18 homolog	CTF18	Q8WVB6	CTF18_HUMAN	0	0	0	0	0	0	0	0	0	0	0	0	0	0	0	0	0	0	0	0	0	0	0	0	0	0	0	0	0	4	5	4	0	0	0	0	0	0	0	0	0	0	0	0	0	0	0	0	0	0	0	0	0	0	0	0	0	0	0	0	0	2474900	2277200	1632600	n.a.	n.a.	no	no	n.a.	n.a.	no	no	n.a.	n.a.	no	no	n.a.	n.a.	no	no	Only.quantified.in.Total	Only.quantified.in.Total	no	yes	n.a.	n.a.	no	no
Chromosome-associated kinesin KIF4A	KIF4A	O95239	KIF4A_HUMAN	0	3	1	1	1	15	13	6	8	8	13	4	4	2	3	0	5	1	0	1	1	1	9	8	9	32	33	2	2	4	11	5	0	5246300	0	0	0	109390000	55025000	53854000	118690000	28757000	126060000	10012000	13047000	8215000	10829000	0	6767800	0	0	0	0	0	7797300	10758000	14886000	748240000	350070000	1002800	218990	2380400	3750900	1826700	10.0929	3.52e-05	yes	no	2.91179	2.32e-08	yes	no	5.5707	9.12e-06	yes	no	3.63814	5.35e-09	yes	no	7.65687	2.53e-07	yes	no	Only.quantified.in.MB+	Only.quantified.in.MB+	yes	no
Cilia- and flagella-associated protein 20	CFA20	Q9Y6A4	CFA20_HUMAN	0	0	0	0	0	0	0	0	0	0	0	0	0	0	0	0	0	0	0	0	0	0	0	0	0	0	0	0	0	2	2	3	0	0	0	0	0	0	0	0	0	0	0	0	0	0	0	0	0	0	0	0	0	0	0	0	0	0	0	0	0	1631500	1307100	1961200	n.a.	n.a.	no	no	n.a.	n.a.	no	no	n.a.	n.a.	no	no	n.a.	n.a.	no	no	Only.quantified.in.Total	Only.quantified.in.Total	no	yes	n.a.	n.a.	no	no
Cilia- and flagella-associated protein 58	CFA58	Q5T655	CFA58_HUMAN	0	0	0	0	0	0	0	0	0	0	0	0	0	0	0	0	0	0	0	0	0	0	0	0	0	2	3	2	3	0	0	0	0	0	0	0	0	0	0	0	0	0	0	0	0	0	0	0	0	0	0	0	0	0	0	0	0	0	13256000	0	10132000	0	0	0	0.758959	0.124852	no	no	n.a.	n.a.	no	no	Only.quantified.in.MB+	Only.quantified.in.MB+	yes	no	n.a.	n.a.	no	no	Only.quantified.in.MB+	Only.quantified.in.MB+	yes	no	n.a.	n.a.	no	no
Cirhin	CIR1A	Q969X6	CIR1A_HUMAN	0	0	0	0	0	0	0	0	0	0	0	0	0	0	0	0	0	0	0	0	0	0	0	0	0	0	0	0	0	12	9	11	0	0	0	0	0	0	0	0	0	0	0	0	0	0	0	0	0	0	0	0	0	0	0	0	0	0	0	0	0	12592000	12022000	9897900	n.a.	n.a.	no	no	n.a.	n.a.	no	no	n.a.	n.a.	no	no	n.a.	n.a.	no	no	Only.quantified.in.Total	Only.quantified.in.Total	no	yes	n.a.	n.a.	no	no
Citrate synthase, mitochondrial	CISY	O75390	CISY_HUMAN	2	1	1	0	0	2	0	0	0	0	3	5	2	0	2	4	4	5	5	5	4	5	3	3	2	0	1	2	3	10	9	10	14382000	0	0	0	0	7322400	0	0	0	0	6322400	30116000	18767000	0	15513000	39341000	40130000	46346000	34675000	30756000	40020000	50686000	28982000	30110000	18776000	0	0	16527000	15990000	129240000	131680000	154350000	Only.quantified.in.MB-	Only.quantified.in.MB-	no	yes	-1.6448	7.64172e-05	no	yes	Only.quantified.in.MBE	Only.quantified.in.MBE	no	yes	-1.79095	6.59736e-05	no	yes	Only.quantified.in.Total	Only.quantified.in.Total	no	yes	-2.62748	9.38191e-07	no	yes
Citron Rho-interacting kinase	CTRO	O14578	CTRO_HUMAN	9	19	17	11	10	55	56	38	51	42	53	28	25	14	20	17	28	0	0	0	0	0	25	28	30	70	81	18	41	1	2	0	46190000	53135000	75047000	57239000	38807000	878830000	505400000	736400000	1419200000	551220000	766830000	121040000	110190000	110600000	101340000	102670000	88374000	0	0	0	0	0	64742000	85353000	111370000	1169100000	2730400000	56594000	117450000	0	3498300	0	4.4538	0.000400925	yes	no	2.85705	2.92e-09	yes	no	4.39263	5.07e-05	yes	no	3.8526	2.59e-11	yes	no	9.06721	3.75e-08	yes	no	Only.quantified.in.MB+	Only.quantified.in.MB+	yes	no
C-Jun-amino-terminal kinase-interacting protein 4	JIP4	O60271	JIP4_HUMAN	0	1	1	1	0	0	0	0	1	0	1	2	2	0	1	0	1	1	1	1	1	1	0	0	0	1	1	0	1	8	9	6	0	0	0	0	0	0	0	0	0	0	0	0	0	0	0	0	1223100	0	0	0	0	0	0	0	0	0	0	0	0	7282200	7033100	5310200	n.a.	n.a.	no	no	n.a.	n.a.	no	no	n.a.	n.a.	no	no	n.a.	n.a.	no	no	Only.quantified.in.Total	Only.quantified.in.Total	no	yes	n.a.	n.a.	no	no
Clathrin heavy chain 1	CLH1	Q00610	CLH1_HUMAN	11	15	9	9	6	16	16	8	11	4	14	18	18	5	9	14	20	15	13	16	16	16	27	25	26	16	20	18	21	61	65	60	113020000	116650000	76720000	154500000	70617000	65775000	28737000	37937000	58112000	15806000	35970000	147480000	82347000	62893000	82605000	68915000	129620000	122960000	143570000	136730000	155860000	167280000	216590000	220170000	228860000	109930000	149270000	154220000	200390000	621980000	641530000	309400000	-0.456645	0.334933	no	no	-1.31569	0.000181376	no	yes	-0.792095	0.0266693	no	yes	-1.482	7.72107e-05	no	yes	-1.9587	0.00228605	no	yes	-1.98433	6.42403e-07	no	yes
Clathrin heavy chain 2	CLH2	P53675	CLH2_HUMAN	0	0	0	0	0	0	0	0	0	0	0	0	0	0	0	0	0	0	0	0	0	0	8	8	7	3	5	4	6	12	14	15	0	0	0	0	0	0	0	0	0	0	0	0	0	0	0	0	0	0	0	0	0	0	0	0	0	0	0	0	0	0	0	273070	n.a.	n.a.	no	no	n.a.	n.a.	no	no	n.a.	n.a.	no	no	n.a.	n.a.	no	no	Only.quantified.in.Total	Only.quantified.in.Total	no	yes	n.a.	n.a.	no	no
Clathrin interactor 1	EPN4	Q14677	EPN4_HUMAN	0	0	0	0	0	1	1	1	0	0	1	1	1	0	0	0	2	0	0	0	0	0	1	1	0	0	0	0	0	9	9	9	0	0	0	0	0	0	1376800	0	0	0	0	0	0	0	0	0	0	0	0	0	0	0	0	0	0	0	0	0	0	13848000	14810000	12440000	n.a.	n.a.	no	no	n.a.	n.a.	no	no	n.a.	n.a.	no	no	n.a.	n.a.	no	no	Only.quantified.in.Total	Only.quantified.in.Total	no	yes	n.a.	n.a.	no	no
Clathrin light chain A	CLCA	P09496	CLCA_HUMAN	0	0	0	0	0	1	1	0	1	0	1	1	1	0	1	1	1	1	1	1	1	1	2	2	2	3	3	3	3	4	4	4	0	0	0	0	0	0	0	0	0	0	0	0	0	0	0	0	2757500	0	0	0	0	0	31677000	35519000	30944000	29802000	22430000	32062000	25053000	27349000	28857000	36160000	-0.132505	0.779524	no	no	n.a.	n.a.	no	no	-0.336809	0.24737	no	no	n.a.	n.a.	no	no	-0.241182	0.481999	no	no	n.a.	n.a.	no	no
Clathrin light chain B	CLCB	P09497	CLCB_HUMAN	0	0	0	0	0	0	0	0	0	0	0	0	0	0	0	0	0	0	0	0	0	0	1	1	2	0	0	1	0	2	2	4	0	0	0	0	0	0	0	0	0	0	0	0	0	0	0	0	0	0	0	0	0	0	0	0	8551000	0	0	0	0	8529900	6617200	10128000	n.a.	n.a.	no	no	n.a.	n.a.	no	no	Only.quantified.in.MBE	Only.quantified.in.MBE	no	yes	n.a.	n.a.	no	no	Only.quantified.in.Total	Only.quantified.in.Total	no	yes	n.a.	n.a.	no	no
Cleavage and polyadenylation specificity factor subunit 1	CPSF1	Q10570	CPSF1_HUMAN	0	0	0	0	0	0	0	0	0	0	0	0	0	0	0	0	0	0	0	0	0	0	0	0	0	0	0	0	0	10	10	9	0	0	0	0	0	0	0	0	0	0	0	0	0	0	0	0	0	0	0	0	0	0	0	0	0	0	0	0	0	9225300	9135000	5367000	n.a.	n.a.	no	no	n.a.	n.a.	no	no	n.a.	n.a.	no	no	n.a.	n.a.	no	no	Only.quantified.in.Total	Only.quantified.in.Total	no	yes	n.a.	n.a.	no	no
Cleavage and polyadenylation specificity factor subunit 2	CPSF2	Q9P2I0	CPSF2_HUMAN	0	0	0	0	0	0	0	0	0	0	0	0	0	0	0	0	0	0	0	0	0	0	0	0	0	0	0	0	0	1	3	2	0	0	0	0	0	0	0	0	0	0	0	0	0	0	0	0	0	0	0	0	0	0	0	0	0	0	0	0	0	0	2103700	0	n.a.	n.a.	no	no	n.a.	n.a.	no	no	n.a.	n.a.	no	no	n.a.	n.a.	no	no	Only.quantified.in.Total	Only.quantified.in.Total	no	yes	n.a.	n.a.	no	no
Cleavage and polyadenylation specificity factor subunit 3	CPSF3	Q9UKF6	CPSF3_HUMAN	0	0	0	0	0	0	0	0	0	0	0	0	0	0	0	0	0	0	0	0	0	0	0	0	0	0	0	0	0	5	9	7	0	0	0	0	0	0	0	0	0	0	0	0	0	0	0	0	0	0	0	0	0	0	0	0	0	0	0	0	0	9448600	7684500	8903700	n.a.	n.a.	no	no	n.a.	n.a.	no	no	n.a.	n.a.	no	no	n.a.	n.a.	no	no	Only.quantified.in.Total	Only.quantified.in.Total	no	yes	n.a.	n.a.	no	no
Cleavage and polyadenylation specificity factor subunit 5	CPSF5	O43809	CPSF5_HUMAN	0	0	0	0	0	0	0	0	0	0	0	0	0	0	0	0	0	1	1	1	2	1	0	1	1	0	0	0	0	10	11	10	0	0	0	0	0	0	0	0	0	0	0	0	0	0	0	0	0	0	0	0	0	5423300	0	0	0	0	0	0	0	34288000	33538000	30877000	n.a.	n.a.	no	no	n.a.	n.a.	no	no	n.a.	n.a.	no	no	n.a.	n.a.	no	no	Only.quantified.in.Total	Only.quantified.in.Total	no	yes	n.a.	n.a.	no	no
Cleavage and polyadenylation specificity factor subunit 6	CPSF6	Q16630	CPSF6_HUMAN	0	0	0	0	0	0	0	0	0	0	1	1	0	0	0	0	0	0	1	0	1	1	0	0	0	0	0	0	0	11	8	7	0	0	0	0	0	0	0	0	0	0	0	0	0	0	0	0	0	0	0	0	0	1879400	0	0	0	0	0	0	0	18172000	16196000	17783000	n.a.	n.a.	no	no	n.a.	n.a.	no	no	n.a.	n.a.	no	no	n.a.	n.a.	no	no	Only.quantified.in.Total	Only.quantified.in.Total	no	yes	n.a.	n.a.	no	no
Cleavage and polyadenylation specificity factor subunit 7	CPSF7	Q8N684	CPSF7_HUMAN	0	0	0	0	0	0	0	0	0	0	1	0	0	0	0	0	1	3	2	3	2	1	0	0	0	0	0	0	0	10	13	12	0	0	0	0	0	0	0	0	0	0	0	0	0	0	0	0	0	2892800	2708600	2741000	4092800	0	0	0	0	0	0	0	0	14669000	15961000	14099000	n.a.	n.a.	no	no	n.a.	n.a.	no	no	n.a.	n.a.	no	no	n.a.	n.a.	no	no	Only.quantified.in.Total	Only.quantified.in.Total	no	yes	Only.quantified.in.Total	Only.quantified.in.Total	no	yes
Cleavage stimulation factor subunit 1	CSTF1	Q05048	CSTF1_HUMAN	0	0	0	0	0	0	0	0	0	0	0	0	0	0	0	0	0	0	0	0	0	0	0	0	0	0	0	0	0	3	4	4	0	0	0	0	0	0	0	0	0	0	0	0	0	0	0	0	0	0	0	0	0	0	0	0	0	0	0	0	0	8473800	6105800	8176500	n.a.	n.a.	no	no	n.a.	n.a.	no	no	n.a.	n.a.	no	no	n.a.	n.a.	no	no	Only.quantified.in.Total	Only.quantified.in.Total	no	yes	n.a.	n.a.	no	no
Cleavage stimulation factor subunit 2	CSTF2	P33240	CSTF2_HUMAN	0	0	0	0	0	0	0	0	0	0	0	0	0	0	0	0	0	0	0	0	0	0	1	1	1	1	0	2	1	11	10	9	0	0	0	0	0	0	0	0	0	0	0	0	0	0	0	0	0	0	0	0	0	0	0	0	0	0	0	0	0	16616000	16752000	17659000	n.a.	n.a.	no	no	n.a.	n.a.	no	no	n.a.	n.a.	no	no	n.a.	n.a.	no	no	Only.quantified.in.Total	Only.quantified.in.Total	no	yes	n.a.	n.a.	no	no
Cleavage stimulation factor subunit 3	CSTF3	Q12996	CSTF3_HUMAN	0	0	0	0	0	0	0	0	0	0	0	0	0	0	0	0	0	0	0	0	0	0	0	0	0	0	0	0	0	7	8	7	0	0	0	0	0	0	0	0	0	0	0	0	0	0	0	0	0	0	0	0	0	0	0	0	0	0	0	0	0	6534100	5404800	5108900	n.a.	n.a.	no	no	n.a.	n.a.	no	no	n.a.	n.a.	no	no	n.a.	n.a.	no	no	Only.quantified.in.Total	Only.quantified.in.Total	no	yes	n.a.	n.a.	no	no
Cleft lip and palate transmembrane protein 1	CLPT1	O96005	CLPT1_HUMAN	1	1	0	0	0	0	0	0	0	0	0	3	0	1	2	2	3	3	2	3	3	2	1	1	1	2	0	2	1	8	9	7	0	0	0	0	0	0	0	0	0	0	0	6354200	0	0	5231000	6258700	6564400	4783000	0	6167700	7004800	0	0	0	0	6138000	0	17940000	0	28012000	18963000	13911000	-1.33747	0.045439	no	no	Only.quantified.in.MB-	Only.quantified.in.MB-	no	yes	Only.quantified.in.MB+	Only.quantified.in.MB+	yes	no	n.a.	n.a.	no	no	-0.0332028	0.970218	no	no	Only.quantified.in.Total	Only.quantified.in.Total	no	yes
Cleft lip and palate transmembrane protein 1-like protein	CLP1L	Q96KA5	CLP1L_HUMAN	0	0	0	0	0	0	0	0	0	0	0	0	0	0	0	0	0	0	0	0	0	0	0	0	0	0	0	0	0	7	9	8	0	0	0	0	0	0	0	0	0	0	0	0	0	0	0	0	0	0	0	0	0	0	0	0	0	0	0	0	0	22878000	26429000	18349000	n.a.	n.a.	no	no	n.a.	n.a.	no	no	n.a.	n.a.	no	no	n.a.	n.a.	no	no	Only.quantified.in.Total	Only.quantified.in.Total	no	yes	n.a.	n.a.	no	no
CLIP-associating protein 1	CLAP1	Q7Z460	CLAP1_HUMAN	0	0	0	0	0	0	0	0	0	0	0	0	0	0	0	0	0	0	0	0	0	0	0	0	0	0	0	0	0	4	5	3	0	0	0	0	0	0	0	0	0	0	0	0	0	0	0	0	0	0	0	0	0	0	0	0	0	0	0	0	0	2205700	1828300	1878900	n.a.	n.a.	no	no	n.a.	n.a.	no	no	n.a.	n.a.	no	no	n.a.	n.a.	no	no	Only.quantified.in.Total	Only.quantified.in.Total	no	yes	n.a.	n.a.	no	no
CLIP-associating protein 2	CLAP2	O75122	CLAP2_HUMAN	0	0	0	0	0	0	0	0	0	0	0	0	0	0	0	0	0	0	0	0	0	0	0	0	0	0	0	0	0	2	5	1	0	0	0	0	0	0	0	0	0	0	0	0	0	0	0	0	0	0	0	0	0	0	0	0	0	0	0	0	0	2494100	2243500	0	n.a.	n.a.	no	no	n.a.	n.a.	no	no	n.a.	n.a.	no	no	n.a.	n.a.	no	no	Only.quantified.in.Total	Only.quantified.in.Total	no	yes	n.a.	n.a.	no	no
Clustered mitochondria protein homolog	CLU	O75153	CLU_HUMAN	2	2	1	4	1	4	4	0	5	0	2	7	7	1	4	0	8	7	6	6	5	7	7	5	5	1	3	2	4	25	28	25	11951000	10149000	0	10806000	0	12974000	4856200	0	9847100	0	0	6363800	9692600	0	14664000	0	11629000	9215500	11046000	9811000	11943000	13236000	20698000	12818000	16990000	0	9651700	18414000	13783000	57350000	57938000	25961000	-0.483209	0.338662	no	no	-0.521884	0.128235	no	no	0.0668634	0.898832	no	no	0.153677	0.689126	no	no	-1.87754	0.00406879	no	yes	-0.504315	0.0561708	no	yes
Clusterin	CLUS	P10909	CLUS_HUMAN	0	0	0	0	0	0	0	0	0	0	2	1	0	0	0	2	1	0	0	0	0	0	2	2	2	2	2	1	3	2	3	3	0	0	0	0	0	0	0	0	0	0	1000300	0	0	0	0	2281400	0	0	0	0	0	0	6866800	11485000	13186000	5579300	7761100	0	7249600	4779800	2583800	4133600	-0.43422	0.415336	no	no	n.a.	n.a.	no	no	-0.622578	0.164016	no	yes	n.a.	n.a.	no	no	0.826891	0.0650649	yes	no	n.a.	n.a.	no	no
C-Myc-binding protein	MYCBP	Q99417	MYCBP_HUMAN	0	0	0	0	0	0	0	0	0	0	0	0	0	0	0	0	0	0	0	0	0	0	0	0	0	0	0	0	0	2	4	4	0	0	0	0	0	0	0	0	0	0	0	0	0	0	0	0	0	0	0	0	0	0	0	0	0	0	0	0	0	0	5156100	9447500	n.a.	n.a.	no	no	n.a.	n.a.	no	no	n.a.	n.a.	no	no	n.a.	n.a.	no	no	Only.quantified.in.Total	Only.quantified.in.Total	no	yes	n.a.	n.a.	no	no
Coactosin-like protein	COTL1	Q14019	COTL1_HUMAN	0	0	0	0	0	0	0	0	0	0	0	0	0	0	0	0	0	0	0	0	0	0	5	5	4	2	4	1	4	11	11	10	0	0	0	0	0	0	0	0	0	0	0	0	0	0	0	0	0	0	0	0	0	0	93902000	86330000	62595000	51028000	31300000	0	43113000	47037000	40144000	72518000	0.649911	0.314404	no	no	n.a.	n.a.	no	no	-0.996963	0.0175352	no	yes	n.a.	n.a.	no	no	-0.367047	0.368588	no	no	n.a.	n.a.	no	no
Coatomer subunit alpha	COPA	P53621	COPA_HUMAN	1	3	0	1	1	5	4	0	3	2	3	5	3	1	3	4	7	6	6	6	6	5	12	10	10	7	6	5	7	38	40	33	0	13973000	0	0	0	21328000	9309300	0	12668000	9062200	8121900	18721000	9332800	0	14815000	5619800	21902000	16288000	19225000	13339000	15066000	20017000	39440000	47760000	33434000	40082000	20025000	27818000	30076000	110480000	146970000	59839000	-0.0299373	0.953551	no	no	-0.121166	0.693376	no	no	-0.489881	0.2183	no	no	0.0110422	0.970424	no	no	-1.8057	0.00704766	no	yes	-0.570737	0.0389659	no	yes
Coatomer subunit beta	COPB	P53618	COPB_HUMAN	0	1	0	0	0	5	2	0	3	1	2	5	1	0	2	3	5	2	1	2	2	2	6	6	4	1	4	2	5	32	36	31	0	0	0	0	0	5927900	6001500	0	4474000	0	0	6167800	0	0	0	6496500	8916300	0	0	0	0	0	24932000	10210000	10394000	0	10022000	7958300	4580300	123620000	139200000	84097000	1.78506	0.0661131	no	no	-0.384611	0.185433	no	no	-0.176075	0.702145	no	no	Only.quantified.in.MB+	Only.quantified.in.MB+	yes	no	-2.94364	0.000163182	no	yes	Only.quantified.in.MB+	Only.quantified.in.MB+	yes	no
Coatomer subunit beta	COPB2	P35606	COPB2_HUMAN	3	3	2	3	3	3	3	2	4	0	3	3	2	3	2	3	5	2	2	2	2	2	9	11	9	4	5	5	4	24	28	22	11708000	7908600	10259000	12455000	19675000	11371000	8393300	5281400	18160000	0	12123000	11612000	13010000	9223700	17722000	6208000	17210000	17062000	20307000	13709000	20944000	15908000	41338000	34294000	36902000	22813000	27055000	31830000	23317000	54075000	54216000	48058000	-0.133009	0.782277	no	no	0.0372492	0.925573	no	no	-0.590166	0.0604603	no	yes	-0.335444	0.290184	no	no	-1.06661	0.0106825	no	yes	-0.775185	0.0139848	no	yes
Coatomer subunit delta	COPD	P48444	COPD_HUMAN	1	2	1	0	1	6	4	0	3	2	6	8	7	1	1	4	8	4	3	4	4	3	6	7	6	5	3	4	5	15	20	17	0	0	0	0	0	10067000	9378900	0	10317000	7114100	14186000	9903900	10448000	0	0	6800900	14889000	12138000	9243600	14854000	13903000	12297000	28134000	35255000	20678000	31163000	20342000	32826000	30679000	47935000	57068000	46421000	-0.333897	0.484888	no	no	-0.193471	0.466672	no	no	-0.120599	0.726866	no	no	Only.quantified.in.MB+	Only.quantified.in.MB+	yes	no	-0.997365	0.0203429	no	yes	-0.29455	0.208445	no	no
Coatomer subunit epsilon	COPE	O14579	COPE_HUMAN	0	0	0	0	0	0	0	0	0	0	0	0	0	0	0	0	0	0	0	0	0	0	2	2	2	0	1	1	3	10	11	11	0	0	0	0	0	0	0	0	0	0	0	0	0	0	0	0	0	0	0	0	0	0	8043400	4884100	8332600	0	0	0	11768000	24575000	24660000	35048000	Only.quantified.in.MB-	Only.quantified.in.MB-	no	yes	n.a.	n.a.	no	no	Only.quantified.in.MBE	Only.quantified.in.MBE	no	yes	n.a.	n.a.	no	no	Only.quantified.in.Total	Only.quantified.in.Total	no	yes	n.a.	n.a.	no	no
Coatomer subunit gamma-1	COPG1	Q9Y678	COPG1_HUMAN	2	1	2	2	2	4	2	1	3	0	3	7	4	2	3	1	5	3	2	2	1	3	10	10	9	2	6	5	4	30	26	26	0	0	0	10571000	9530300	8287700	6371100	0	23389000	0	9513600	14415000	6926100	9298800	0	0	15129000	13483000	11682000	15217000	0	11163000	61850000	45105000	46730000	20368000	21865000	36027000	28154000	90022000	83450000	60674000	-0.593745	0.229287	no	no	0.17474	0.659066	no	no	-1.26467	0.00242175	no	yes	-0.0482985	0.881179	no	no	-1.86663	0.000676854	no	yes	-0.552016	0.0858466	no	yes
Coatomer subunit gamma-2	COPG2	Q9UBF2	COPG2_HUMAN	0	0	0	0	0	0	0	0	0	0	0	0	0	0	0	0	0	0	0	0	0	0	3	2	3	1	1	1	1	11	8	7	0	0	0	0	0	0	0	0	0	0	0	0	0	0	0	0	0	0	0	0	0	0	0	0	0	0	0	0	0	4228900	4501700	3806600	n.a.	n.a.	no	no	n.a.	n.a.	no	no	n.a.	n.a.	no	no	n.a.	n.a.	no	no	Only.quantified.in.Total	Only.quantified.in.Total	no	yes	n.a.	n.a.	no	no
Coatomer subunit zeta-1	COPZ1	P61923	COPZ1_HUMAN	0	0	0	0	0	0	0	0	0	0	0	0	0	0	0	0	0	0	0	0	0	0	2	2	2	2	3	2	3	7	7	9	0	0	0	0	0	0	0	0	0	0	0	0	0	0	0	0	0	0	0	0	0	0	26075000	18430000	15742000	27905000	13708000	0	27187000	28935000	36664000	57002000	-0.0469703	0.932386	no	no	n.a.	n.a.	no	no	-0.00534318	0.989131	no	no	n.a.	n.a.	no	no	-1.00496	0.0496399	no	yes	n.a.	n.a.	no	no
Cob(I)yrinic acid a,c-diamide adenosyltransferase, mitochondrial	MMAB	Q96EY8	MMAB_HUMAN	0	0	0	0	0	0	0	0	0	0	0	0	0	0	0	0	0	0	0	0	0	0	0	0	0	0	0	0	0	2	1	1	0	0	0	0	0	0	0	0	0	0	0	0	0	0	0	0	0	0	0	0	0	0	0	0	0	0	0	0	0	1319900	1254800	1801100	n.a.	n.a.	no	no	n.a.	n.a.	no	no	n.a.	n.a.	no	no	n.a.	n.a.	no	no	Only.quantified.in.Total	Only.quantified.in.Total	no	yes	n.a.	n.a.	no	no
COBW domain-containing protein 1	CBWD1	Q9BRT8	CBWD1_HUMAN	0	0	0	0	0	0	0	0	0	0	0	0	0	0	0	0	0	0	0	0	0	0	0	0	0	0	0	0	0	2	1	2	0	0	0	0	0	0	0	0	0	0	0	0	0	0	0	0	0	0	0	0	0	0	0	0	0	0	0	0	0	882110	0	0	n.a.	n.a.	no	no	n.a.	n.a.	no	no	n.a.	n.a.	no	no	n.a.	n.a.	no	no	Only.quantified.in.Total	Only.quantified.in.Total	no	yes	n.a.	n.a.	no	no
Cofilin-1	COF1	P23528	COF1_HUMAN	3	4	4	3	2	5	4	4	4	2	6	4	5	3	2	1	5	4	5	4	5	5	11	11	12	14	13	14	12	14	16	17	40266000	82989000	68791000	37623000	0	170640000	44798000	104940000	109490000	93063000	82519000	199830000	67275000	121780000	87552000	0	89804000	60326000	22560000	52951000	46974000	46304000	537740000	492640000	604590000	518510000	539770000	386460000	435340000	472670000	595910000	1078700000	0.367127	0.40495	no	no	-0.185892	0.588522	no	no	-0.0377749	0.890736	no	no	0.884019	0.0223904	yes	no	-0.345692	0.418168	no	no	1.1044	0.00372429	yes	no
Cofilin-2	COF2	Q9Y281	COF2_HUMAN	0	0	0	0	0	0	0	0	0	0	0	0	0	0	0	0	0	0	0	0	0	0	5	6	6	9	7	8	6	9	10	10	0	0	0	0	0	0	0	0	0	0	0	0	0	0	0	0	0	0	0	0	0	0	22538000	10856000	21292000	28482000	15489000	14843000	13006000	10034000	10730000	22424000	0.596167	0.268217	no	no	n.a.	n.a.	no	no	0.276926	0.547455	no	no	n.a.	n.a.	no	no	0.646784	0.19179	no	no	n.a.	n.a.	no	no
Cohesin subunit SA-1	STAG1	Q8WVM7	STAG1_HUMAN	0	0	0	0	0	0	0	0	0	0	0	0	0	0	0	0	0	0	0	0	0	0	0	0	0	0	1	0	1	7	3	3	0	0	0	0	0	0	0	0	0	0	0	0	0	0	0	0	0	0	0	0	0	0	0	0	0	0	0	0	0	1240500	0	0	n.a.	n.a.	no	no	n.a.	n.a.	no	no	n.a.	n.a.	no	no	n.a.	n.a.	no	no	Only.quantified.in.Total	Only.quantified.in.Total	no	yes	n.a.	n.a.	no	no
Cohesin subunit SA-2	STAG2	Q8N3U4	STAG2_HUMAN	0	0	0	0	0	0	0	0	0	0	0	0	0	0	0	0	0	0	0	0	0	0	0	0	0	0	0	0	0	16	13	11	0	0	0	0	0	0	0	0	0	0	0	0	0	0	0	0	0	0	0	0	0	0	0	0	0	0	0	0	0	27219000	24764000	16377000	n.a.	n.a.	no	no	n.a.	n.a.	no	no	n.a.	n.a.	no	no	n.a.	n.a.	no	no	Only.quantified.in.Total	Only.quantified.in.Total	no	yes	n.a.	n.a.	no	no
Coiled-coil and C2 domain-containing protein 1A	C2D1A	Q6P1N0	C2D1A_HUMAN	2	2	2	2	1	2	0	1	2	1	2	2	2	1	2	0	2	0	0	0	0	0	1	0	0	0	0	0	0	5	4	4	3150500	3935000	4259600	5568900	0	2534800	0	0	3597800	0	2674600	4426800	3685600	0	4268900	0	3525000	0	0	0	0	0	0	0	0	0	0	0	0	1727600	2423400	2034700	n.a.	n.a.	no	no	-0.799945	0.052401	no	yes	n.a.	n.a.	no	no	-0.315621	0.453646	no	no	Only.quantified.in.Total	Only.quantified.in.Total	no	yes	Only.quantified.in.MB+	Only.quantified.in.MB+	yes	no
Coiled-coil domain-containing protein 12	CCD12	Q8WUD4	CCD12_HUMAN	0	0	0	0	0	0	0	0	0	0	0	0	0	0	0	0	0	0	0	0	0	0	0	0	0	0	0	0	0	1	2	2	0	0	0	0	0	0	0	0	0	0	0	0	0	0	0	0	0	0	0	0	0	0	0	0	0	0	0	0	0	0	0	5418500	n.a.	n.a.	no	no	n.a.	n.a.	no	no	n.a.	n.a.	no	no	n.a.	n.a.	no	no	Only.quantified.in.Total	Only.quantified.in.Total	no	yes	n.a.	n.a.	no	no
Coiled-coil domain-containing protein 122	CC122	Q5T0U0	CC122_HUMAN	0	0	0	0	0	0	0	0	0	0	0	1	0	0	0	0	0	0	0	0	0	0	0	0	0	0	0	0	0	0	0	0	0	0	0	0	0	0	0	0	0	0	0	1956100	0	0	0	0	0	0	0	0	0	0	0	0	0	0	0	0	0	0	0	0	n.a.	n.a.	no	no	n.a.	n.a.	no	no	n.a.	n.a.	no	no	n.a.	n.a.	no	no	n.a.	n.a.	no	no	n.a.	n.a.	no	no
Coiled-coil domain-containing protein 124	CC124	Q96CT7	CC124_HUMAN	0	0	0	0	0	0	0	0	0	0	0	0	0	0	0	0	0	0	0	0	0	0	3	5	3	4	4	4	4	11	10	10	0	0	0	0	0	0	0	0	0	0	0	0	0	0	0	0	0	0	0	0	0	0	12281000	15396000	16501000	29699000	18158000	21480000	14867000	13032000	11405000	18767000	0.377956	0.479016	no	no	n.a.	n.a.	no	no	0.668331	0.0829913	yes	no	n.a.	n.a.	no	no	0.722202	0.088239	yes	no	n.a.	n.a.	no	no
Coiled-coil domain-containing protein 127	CC127	Q96BQ5	CC127_HUMAN	0	0	0	0	0	0	0	0	0	0	0	0	0	0	0	0	0	0	0	0	0	0	0	0	0	0	0	0	0	1	0	1	0	0	0	0	0	0	0	0	0	0	0	0	0	0	0	0	0	0	0	0	0	0	0	0	0	0	0	0	0	0	0	0	n.a.	n.a.	no	no	n.a.	n.a.	no	no	n.a.	n.a.	no	no	n.a.	n.a.	no	no	n.a.	n.a.	no	no	n.a.	n.a.	no	no
Coiled-coil domain-containing protein 134	CC134	Q9H6E4	CC134_HUMAN	0	0	0	0	0	0	0	0	0	0	0	0	0	0	0	0	0	0	0	0	0	0	0	0	0	0	0	0	0	0	1	2	0	0	0	0	0	0	0	0	0	0	0	0	0	0	0	0	0	0	0	0	0	0	0	0	0	0	0	0	0	0	0	1007600	n.a.	n.a.	no	no	n.a.	n.a.	no	no	n.a.	n.a.	no	no	n.a.	n.a.	no	no	Only.quantified.in.Total	Only.quantified.in.Total	no	yes	n.a.	n.a.	no	no
Coiled-coil domain-containing protein 137	CC137	Q6PK04	CC137_HUMAN	0	0	0	0	0	0	0	0	0	0	0	0	0	0	0	0	0	0	0	0	0	0	0	0	0	0	0	0	0	2	3	1	0	0	0	0	0	0	0	0	0	0	0	0	0	0	0	0	0	0	0	0	0	0	0	0	0	0	0	0	0	1968200	1397600	0	n.a.	n.a.	no	no	n.a.	n.a.	no	no	n.a.	n.a.	no	no	n.a.	n.a.	no	no	Only.quantified.in.Total	Only.quantified.in.Total	no	yes	n.a.	n.a.	no	no
Coiled-coil domain-containing protein 167	CC167	Q9P0B6	CC167_HUMAN	0	0	0	0	0	0	0	0	0	0	0	0	0	0	0	0	0	0	0	0	0	0	0	0	0	0	0	0	0	1	2	1	0	0	0	0	0	0	0	0	0	0	0	0	0	0	0	0	0	0	0	0	0	0	0	0	0	0	0	0	0	0	1812500	0	n.a.	n.a.	no	no	n.a.	n.a.	no	no	n.a.	n.a.	no	no	n.a.	n.a.	no	no	Only.quantified.in.Total	Only.quantified.in.Total	no	yes	n.a.	n.a.	no	no
Coiled-coil domain-containing protein 170	CC170	Q8IYT3	CC170_HUMAN	0	0	0	0	0	0	0	0	0	0	0	0	0	0	0	0	0	0	0	0	0	0	0	0	0	0	0	0	0	2	1	1	0	0	0	0	0	0	0	0	0	0	0	0	0	0	0	0	0	0	0	0	0	0	0	0	0	0	0	0	0	21847000	0	0	n.a.	n.a.	no	no	n.a.	n.a.	no	no	n.a.	n.a.	no	no	n.a.	n.a.	no	no	Only.quantified.in.Total	Only.quantified.in.Total	no	yes	n.a.	n.a.	no	no
Coiled-coil domain-containing protein 22	CCD22	O60826	CCD22_HUMAN	0	0	0	0	0	0	0	0	0	0	0	0	0	0	0	0	0	0	0	0	0	0	1	1	1	1	0	1	0	3	3	1	0	0	0	0	0	0	0	0	0	0	0	0	0	0	0	0	0	0	0	0	0	0	0	0	0	0	0	0	0	1733800	1622400	0	n.a.	n.a.	no	no	n.a.	n.a.	no	no	n.a.	n.a.	no	no	n.a.	n.a.	no	no	Only.quantified.in.Total	Only.quantified.in.Total	no	yes	n.a.	n.a.	no	no
Coiled-coil domain-containing protein 43	CCD43	Q96MW1	CCD43_HUMAN	0	0	0	0	0	0	0	0	0	0	0	0	0	0	0	0	0	0	0	0	0	0	1	1	1	1	2	1	1	2	5	4	0	0	0	0	0	0	0	0	0	0	0	0	0	0	0	0	0	0	0	0	0	0	0	0	0	0	7689300	0	0	6021100	4737300	8771200	Only.quantified.in.MB+	Only.quantified.in.MB+	yes	no	n.a.	n.a.	no	no	Only.quantified.in.MB+	Only.quantified.in.MB+	yes	no	n.a.	n.a.	no	no	0.855711	0.085215	yes	no	n.a.	n.a.	no	no
Coiled-coil domain-containing protein 47	CCD47	Q96A33	CCD47_HUMAN	0	0	0	0	0	0	0	0	0	0	0	0	0	0	0	0	0	0	0	0	0	0	0	0	0	0	0	0	0	8	9	7	0	0	0	0	0	0	0	0	0	0	0	0	0	0	0	0	0	0	0	0	0	0	0	0	0	0	0	0	0	13440000	13909000	12245000	n.a.	n.a.	no	no	n.a.	n.a.	no	no	n.a.	n.a.	no	no	n.a.	n.a.	no	no	Only.quantified.in.Total	Only.quantified.in.Total	no	yes	n.a.	n.a.	no	no
Coiled-coil domain-containing protein 50	CCD50	Q8IVM0	CCD50_HUMAN	0	0	0	0	0	0	0	0	0	0	0	0	0	0	0	0	0	0	0	0	0	0	0	1	1	1	0	1	0	2	1	2	0	0	0	0	0	0	0	0	0	0	0	0	0	0	0	0	0	0	0	0	0	0	0	0	0	0	0	0	0	1231200	0	1676900	n.a.	n.a.	no	no	n.a.	n.a.	no	no	n.a.	n.a.	no	no	n.a.	n.a.	no	no	Only.quantified.in.Total	Only.quantified.in.Total	no	yes	n.a.	n.a.	no	no
Coiled-coil domain-containing protein 51	CCD51	Q96ER9	CCD51_HUMAN	0	0	0	0	0	0	0	0	0	0	0	0	0	0	0	0	0	1	1	1	1	1	0	0	0	0	0	0	0	9	9	8	0	0	0	0	0	0	0	0	0	0	0	0	0	0	0	0	0	0	0	0	0	1964600	0	0	0	0	0	0	0	14228000	12700000	13451000	n.a.	n.a.	no	no	n.a.	n.a.	no	no	n.a.	n.a.	no	no	n.a.	n.a.	no	no	Only.quantified.in.Total	Only.quantified.in.Total	no	yes	n.a.	n.a.	no	no
Coiled-coil domain-containing protein 58	CCD58	Q4VC31	CCD58_HUMAN	0	0	0	0	0	0	0	0	0	0	0	0	0	0	0	0	0	0	0	0	0	0	0	0	0	0	0	0	0	2	3	3	0	0	0	0	0	0	0	0	0	0	0	0	0	0	0	0	0	0	0	0	0	0	0	0	0	0	0	0	0	7652800	8975900	21560000	n.a.	n.a.	no	no	n.a.	n.a.	no	no	n.a.	n.a.	no	no	n.a.	n.a.	no	no	Only.quantified.in.Total	Only.quantified.in.Total	no	yes	n.a.	n.a.	no	no
Coiled-coil domain-containing protein 6	CCDC6	Q16204	CCDC6_HUMAN	0	1	0	0	0	3	1	1	2	0	2	2	3	1	0	2	3	0	0	0	0	0	3	1	1	1	1	1	1	9	12	13	0	0	0	0	0	0	0	0	0	0	0	0	0	0	0	0	3053700	0	0	0	0	0	12613000	0	0	0	0	0	0	17874000	14809000	18704000	n.a.	n.a.	no	no	n.a.	n.a.	no	no	Only.quantified.in.MBE	Only.quantified.in.MBE	no	yes	n.a.	n.a.	no	no	Only.quantified.in.Total	Only.quantified.in.Total	no	yes	n.a.	n.a.	no	no
Coiled-coil domain-containing protein 86	CCD86	Q9H6F5	CCD86_HUMAN	0	0	0	0	0	0	0	0	0	0	0	0	0	0	0	0	0	0	0	0	0	0	0	0	0	0	0	0	0	8	11	10	0	0	0	0	0	0	0	0	0	0	0	0	0	0	0	0	0	0	0	0	0	0	0	0	0	0	0	0	0	19597000	17781000	21317000	n.a.	n.a.	no	no	n.a.	n.a.	no	no	n.a.	n.a.	no	no	n.a.	n.a.	no	no	Only.quantified.in.Total	Only.quantified.in.Total	no	yes	n.a.	n.a.	no	no
Coiled-coil domain-containing protein 90B, mitochondrial	CC90B	Q9GZT6	CC90B_HUMAN	0	0	0	0	0	0	0	0	0	0	0	0	0	0	0	0	0	0	0	0	0	0	0	0	0	0	0	0	0	0	1	1	0	0	0	0	0	0	0	0	0	0	0	0	0	0	0	0	0	0	0	0	0	0	0	0	0	0	0	0	0	0	0	2334800	n.a.	n.a.	no	no	n.a.	n.a.	no	no	n.a.	n.a.	no	no	n.a.	n.a.	no	no	Only.quantified.in.Total	Only.quantified.in.Total	no	yes	n.a.	n.a.	no	no
Coiled-coil-helix-coiled-coil-helix domain-containing protein 1	CHCH1	Q96BP2	CHCH1_HUMAN	0	0	0	0	0	0	0	0	0	0	0	0	0	0	0	0	0	0	0	0	0	0	0	0	0	0	0	0	0	1	1	1	0	0	0	0	0	0	0	0	0	0	0	0	0	0	0	0	0	0	0	0	0	0	0	0	0	0	0	0	0	0	0	2096000	n.a.	n.a.	no	no	n.a.	n.a.	no	no	n.a.	n.a.	no	no	n.a.	n.a.	no	no	Only.quantified.in.Total	Only.quantified.in.Total	no	yes	n.a.	n.a.	no	no
Coiled-coil-helix-coiled-coil-helix domain-containing protein 2	CHCH2	Q9Y6H1	CHCH2_HUMAN	0	0	0	0	0	0	0	0	0	0	0	0	0	0	0	0	0	0	0	0	0	0	1	1	1	0	0	0	1	1	1	2	0	0	0	0	0	0	0	0	0	0	0	0	0	0	0	0	0	0	0	0	0	0	0	0	0	0	0	0	0	0	10670000	14895000	n.a.	n.a.	no	no	n.a.	n.a.	no	no	n.a.	n.a.	no	no	n.a.	n.a.	no	no	Only.quantified.in.Total	Only.quantified.in.Total	no	yes	n.a.	n.a.	no	no
Coilin	COIL	P38432	COIL_HUMAN	0	0	0	0	0	0	0	0	0	0	0	0	0	0	0	0	0	0	0	0	0	0	0	0	0	0	0	0	0	2	3	3	0	0	0	0	0	0	0	0	0	0	0	0	0	0	0	0	0	0	0	0	0	0	0	0	0	0	0	0	0	2263500	3241700	2389000	n.a.	n.a.	no	no	n.a.	n.a.	no	no	n.a.	n.a.	no	no	n.a.	n.a.	no	no	Only.quantified.in.Total	Only.quantified.in.Total	no	yes	n.a.	n.a.	no	no
Cold shock domain-containing protein E1	CSDE1	O75534	CSDE1_HUMAN	2	2	1	1	1	7	7	3	7	4	7	10	9	3	6	4	12	5	5	5	6	6	8	9	7	10	11	10	11	26	27	26	8390800	6337200	6231500	8387000	9282300	27447000	38150000	18586000	23171000	8073600	24310000	18898000	21409000	14574000	26754000	6102700	47209000	14417000	17504000	19873000	24823000	18496000	46234000	44264000	44003000	115860000	70226000	111670000	74818000	63663000	66610000	55352000	-0.0191196	0.971201	no	no	0.160253	0.661308	no	no	1.00893	0.0123009	yes	no	1.4689	4.54e-05	yes	no	0.548215	0.159643	yes	no	0.172919	0.519611	no	no
Cold-inducible RNA-binding protein	CIRBP	Q14011	CIRBP_HUMAN	0	0	0	0	0	0	0	0	0	0	0	0	0	0	0	0	0	0	0	0	0	0	0	0	0	0	0	0	0	4	4	4	0	0	0	0	0	0	0	0	0	0	0	0	0	0	0	0	0	0	0	0	0	0	0	0	0	0	0	0	0	7498800	6510400	10579000	n.a.	n.a.	no	no	n.a.	n.a.	no	no	n.a.	n.a.	no	no	n.a.	n.a.	no	no	Only.quantified.in.Total	Only.quantified.in.Total	no	yes	n.a.	n.a.	no	no
Collagen alpha-1(I) chain	CO1A1	P02452	CO1A1_HUMAN	2	0	1	0	1	0	1	2	1	1	1	1	2	2	1	1	1	0	0	0	0	0	0	0	0	0	0	0	0	0	0	0	17755000	0	0	0	0	0	0	13262000	0	0	0	0	35142000	25067000	0	0	0	0	0	0	0	0	0	0	0	0	0	0	0	0	0	0	n.a.	n.a.	no	no	-1.08504	0.00584385	no	yes	n.a.	n.a.	no	no	n.a.	n.a.	no	no	n.a.	n.a.	no	no	n.a.	n.a.	no	no
Collagen alpha-1(V) chain	CO5A1	P20908	CO5A1_HUMAN	2	4	4	3	2	5	3	4	4	4	4	5	5	4	4	6	5	0	0	2	2	0	3	4	3	1	1	2	1	3	3	1	17301000	21219000	41791000	42214000	41863000	24362000	7298800	38549000	43783000	40120000	11934000	36486000	35372000	50143000	70465000	54021000	33018000	0	0	0	0	0	15533000	22952000	16464000	0	0	19553000	22559000	19319000	7803300	0	Only.quantified.in.MB-	Only.quantified.in.MB-	no	yes	-0.970475	0.0509763	no	yes	Only.quantified.in.MBE	Only.quantified.in.MBE	no	yes	-0.422089	0.404665	no	no	Only.quantified.in.Total	Only.quantified.in.Total	no	yes	Only.quantified.in.MB+	Only.quantified.in.MB+	yes	no
Collagen alpha-1(XII) chain	COCA1	Q99715	COCA1_HUMAN	0	0	0	0	0	0	0	0	0	0	0	1	0	0	0	0	1	0	0	1	1	1	0	0	0	0	0	0	0	1	1	1	0	0	0	0	0	0	0	0	0	0	0	0	0	0	0	0	772990	0	0	0	0	0	0	0	0	0	0	0	0	0	0	0	n.a.	n.a.	no	no	n.a.	n.a.	no	no	n.a.	n.a.	no	no	n.a.	n.a.	no	no	n.a.	n.a.	no	no	n.a.	n.a.	no	no
Collagen alpha-1(XV) chain	COFA1	P39059	COFA1_HUMAN	0	0	0	0	0	0	0	0	0	0	0	0	0	0	0	0	0	0	0	0	0	0	1	1	1	1	0	1	0	0	0	0	0	0	0	0	0	0	0	0	0	0	0	0	0	0	0	0	0	0	0	0	0	0	0	0	0	0	0	26143000	0	0	0	0	Only.quantified.in.MB-	Only.quantified.in.MB-	no	yes	n.a.	n.a.	no	no	n.a.	n.a.	no	no	n.a.	n.a.	no	no	n.a.	n.a.	no	no	n.a.	n.a.	no	no
Collagen alpha-1(XVIII) chain	COIA1	P39060	COIA1_HUMAN	0	0	0	0	0	0	0	0	0	0	0	0	0	0	0	0	0	0	0	0	0	0	0	0	0	0	1	0	1	1	1	1	0	0	0	0	0	0	0	0	0	0	0	0	0	0	0	0	0	0	0	0	0	0	0	0	0	0	0	0	1439000	0	0	0	Only.quantified.in.MB-	Only.quantified.in.MB-	no	yes	n.a.	n.a.	no	no	n.a.	n.a.	no	no	n.a.	n.a.	no	no	n.a.	n.a.	no	no	n.a.	n.a.	no	no
Collagen alpha-1(XXII) chain	COMA1	Q8NFW1	COMA1_HUMAN	0	0	0	0	1	1	1	0	1	1	1	1	1	0	1	1	1	0	0	0	0	0	0	0	0	0	0	0	0	0	0	0	0	0	0	0	0	0	0	0	0	0	0	15531000	0	0	0	0	0	0	0	0	0	0	0	0	0	0	0	0	0	0	0	0	n.a.	n.a.	no	no	n.a.	n.a.	no	no	n.a.	n.a.	no	no	n.a.	n.a.	no	no	n.a.	n.a.	no	no	n.a.	n.a.	no	no
Collagen alpha-2(I) chain	CO1A2	P08123	CO1A2_HUMAN	3	0	1	0	1	1	4	2	1	1	4	1	4	3	1	2	0	0	0	0	0	0	0	0	0	0	0	0	0	0	0	0	13065000	0	0	0	0	0	11844000	15130000	0	0	9512400	0	40307000	20174000	0	10414000	0	0	0	0	0	0	0	0	0	0	0	0	0	0	0	0	n.a.	n.a.	no	no	-1.59572	0.000119722	no	yes	n.a.	n.a.	no	no	-0.141668	0.675704	no	no	n.a.	n.a.	no	no	Only.quantified.in.MB+	Only.quantified.in.MB+	yes	no
COMM domain-containing protein 1	COMD1	Q8N668	COMD1_HUMAN	0	0	0	0	0	0	0	0	0	0	0	0	0	0	0	0	0	0	0	0	0	0	0	0	0	0	0	0	0	2	0	1	0	0	0	0	0	0	0	0	0	0	0	0	0	0	0	0	0	0	0	0	0	0	0	0	0	0	0	0	0	0	0	0	n.a.	n.a.	no	no	n.a.	n.a.	no	no	n.a.	n.a.	no	no	n.a.	n.a.	no	no	n.a.	n.a.	no	no	n.a.	n.a.	no	no
COMM domain-containing protein 10	COMDA	Q9Y6G5	COMDA_HUMAN	0	0	0	0	0	0	0	0	0	0	0	0	0	0	0	0	0	0	0	0	0	0	0	0	0	0	0	0	0	0	2	1	0	0	0	0	0	0	0	0	0	0	0	0	0	0	0	0	0	0	0	0	0	0	0	0	0	0	0	0	0	0	0	0	n.a.	n.a.	no	no	n.a.	n.a.	no	no	n.a.	n.a.	no	no	n.a.	n.a.	no	no	n.a.	n.a.	no	no	n.a.	n.a.	no	no
COMM domain-containing protein 2	COMD2	Q86X83	COMD2_HUMAN	0	0	0	0	0	0	0	0	0	0	0	0	0	0	0	0	0	0	0	0	0	0	1	1	0	1	1	1	0	2	2	3	0	0	0	0	0	0	0	0	0	0	0	0	0	0	0	0	0	0	0	0	0	0	0	0	0	0	0	0	0	2218900	2289600	2991200	n.a.	n.a.	no	no	n.a.	n.a.	no	no	n.a.	n.a.	no	no	n.a.	n.a.	no	no	Only.quantified.in.Total	Only.quantified.in.Total	no	yes	n.a.	n.a.	no	no
COMM domain-containing protein 3	COMD3	Q9UBI1	COMD3_HUMAN	0	0	0	0	0	0	0	0	0	0	0	0	0	0	0	0	0	0	0	0	0	0	0	0	0	0	0	0	0	2	4	5	0	0	0	0	0	0	0	0	0	0	0	0	0	0	0	0	0	0	0	0	0	0	0	0	0	0	0	0	0	4053700	3036700	4835300	n.a.	n.a.	no	no	n.a.	n.a.	no	no	n.a.	n.a.	no	no	n.a.	n.a.	no	no	Only.quantified.in.Total	Only.quantified.in.Total	no	yes	n.a.	n.a.	no	no
COMM domain-containing protein 4	COMD4	Q9H0A8	COMD4_HUMAN	0	0	0	0	0	0	0	0	0	0	0	0	0	0	0	0	0	0	0	0	0	0	0	0	0	0	0	0	0	4	3	3	0	0	0	0	0	0	0	0	0	0	0	0	0	0	0	0	0	0	0	0	0	0	0	0	0	0	0	0	0	4276000	5433800	7634600	n.a.	n.a.	no	no	n.a.	n.a.	no	no	n.a.	n.a.	no	no	n.a.	n.a.	no	no	Only.quantified.in.Total	Only.quantified.in.Total	no	yes	n.a.	n.a.	no	no
COMM domain-containing protein 6	COMD6	Q7Z4G1	COMD6_HUMAN	0	0	0	0	0	0	0	0	0	0	0	0	0	0	0	0	0	0	0	0	0	0	0	0	0	0	0	0	0	1	1	1	0	0	0	0	0	0	0	0	0	0	0	0	0	0	0	0	0	0	0	0	0	0	0	0	0	0	0	0	0	0	0	0	n.a.	n.a.	no	no	n.a.	n.a.	no	no	n.a.	n.a.	no	no	n.a.	n.a.	no	no	n.a.	n.a.	no	no	n.a.	n.a.	no	no
COMM domain-containing protein 7	COMD7	Q86VX2	COMD7_HUMAN	0	0	0	0	0	0	0	0	0	0	0	0	0	0	0	0	0	0	0	0	0	0	1	0	0	0	0	0	0	1	1	1	0	0	0	0	0	0	0	0	0	0	0	0	0	0	0	0	0	0	0	0	0	0	0	0	0	0	0	0	0	0	0	0	n.a.	n.a.	no	no	n.a.	n.a.	no	no	n.a.	n.a.	no	no	n.a.	n.a.	no	no	n.a.	n.a.	no	no	n.a.	n.a.	no	no
COMM domain-containing protein 8	COMD8	Q9NX08	COMD8_HUMAN	0	0	0	0	0	0	0	0	0	0	0	0	0	0	0	0	0	0	0	0	0	0	0	0	0	0	0	0	0	1	1	1	0	0	0	0	0	0	0	0	0	0	0	0	0	0	0	0	0	0	0	0	0	0	0	0	0	0	0	0	0	0	0	1393300	n.a.	n.a.	no	no	n.a.	n.a.	no	no	n.a.	n.a.	no	no	n.a.	n.a.	no	no	Only.quantified.in.Total	Only.quantified.in.Total	no	yes	n.a.	n.a.	no	no
COMM domain-containing protein 9	COMD9	Q9P000	COMD9_HUMAN	0	0	0	0	0	0	0	0	0	0	0	0	0	0	0	0	0	0	0	0	0	0	0	0	0	0	0	0	0	2	2	2	0	0	0	0	0	0	0	0	0	0	0	0	0	0	0	0	0	0	0	0	0	0	0	0	0	0	0	0	0	5168100	5539800	7567400	n.a.	n.a.	no	no	n.a.	n.a.	no	no	n.a.	n.a.	no	no	n.a.	n.a.	no	no	Only.quantified.in.Total	Only.quantified.in.Total	no	yes	n.a.	n.a.	no	no
Complement C1q tumor necrosis factor-related protein 6	C1QT6	Q9BXI9	C1QT6_HUMAN	0	0	0	0	0	0	0	0	0	0	0	0	0	0	0	0	0	0	0	0	0	0	0	0	0	0	0	0	0	0	1	0	0	0	0	0	0	0	0	0	0	0	0	0	0	0	0	0	0	0	0	0	0	0	0	0	0	0	0	0	0	0	551130	0	n.a.	n.a.	no	no	n.a.	n.a.	no	no	n.a.	n.a.	no	no	n.a.	n.a.	no	no	Only.quantified.in.Total	Only.quantified.in.Total	no	yes	n.a.	n.a.	no	no
Complement component 1 Q subcomponent-binding protein, mitochondrial	C1QBP	Q07021	C1QBP_HUMAN	0	0	0	0	0	0	0	0	0	0	0	0	0	0	0	0	0	0	0	0	0	0	1	0	0	0	0	0	0	8	9	9	0	0	0	0	0	0	0	0	0	0	0	0	0	0	0	0	0	0	0	0	0	0	11139000	0	0	0	0	0	0	53279000	50119000	84655000	n.a.	n.a.	no	no	n.a.	n.a.	no	no	Only.quantified.in.MBE	Only.quantified.in.MBE	no	yes	n.a.	n.a.	no	no	Only.quantified.in.Total	Only.quantified.in.Total	no	yes	n.a.	n.a.	no	no
Complement decay-accelerating factor	DAF	P08174	DAF_HUMAN	2	2	2	3	2	3	3	2	3	2	3	2	3	2	2	1	3	1	1	0	1	1	4	3	4	3	4	4	4	4	3	2	9568200	11488000	13900000	11027000	8284600	19922000	20764000	15369000	7377000	13063000	16496000	10844000	27222000	15646000	9823100	0	18088000	0	0	0	0	0	36470000	49848000	43493000	16891000	53815000	26323000	62919000	16603000	22562000	13277000	-0.432778	0.570669	no	no	0.107951	0.739812	no	no	-0.509545	0.360584	no	no	0.459981	0.139489	yes	no	0.820709	0.168137	yes	no	Only.quantified.in.MB+	Only.quantified.in.MB+	yes	no
Complex I assembly factor TIMMDC1, mitochondrial	TIDC1	Q9NPL8	TIDC1_HUMAN	0	0	0	0	0	0	0	0	0	0	0	0	0	0	0	0	0	0	0	0	0	0	0	0	0	0	0	0	0	1	2	2	0	0	0	0	0	0	0	0	0	0	0	0	0	0	0	0	0	0	0	0	0	0	0	0	0	0	0	0	0	0	0	1038200	n.a.	n.a.	no	no	n.a.	n.a.	no	no	n.a.	n.a.	no	no	n.a.	n.a.	no	no	Only.quantified.in.Total	Only.quantified.in.Total	no	yes	n.a.	n.a.	no	no
Complex I assembly factor TMEM126B, mitochondrial	T126B	Q8IUX1	T126B_HUMAN	0	0	0	0	0	0	0	0	0	0	0	0	0	0	0	0	0	0	0	0	0	0	0	0	0	0	0	0	0	1	1	2	0	0	0	0	0	0	0	0	0	0	0	0	0	0	0	0	0	0	0	0	0	0	0	0	0	0	0	0	0	0	0	4067800	n.a.	n.a.	no	no	n.a.	n.a.	no	no	n.a.	n.a.	no	no	n.a.	n.a.	no	no	Only.quantified.in.Total	Only.quantified.in.Total	no	yes	n.a.	n.a.	no	no
Complex III assembly factor LYRM7	LYRM7	Q5U5X0	LYRM7_HUMAN	0	0	0	0	0	0	0	0	0	0	0	0	0	0	0	0	0	0	0	0	0	0	0	0	0	0	0	0	0	2	2	2	0	0	0	0	0	0	0	0	0	0	0	0	0	0	0	0	0	0	0	0	0	0	0	0	0	0	0	0	0	0	4338900	5840600	n.a.	n.a.	no	no	n.a.	n.a.	no	no	n.a.	n.a.	no	no	n.a.	n.a.	no	no	Only.quantified.in.Total	Only.quantified.in.Total	no	yes	n.a.	n.a.	no	no
Complexin-1	CPLX1	O14810	CPLX1_HUMAN	0	0	0	0	0	0	0	0	0	0	0	0	0	0	0	0	0	0	0	0	0	0	0	0	0	0	0	0	0	0	1	1	0	0	0	0	0	0	0	0	0	0	0	0	0	0	0	0	0	0	0	0	0	0	0	0	0	0	0	0	0	0	0	1165700	n.a.	n.a.	no	no	n.a.	n.a.	no	no	n.a.	n.a.	no	no	n.a.	n.a.	no	no	Only.quantified.in.Total	Only.quantified.in.Total	no	yes	n.a.	n.a.	no	no
Condensin complex subunit 1	CND1	Q15021	CND1_HUMAN	0	0	0	0	0	0	0	0	1	0	0	1	0	0	1	0	1	4	3	4	4	4	5	5	3	2	3	2	2	32	28	27	0	0	0	0	0	0	0	0	0	0	0	0	0	0	0	0	0	6640100	13287000	16026000	12333000	13167000	9854600	3905200	3207300	0	4824800	15747000	4997500	63236000	37755000	24645000	-1.06301	0.180406	no	no	n.a.	n.a.	no	no	0.858223	0.229762	no	no	n.a.	n.a.	no	no	-1.97562	0.0160342	no	yes	Only.quantified.in.Total	Only.quantified.in.Total	no	yes
Condensin complex subunit 2	CND2	Q15003	CND2_HUMAN	0	0	0	0	0	0	0	0	0	0	0	3	1	0	1	0	1	1	1	1	1	2	3	3	3	1	2	1	3	17	17	13	0	0	0	0	0	0	0	0	0	0	0	0	0	0	0	0	0	0	0	0	0	5471000	9274200	10435000	7060800	0	0	0	8447600	29796000	30739000	10145000	Only.quantified.in.MB-	Only.quantified.in.MB-	no	yes	n.a.	n.a.	no	no	Only.quantified.in.MBE	Only.quantified.in.MBE	no	yes	n.a.	n.a.	no	no	Only.quantified.in.Total	Only.quantified.in.Total	no	yes	n.a.	n.a.	no	no
Condensin complex subunit 3	CND3	Q9BPX3	CND3_HUMAN	0	1	0	2	0	1	1	0	1	0	0	1	0	0	1	1	2	3	2	3	3	3	2	1	2	1	1	1	1	16	15	14	0	0	0	2882200	0	0	0	0	0	0	0	0	0	0	0	0	2554700	2974100	0	3524800	4372100	5439600	0	0	0	0	0	0	0	26133000	27810000	18880000	n.a.	n.a.	no	no	n.a.	n.a.	no	no	n.a.	n.a.	no	no	n.a.	n.a.	no	no	Only.quantified.in.Total	Only.quantified.in.Total	no	yes	Only.quantified.in.Total	Only.quantified.in.Total	no	yes
Condensin-2 complex subunit D3	CNDD3	P42695	CNDD3_HUMAN	0	0	0	0	0	0	0	0	0	0	0	0	0	0	0	0	0	0	0	0	0	0	0	0	0	0	0	0	0	2	1	1	0	0	0	0	0	0	0	0	0	0	0	0	0	0	0	0	0	0	0	0	0	0	0	0	0	0	0	0	0	1250100	0	0	n.a.	n.a.	no	no	n.a.	n.a.	no	no	n.a.	n.a.	no	no	n.a.	n.a.	no	no	Only.quantified.in.Total	Only.quantified.in.Total	no	yes	n.a.	n.a.	no	no
Condensin-2 complex subunit G2	CNDG2	Q86XI2	CNDG2_HUMAN	0	0	0	0	0	0	0	0	0	0	0	0	0	0	0	0	0	0	0	0	0	0	0	0	0	0	0	0	0	2	4	3	0	0	0	0	0	0	0	0	0	0	0	0	0	0	0	0	0	0	0	0	0	0	0	0	0	0	0	0	0	1956800	1323700	1322600	n.a.	n.a.	no	no	n.a.	n.a.	no	no	n.a.	n.a.	no	no	n.a.	n.a.	no	no	Only.quantified.in.Total	Only.quantified.in.Total	no	yes	n.a.	n.a.	no	no
Conserved oligomeric Golgi complex subunit 1	COG1	Q8WTW3	COG1_HUMAN	0	0	0	0	0	0	0	0	0	0	0	0	0	0	0	0	0	0	0	0	0	0	0	0	0	0	0	0	0	0	0	0	0	0	0	0	0	0	0	0	0	0	0	0	0	0	0	0	0	0	0	0	0	0	0	0	0	0	0	0	0	0	0	0	n.a.	n.a.	no	no	n.a.	n.a.	no	no	n.a.	n.a.	no	no	n.a.	n.a.	no	no	n.a.	n.a.	no	no	n.a.	n.a.	no	no
Conserved oligomeric Golgi complex subunit 3	COG3	Q96JB2	COG3_HUMAN	0	0	0	0	0	0	0	0	0	0	0	0	0	0	0	0	0	0	0	0	0	0	0	0	0	0	0	0	0	1	1	1	0	0	0	0	0	0	0	0	0	0	0	0	0	0	0	0	0	0	0	0	0	0	0	0	0	0	0	0	0	0	0	240260	n.a.	n.a.	no	no	n.a.	n.a.	no	no	n.a.	n.a.	no	no	n.a.	n.a.	no	no	Only.quantified.in.Total	Only.quantified.in.Total	no	yes	n.a.	n.a.	no	no
Conserved oligomeric Golgi complex subunit 4	COG4	Q9H9E3	COG4_HUMAN	0	0	0	0	0	0	0	0	0	0	0	0	0	0	0	0	0	0	0	0	0	0	1	1	1	0	1	0	1	1	1	0	0	0	0	0	0	0	0	0	0	0	0	0	0	0	0	0	0	0	0	0	0	0	0	0	0	0	0	0	0	236340	0	0	n.a.	n.a.	no	no	n.a.	n.a.	no	no	n.a.	n.a.	no	no	n.a.	n.a.	no	no	Only.quantified.in.Total	Only.quantified.in.Total	no	yes	n.a.	n.a.	no	no
Conserved oligomeric Golgi complex subunit 5	COG5	Q9UP83	COG5_HUMAN	0	0	0	0	0	0	0	0	0	0	0	0	0	0	0	0	0	0	0	0	0	0	0	0	0	0	0	0	0	4	4	4	0	0	0	0	0	0	0	0	0	0	0	0	0	0	0	0	0	0	0	0	0	0	0	0	0	0	0	0	0	1959200	2531700	1901300	n.a.	n.a.	no	no	n.a.	n.a.	no	no	n.a.	n.a.	no	no	n.a.	n.a.	no	no	Only.quantified.in.Total	Only.quantified.in.Total	no	yes	n.a.	n.a.	no	no
Conserved oligomeric Golgi complex subunit 6	COG6	Q9Y2V7	COG6_HUMAN	0	0	0	0	0	0	0	0	0	0	0	0	0	0	0	0	0	0	0	0	0	0	0	0	0	0	0	0	0	2	2	0	0	0	0	0	0	0	0	0	0	0	0	0	0	0	0	0	0	0	0	0	0	0	0	0	0	0	0	0	0	866040	823130	0	n.a.	n.a.	no	no	n.a.	n.a.	no	no	n.a.	n.a.	no	no	n.a.	n.a.	no	no	Only.quantified.in.Total	Only.quantified.in.Total	no	yes	n.a.	n.a.	no	no
Conserved oligomeric Golgi complex subunit 7	COG7	P83436	COG7_HUMAN	0	0	0	0	0	0	0	0	0	0	0	0	0	0	0	0	0	0	0	0	0	0	0	0	0	0	0	0	0	1	3	3	0	0	0	0	0	0	0	0	0	0	0	0	0	0	0	0	0	0	0	0	0	0	0	0	0	0	0	0	0	0	1413100	1965900	n.a.	n.a.	no	no	n.a.	n.a.	no	no	n.a.	n.a.	no	no	n.a.	n.a.	no	no	Only.quantified.in.Total	Only.quantified.in.Total	no	yes	n.a.	n.a.	no	no
Constitutive coactivator of PPAR-gamma-like protein 1	F120A	Q9NZB2	F120A_HUMAN	0	0	0	0	0	0	0	0	0	0	0	0	0	0	0	0	0	0	0	0	0	0	0	0	0	0	0	0	0	11	17	14	0	0	0	0	0	0	0	0	0	0	0	0	0	0	0	0	0	0	0	0	0	0	0	0	0	0	0	0	0	17293000	18042000	11153000	n.a.	n.a.	no	no	n.a.	n.a.	no	no	n.a.	n.a.	no	no	n.a.	n.a.	no	no	Only.quantified.in.Total	Only.quantified.in.Total	no	yes	n.a.	n.a.	no	no
Coordinator of PRMT5 and differentiation stimulator	COPRS	Q9NQ92	COPRS_HUMAN	0	0	0	0	0	0	0	0	0	0	0	0	0	0	0	0	0	0	0	0	0	0	0	0	0	0	0	0	0	0	0	0	0	0	0	0	0	0	0	0	0	0	0	0	0	0	0	0	0	0	0	0	0	0	0	0	0	0	0	0	0	0	0	0	n.a.	n.a.	no	no	n.a.	n.a.	no	no	n.a.	n.a.	no	no	n.a.	n.a.	no	no	n.a.	n.a.	no	no	n.a.	n.a.	no	no
COP9 signalosome complex subunit 1	CSN1	Q13098	CSN1_HUMAN	0	1	0	0	0	1	0	0	0	0	1	1	0	0	0	1	1	1	1	1	1	1	1	1	1	0	0	0	0	10	11	11	0	0	0	0	0	0	0	0	0	0	0	0	0	0	0	0	2445000	0	0	0	0	0	0	0	0	0	0	0	0	18080000	16581000	21489000	n.a.	n.a.	no	no	n.a.	n.a.	no	no	n.a.	n.a.	no	no	n.a.	n.a.	no	no	Only.quantified.in.Total	Only.quantified.in.Total	no	yes	n.a.	n.a.	no	no
COP9 signalosome complex subunit 2	CSN2	P61201	CSN2_HUMAN	0	0	0	0	0	0	0	0	0	0	0	0	0	0	0	0	0	0	0	0	0	0	3	3	3	0	1	1	1	11	10	9	0	0	0	0	0	0	0	0	0	0	0	0	0	0	0	0	0	0	0	0	0	0	10209000	10901000	7140000	0	0	0	0	17855000	21968000	23968000	n.a.	n.a.	no	no	n.a.	n.a.	no	no	Only.quantified.in.MBE	Only.quantified.in.MBE	no	yes	n.a.	n.a.	no	no	Only.quantified.in.Total	Only.quantified.in.Total	no	yes	n.a.	n.a.	no	no
COP9 signalosome complex subunit 3	CSN3	Q9UNS2	CSN3_HUMAN	0	0	0	0	0	0	0	0	0	0	0	0	0	0	0	0	0	0	0	0	0	0	1	2	1	0	0	0	1	9	11	11	0	0	0	0	0	0	0	0	0	0	0	0	0	0	0	0	0	0	0	0	0	0	0	17247000	0	0	0	0	0	23967000	25534000	31262000	n.a.	n.a.	no	no	n.a.	n.a.	no	no	Only.quantified.in.MBE	Only.quantified.in.MBE	no	yes	n.a.	n.a.	no	no	Only.quantified.in.Total	Only.quantified.in.Total	no	yes	n.a.	n.a.	no	no
COP9 signalosome complex subunit 4	CSN4	Q9BT78	CSN4_HUMAN	0	3	0	0	0	3	0	0	0	1	4	3	0	1	1	3	3	0	0	0	0	0	4	3	4	2	3	0	3	15	13	14	0	2908800	0	0	0	2072500	0	0	0	0	3604300	3563800	0	0	0	3764000	3474400	0	0	0	0	0	18397000	11064000	18000000	9319000	8728700	0	25569000	25138000	28376000	37864000	-1.45766	0.0121822	no	no	0.113369	0.756841	no	no	-0.773404	0.0495679	no	yes	-0.613103	0.0352172	no	yes	-1.73408	0.000770058	no	yes	Only.quantified.in.MB+	Only.quantified.in.MB+	yes	no
COP9 signalosome complex subunit 5	CSN5	Q92905	CSN5_HUMAN	0	0	0	0	0	1	1	0	0	0	1	1	1	0	1	1	1	0	0	0	0	0	1	2	2	0	0	1	1	4	6	6	0	0	0	0	0	0	0	0	0	0	0	0	1847400	0	0	0	0	0	0	0	0	0	0	11378000	8076900	0	0	0	0	8777800	8227200	13816000	n.a.	n.a.	no	no	n.a.	n.a.	no	no	Only.quantified.in.MBE	Only.quantified.in.MBE	no	yes	n.a.	n.a.	no	no	Only.quantified.in.Total	Only.quantified.in.Total	no	yes	n.a.	n.a.	no	no
COP9 signalosome complex subunit 6	CSN6	Q7L5N1	CSN6_HUMAN	0	0	0	0	0	0	0	0	0	0	0	0	0	0	0	0	0	0	0	0	0	0	1	1	1	0	1	0	0	6	8	8	0	0	0	0	0	0	0	0	0	0	0	0	0	0	0	0	0	0	0	0	0	0	0	10029000	11841000	0	0	0	0	19045000	19517000	32852000	n.a.	n.a.	no	no	n.a.	n.a.	no	no	Only.quantified.in.MBE	Only.quantified.in.MBE	no	yes	n.a.	n.a.	no	no	Only.quantified.in.Total	Only.quantified.in.Total	no	yes	n.a.	n.a.	no	no
COP9 signalosome complex subunit 7a	CSN7A	Q9UBW8	CSN7A_HUMAN	0	0	0	0	0	0	0	0	0	0	0	0	0	0	0	0	0	0	0	0	0	0	2	2	2	0	0	1	1	6	7	7	0	0	0	0	0	0	0	0	0	0	0	0	0	0	0	0	0	0	0	0	0	0	10872000	9658300	11369000	0	0	0	0	8375700	9126600	14420000	n.a.	n.a.	no	no	n.a.	n.a.	no	no	Only.quantified.in.MBE	Only.quantified.in.MBE	no	yes	n.a.	n.a.	no	no	Only.quantified.in.Total	Only.quantified.in.Total	no	yes	n.a.	n.a.	no	no
COP9 signalosome complex subunit 7b	CSN7B	Q9H9Q2	CSN7B_HUMAN	0	0	0	0	0	0	0	0	0	0	0	0	0	0	0	0	0	0	0	0	0	0	0	0	0	0	0	0	0	2	2	2	0	0	0	0	0	0	0	0	0	0	0	0	0	0	0	0	0	0	0	0	0	0	0	0	0	0	0	0	0	2552000	2725400	3214000	n.a.	n.a.	no	no	n.a.	n.a.	no	no	n.a.	n.a.	no	no	n.a.	n.a.	no	no	Only.quantified.in.Total	Only.quantified.in.Total	no	yes	n.a.	n.a.	no	no
COP9 signalosome complex subunit 8	CSN8	Q99627	CSN8_HUMAN	0	0	0	0	0	0	0	0	0	0	0	0	0	0	0	0	0	0	0	0	0	0	2	2	2	2	1	1	0	2	2	2	0	0	0	0	0	0	0	0	0	0	0	0	0	0	0	0	0	0	0	0	0	0	12853000	12527000	11071000	0	0	0	0	9521700	7303000	15908000	n.a.	n.a.	no	no	n.a.	n.a.	no	no	Only.quantified.in.MBE	Only.quantified.in.MBE	no	yes	n.a.	n.a.	no	no	Only.quantified.in.Total	Only.quantified.in.Total	no	yes	n.a.	n.a.	no	no
Copine-1	CPNE1	Q99829	CPNE1_HUMAN	1	1	1	0	0	1	0	0	0	0	1	0	1	1	0	0	1	0	0	0	0	0	0	1	1	0	0	0	0	9	10	11	0	0	0	0	0	0	0	0	0	0	0	0	0	0	0	0	1287200	0	0	0	0	0	0	0	0	0	0	0	0	12273000	12150000	21656000	n.a.	n.a.	no	no	n.a.	n.a.	no	no	n.a.	n.a.	no	no	n.a.	n.a.	no	no	Only.quantified.in.Total	Only.quantified.in.Total	no	yes	n.a.	n.a.	no	no
Copine-3	CPNE3	O75131	CPNE3_HUMAN	1	1	1	0	0	3	3	0	1	2	2	3	2	0	1	2	3	1	0	1	0	1	3	3	2	3	3	2	3	8	9	9	0	0	0	0	0	8257600	8346300	0	0	0	0	8453100	6737500	0	0	0	7686600	0	0	0	0	0	10563000	13176000	13093000	27179000	15812000	16870000	18626000	17851000	13844000	13128000	0.225867	0.64062	no	no	0.405313	0.152995	no	no	0.76318	0.0546242	yes	no	Only.quantified.in.MB+	Only.quantified.in.MB+	yes	no	0.485785	0.224013	no	no	Only.quantified.in.MB+	Only.quantified.in.MB+	yes	no
Copine-8	CPNE8	Q86YQ8	CPNE8_HUMAN	0	0	0	0	0	0	0	0	0	0	0	0	0	0	0	0	0	0	0	0	0	0	0	0	1	0	1	0	1	3	4	2	0	0	0	0	0	0	0	0	0	0	0	0	0	0	0	0	0	0	0	0	0	0	0	0	0	0	0	0	0	1388500	1442400	0	n.a.	n.a.	no	no	n.a.	n.a.	no	no	n.a.	n.a.	no	no	n.a.	n.a.	no	no	Only.quantified.in.Total	Only.quantified.in.Total	no	yes	n.a.	n.a.	no	no
Copper chaperone for superoxide dismutase	CCS	O14618	CCS_HUMAN	0	0	0	0	0	0	0	0	0	0	0	0	0	0	0	0	0	0	0	0	0	0	0	0	0	0	0	0	0	1	2	2	0	0	0	0	0	0	0	0	0	0	0	0	0	0	0	0	0	0	0	0	0	0	0	0	0	0	0	0	0	0	1709500	3935800	n.a.	n.a.	no	no	n.a.	n.a.	no	no	n.a.	n.a.	no	no	n.a.	n.a.	no	no	Only.quantified.in.Total	Only.quantified.in.Total	no	yes	n.a.	n.a.	no	no
Copper homeostasis protein cutC homolog	CUTC	Q9NTM9	CUTC_HUMAN	0	0	0	0	0	0	0	0	0	0	0	0	0	0	0	0	0	0	0	0	0	0	0	0	0	0	0	0	0	1	1	1	0	0	0	0	0	0	0	0	0	0	0	0	0	0	0	0	0	0	0	0	0	0	0	0	0	0	0	0	0	0	0	389100	n.a.	n.a.	no	no	n.a.	n.a.	no	no	n.a.	n.a.	no	no	n.a.	n.a.	no	no	Only.quantified.in.Total	Only.quantified.in.Total	no	yes	n.a.	n.a.	no	no
Copper transport protein ATOX1	ATOX1	O00244	ATOX1_HUMAN	0	0	0	0	0	0	0	0	0	0	0	0	0	0	0	0	0	0	0	0	0	0	0	0	0	0	0	0	0	3	3	3	0	0	0	0	0	0	0	0	0	0	0	0	0	0	0	0	0	0	0	0	0	0	0	0	0	0	0	0	0	5345200	5683800	17993000	n.a.	n.a.	no	no	n.a.	n.a.	no	no	n.a.	n.a.	no	no	n.a.	n.a.	no	no	Only.quantified.in.Total	Only.quantified.in.Total	no	yes	n.a.	n.a.	no	no
Copper-transporting ATPase 1	ATP7A	Q04656	ATP7A_HUMAN	0	0	0	0	0	0	0	0	0	0	0	0	0	0	0	0	0	0	0	0	0	0	0	0	0	0	0	0	0	1	0	0	0	0	0	0	0	0	0	0	0	0	0	0	0	0	0	0	0	0	0	0	0	0	0	0	0	0	0	0	0	797620	0	0	n.a.	n.a.	no	no	n.a.	n.a.	no	no	n.a.	n.a.	no	no	n.a.	n.a.	no	no	Only.quantified.in.Total	Only.quantified.in.Total	no	yes	n.a.	n.a.	no	no
Cordon-bleu protein-like 1	COBL1	Q53SF7	COBL1_HUMAN	0	0	0	0	0	0	0	0	0	0	0	0	0	0	0	0	0	0	0	0	0	0	0	0	0	0	0	0	0	0	1	0	0	0	0	0	0	0	0	0	0	0	0	0	0	0	0	0	0	0	0	0	0	0	0	0	0	0	0	0	0	0	0	0	n.a.	n.a.	no	no	n.a.	n.a.	no	no	n.a.	n.a.	no	no	n.a.	n.a.	no	no	n.a.	n.a.	no	no	n.a.	n.a.	no	no
Core histone macro-H2A.1	H2AY	O75367	H2AY_HUMAN	0	0	0	0	0	0	0	0	0	0	0	1	0	0	0	0	1	1	1	1	1	1	1	2	1	0	0	0	0	11	12	12	0	0	0	0	0	0	0	0	0	0	0	0	0	0	0	0	0	0	0	0	0	2613300	0	5570200	0	0	0	0	0	42335000	35035000	49123000	n.a.	n.a.	no	no	n.a.	n.a.	no	no	Only.quantified.in.MBE	Only.quantified.in.MBE	no	yes	n.a.	n.a.	no	no	Only.quantified.in.Total	Only.quantified.in.Total	no	yes	n.a.	n.a.	no	no
Core-binding factor subunit beta	PEBB	Q13951	PEBB_HUMAN	0	0	0	0	0	0	0	0	0	0	0	0	0	0	0	0	0	0	0	0	0	0	0	0	0	0	0	0	0	2	2	3	0	0	0	0	0	0	0	0	0	0	0	0	0	0	0	0	0	0	0	0	0	0	0	0	0	0	0	0	0	0	0	5674200	n.a.	n.a.	no	no	n.a.	n.a.	no	no	n.a.	n.a.	no	no	n.a.	n.a.	no	no	Only.quantified.in.Total	Only.quantified.in.Total	no	yes	n.a.	n.a.	no	no
Corneodesmosin	CDSN	Q15517	CDSN_HUMAN	1	2	2	2	2	1	1	1	2	1	1	2	0	2	1	1	1	0	0	0	0	0	3	4	2	2	2	3	3	2	2	2	0	0	0	0	0	0	0	0	10776000	0	0	0	0	0	0	0	0	0	0	0	0	0	10321000	35436000	21989000	22473000	53965000	17474000	41806000	2255000	1922100	3831600	0.365648	0.589559	no	no	n.a.	n.a.	no	no	0.797582	0.248721	no	no	n.a.	n.a.	no	no	3.77078	5.82e-05	yes	no	n.a.	n.a.	no	no
Cornulin	CRNN	Q9UBG3	CRNN_HUMAN	0	0	0	1	0	1	0	0	0	1	1	1	1	0	0	1	1	0	1	1	1	0	0	0	0	0	0	0	0	0	0	0	0	0	0	0	0	0	0	0	0	0	0	0	0	0	0	0	2614200	0	0	0	0	0	0	0	0	0	0	0	0	0	0	0	n.a.	n.a.	no	no	n.a.	n.a.	no	no	n.a.	n.a.	no	no	n.a.	n.a.	no	no	n.a.	n.a.	no	no	n.a.	n.a.	no	no
Coronin-1B	COR1B	Q9BR76	COR1B_HUMAN	0	0	0	0	0	2	1	0	0	1	1	1	1	0	1	1	2	1	1	1	1	1	2	2	3	1	1	1	4	5	9	8	0	0	0	0	0	0	0	0	0	0	0	0	0	0	0	0	1505200	0	0	0	0	0	8308200	9586000	10801000	0	0	0	16205000	11227000	9124100	11855000	Only.quantified.in.MB-	Only.quantified.in.MB-	no	yes	n.a.	n.a.	no	no	Only.quantified.in.MBE	Only.quantified.in.MBE	no	yes	n.a.	n.a.	no	no	Only.quantified.in.Total	Only.quantified.in.Total	no	yes	n.a.	n.a.	no	no
Coronin-1C	COR1C	Q9ULV4	COR1C_HUMAN	1	1	1	0	0	5	4	1	1	1	4	4	4	2	1	4	4	1	1	1	1	1	1	2	1	1	2	2	2	9	14	12	0	0	0	0	0	10705000	8034800	0	0	0	6891600	7112700	10390000	0	0	8588300	8835500	0	0	0	0	0	7249100	14562000	0	0	18606000	13265000	24326000	18030000	18801000	19366000	0.641257	0.296147	no	no	-0.176214	0.533385	no	no	1.71445	0.0234024	yes	no	Only.quantified.in.MB+	Only.quantified.in.MB+	yes	no	-0.205564	0.544243	no	no	Only.quantified.in.MB+	Only.quantified.in.MB+	yes	no
Coronin-7	CORO7	P57737	CORO7_HUMAN	0	0	0	0	0	0	0	0	0	0	0	0	0	0	0	0	0	0	0	0	0	0	0	0	0	0	0	0	0	2	0	1	0	0	0	0	0	0	0	0	0	0	0	0	0	0	0	0	0	0	0	0	0	0	0	0	0	0	0	0	0	1575400	0	0	n.a.	n.a.	no	no	n.a.	n.a.	no	no	n.a.	n.a.	no	no	n.a.	n.a.	no	no	Only.quantified.in.Total	Only.quantified.in.Total	no	yes	n.a.	n.a.	no	no
Coxsackievirus and adenovirus receptor	CXAR	P78310	CXAR_HUMAN	0	1	1	1	0	1	0	0	0	0	0	1	1	1	0	2	1	0	0	0	0	0	0	0	0	0	0	0	0	2	1	0	0	0	0	0	0	0	0	0	0	0	0	0	0	0	0	2604300	0	0	0	0	0	0	0	0	0	0	0	0	0	1012300	0	0	n.a.	n.a.	no	no	n.a.	n.a.	no	no	n.a.	n.a.	no	no	n.a.	n.a.	no	no	Only.quantified.in.Total	Only.quantified.in.Total	no	yes	n.a.	n.a.	no	no
Craniofacial development protein 1	CFDP1	Q9UEE9	CFDP1_HUMAN	0	0	0	0	0	0	0	0	0	0	0	0	0	0	0	0	0	0	0	0	0	0	0	0	0	0	0	0	0	4	4	5	0	0	0	0	0	0	0	0	0	0	0	0	0	0	0	0	0	0	0	0	0	0	0	0	0	0	0	0	0	2868800	3922600	5234700	n.a.	n.a.	no	no	n.a.	n.a.	no	no	n.a.	n.a.	no	no	n.a.	n.a.	no	no	Only.quantified.in.Total	Only.quantified.in.Total	no	yes	n.a.	n.a.	no	no
Creatine kinase B-type	KCRB	P12277	KCRB_HUMAN	1	5	1	1	1	4	3	1	3	3	4	4	4	1	1	5	4	1	2	0	2	2	10	10	11	3	7	6	8	19	22	23	0	12367000	0	0	0	11922000	7427900	0	8190600	6267700	4978600	17596000	7463400	0	0	7091300	11151000	0	19401000	0	5560500	5200400	265150000	230940000	242870000	14032000	43996000	53002000	74531000	261200000	242980000	593830000	-1.3389	0.0876055	no	no	-0.395023	0.265124	no	no	-3.30705	0.000395786	no	yes	-0.947601	0.00736983	no	yes	-3.75423	0.00022543	no	yes	-0.141889	0.687859	no	no
Creatine kinase M-type	KCRM	P06732	KCRM_HUMAN	0	0	0	0	0	0	0	0	0	0	0	0	0	0	0	0	0	0	0	0	0	0	0	0	0	0	2	0	0	0	0	0	0	0	0	0	0	0	0	0	0	0	0	0	0	0	0	0	0	0	0	0	0	0	0	0	0	0	4664500	0	0	0	0	0	Only.quantified.in.MB+	Only.quantified.in.MB+	yes	no	n.a.	n.a.	no	no	Only.quantified.in.MB+	Only.quantified.in.MB+	yes	no	n.a.	n.a.	no	no	Only.quantified.in.MB+	Only.quantified.in.MB+	yes	no	n.a.	n.a.	no	no
Creatine kinase U-type, mitochondrial	KCRU	P12532	KCRU_HUMAN	0	0	0	0	0	0	0	0	0	0	0	0	0	0	0	0	0	0	0	0	0	0	1	1	1	1	1	1	1	3	4	2	0	0	0	0	0	0	0	0	0	0	0	0	0	0	0	0	0	0	0	0	0	0	0	0	0	0	0	0	0	2718300	3010500	3477400	n.a.	n.a.	no	no	n.a.	n.a.	no	no	n.a.	n.a.	no	no	n.a.	n.a.	no	no	Only.quantified.in.Total	Only.quantified.in.Total	no	yes	n.a.	n.a.	no	no
CREB-binding protein	CBP	Q92793	CBP_HUMAN	0	0	0	0	0	0	0	0	0	0	0	0	0	0	0	0	0	0	0	0	0	0	0	0	0	0	1	0	1	1	0	0	0	0	0	0	0	0	0	0	0	0	0	0	0	0	0	0	0	0	0	0	0	0	0	0	0	0	0	0	0	0	0	0	n.a.	n.a.	no	no	n.a.	n.a.	no	no	n.a.	n.a.	no	no	n.a.	n.a.	no	no	n.a.	n.a.	no	no	n.a.	n.a.	no	no
CREB-regulated transcription coactivator 3	CRTC3	Q6UUV7	CRTC3_HUMAN	0	0	0	0	0	0	0	0	0	0	0	0	0	0	0	0	0	0	0	0	0	0	0	0	0	0	0	0	0	2	2	2	0	0	0	0	0	0	0	0	0	0	0	0	0	0	0	0	0	0	0	0	0	0	0	0	0	0	0	0	0	0	0	2412100	n.a.	n.a.	no	no	n.a.	n.a.	no	no	n.a.	n.a.	no	no	n.a.	n.a.	no	no	Only.quantified.in.Total	Only.quantified.in.Total	no	yes	n.a.	n.a.	no	no
Crk-like protein	CRKL	P46109	CRKL_HUMAN	0	0	0	0	0	0	0	0	0	0	0	0	0	0	0	0	0	0	0	0	0	0	1	1	1	0	1	0	1	10	8	10	0	0	0	0	0	0	0	0	0	0	0	0	0	0	0	0	0	0	0	0	0	0	0	0	0	0	0	0	0	10769000	11500000	18608000	n.a.	n.a.	no	no	n.a.	n.a.	no	no	n.a.	n.a.	no	no	n.a.	n.a.	no	no	Only.quantified.in.Total	Only.quantified.in.Total	no	yes	n.a.	n.a.	no	no
Crooked neck-like protein 1	CRNL1	Q9BZJ0	CRNL1_HUMAN	0	0	0	0	0	0	0	0	0	0	0	0	0	0	0	0	0	0	0	0	0	0	0	0	0	0	0	0	0	2	5	2	0	0	0	0	0	0	0	0	0	0	0	0	0	0	0	0	0	0	0	0	0	0	0	0	0	0	0	0	0	2156300	1927300	1806200	n.a.	n.a.	no	no	n.a.	n.a.	no	no	n.a.	n.a.	no	no	n.a.	n.a.	no	no	Only.quantified.in.Total	Only.quantified.in.Total	no	yes	n.a.	n.a.	no	no
cTAGE family member 5	CTGE5	O15320	CTGE5_HUMAN	0	0	0	0	0	0	0	0	0	0	0	0	0	0	0	0	0	0	0	0	0	0	0	0	0	0	0	0	0	1	1	0	0	0	0	0	0	0	0	0	0	0	0	0	0	0	0	0	0	0	0	0	0	0	0	0	0	0	0	0	0	0	413510	0	n.a.	n.a.	no	no	n.a.	n.a.	no	no	n.a.	n.a.	no	no	n.a.	n.a.	no	no	Only.quantified.in.Total	Only.quantified.in.Total	no	yes	n.a.	n.a.	no	no
C-terminal-binding protein 1	CTBP1	Q13363	CTBP1_HUMAN	0	0	0	0	0	0	0	0	0	0	0	0	0	0	0	0	0	0	0	0	0	0	0	0	0	0	0	0	0	5	6	5	0	0	0	0	0	0	0	0	0	0	0	0	0	0	0	0	0	0	0	0	0	0	0	0	0	0	0	0	0	0	2339300	3526700	n.a.	n.a.	no	no	n.a.	n.a.	no	no	n.a.	n.a.	no	no	n.a.	n.a.	no	no	Only.quantified.in.Total	Only.quantified.in.Total	no	yes	n.a.	n.a.	no	no
C-terminal-binding protein 2	CTBP2	P56545	CTBP2_HUMAN	0	0	0	0	0	0	0	0	0	0	0	0	0	0	0	0	0	0	0	0	0	0	0	0	0	0	0	0	0	8	11	10	0	0	0	0	0	0	0	0	0	0	0	0	0	0	0	0	0	0	0	0	0	0	0	0	0	0	0	0	0	14265000	12000000	12789000	n.a.	n.a.	no	no	n.a.	n.a.	no	no	n.a.	n.a.	no	no	n.a.	n.a.	no	no	Only.quantified.in.Total	Only.quantified.in.Total	no	yes	n.a.	n.a.	no	no
CTP synthase 1	PYRG1	P17812	PYRG1_HUMAN	3	4	1	2	2	4	2	1	1	3	5	8	3	1	1	7	7	3	3	3	3	3	4	6	6	4	5	3	5	15	19	17	10995000	7920300	0	12843000	16158000	14540000	0	0	10757000	9010400	8807400	19059000	11290000	0	11970000	8047200	9409500	9595500	11843000	11650000	20100000	15833000	25545000	30732000	28960000	20859000	29249000	19657000	31053000	44666000	74275000	55191000	-0.000359257	0.999397	no	no	-0.14144	0.588917	no	no	-0.197753	0.524912	no	no	-0.350761	0.217445	no	no	-1.20097	0.0131278	no	yes	-0.167918	0.515076	no	no
CTP synthase 2	PYRG2	Q9NRF8	PYRG2_HUMAN	0	0	0	0	0	0	0	0	0	0	0	0	0	0	0	0	0	0	0	0	0	0	1	2	2	1	2	1	3	8	7	6	0	0	0	0	0	0	0	0	0	0	0	0	0	0	0	0	0	0	0	0	0	0	0	0	0	0	0	0	0	5087800	4951700	5034100	n.a.	n.a.	no	no	n.a.	n.a.	no	no	n.a.	n.a.	no	no	n.a.	n.a.	no	no	Only.quantified.in.Total	Only.quantified.in.Total	no	yes	n.a.	n.a.	no	no
CUGBP Elav-like family member 1	CELF1	Q92879	CELF1_HUMAN	0	0	0	0	0	0	0	0	0	0	0	0	0	0	0	0	0	0	0	0	0	0	0	0	0	0	0	0	0	7	8	9	0	0	0	0	0	0	0	0	0	0	0	0	0	0	0	0	0	0	0	0	0	0	0	0	0	0	0	0	0	18431000	17951000	18626000	n.a.	n.a.	no	no	n.a.	n.a.	no	no	n.a.	n.a.	no	no	n.a.	n.a.	no	no	Only.quantified.in.Total	Only.quantified.in.Total	no	yes	n.a.	n.a.	no	no
Cullin-1	CUL1	Q13616	CUL1_HUMAN	0	0	0	0	0	0	0	0	0	0	0	0	0	0	0	0	0	2	2	2	2	2	0	0	0	0	0	0	0	14	15	14	0	0	0	0	0	0	0	0	0	0	0	0	0	0	0	0	0	4534500	4880500	3757700	5503000	5090400	0	0	0	0	0	0	0	22043000	19055000	20787000	n.a.	n.a.	no	no	n.a.	n.a.	no	no	n.a.	n.a.	no	no	n.a.	n.a.	no	no	Only.quantified.in.Total	Only.quantified.in.Total	no	yes	Only.quantified.in.Total	Only.quantified.in.Total	no	yes
Cullin-2	CUL2	Q13617	CUL2_HUMAN	0	0	0	0	0	0	0	0	0	0	0	0	0	0	0	0	0	0	0	0	0	0	0	0	0	0	0	0	0	14	14	9	0	0	0	0	0	0	0	0	0	0	0	0	0	0	0	0	0	0	0	0	0	0	0	0	0	0	0	0	0	15994000	19050000	17110000	n.a.	n.a.	no	no	n.a.	n.a.	no	no	n.a.	n.a.	no	no	n.a.	n.a.	no	no	Only.quantified.in.Total	Only.quantified.in.Total	no	yes	n.a.	n.a.	no	no
Cullin-3	CUL3	Q13618	CUL3_HUMAN	0	0	0	0	0	1	0	0	0	0	1	2	0	0	0	0	1	0	0	0	0	1	0	0	0	0	0	0	0	9	12	11	0	0	0	0	0	0	0	0	0	0	0	1125700	0	0	0	0	0	0	0	0	0	0	0	0	0	0	0	0	0	8235600	9621200	6980500	n.a.	n.a.	no	no	n.a.	n.a.	no	no	n.a.	n.a.	no	no	n.a.	n.a.	no	no	Only.quantified.in.Total	Only.quantified.in.Total	no	yes	n.a.	n.a.	no	no
Cullin-4A	CUL4A	Q13619	CUL4A_HUMAN	1	1	1	1	1	2	0	0	1	0	1	4	0	1	1	2	2	3	2	3	3	3	1	0	1	2	0	2	0	19	22	23	0	0	0	0	0	0	0	0	0	0	0	0	0	0	0	0	0	9274300	10195000	12036000	13567000	11310000	0	0	0	0	0	0	0	39283000	36702000	32304000	n.a.	n.a.	no	no	n.a.	n.a.	no	no	n.a.	n.a.	no	no	n.a.	n.a.	no	no	Only.quantified.in.Total	Only.quantified.in.Total	no	yes	Only.quantified.in.Total	Only.quantified.in.Total	no	yes
Cullin-4B	CUL4B	Q13620	CUL4B_HUMAN	0	1	0	0	0	0	0	0	1	0	0	2	2	0	0	0	2	2	1	2	2	2	0	0	0	1	0	1	0	11	13	14	0	0	0	0	0	0	0	0	0	0	0	0	0	0	0	0	0	0	0	0	0	2870800	0	0	0	0	0	0	0	8863300	9371000	7819400	n.a.	n.a.	no	no	n.a.	n.a.	no	no	n.a.	n.a.	no	no	n.a.	n.a.	no	no	Only.quantified.in.Total	Only.quantified.in.Total	no	yes	n.a.	n.a.	no	no
Cullin-5	CUL5	Q93034	CUL5_HUMAN	0	0	0	0	0	0	0	0	0	0	0	0	0	0	0	0	0	0	0	0	0	0	0	0	0	0	0	0	0	1	2	2	0	0	0	0	0	0	0	0	0	0	0	0	0	0	0	0	0	0	0	0	0	0	0	0	0	0	0	0	0	0	1659700	0	n.a.	n.a.	no	no	n.a.	n.a.	no	no	n.a.	n.a.	no	no	n.a.	n.a.	no	no	Only.quantified.in.Total	Only.quantified.in.Total	no	yes	n.a.	n.a.	no	no
Cullin-9	CUL9	Q8IWT3	CUL9_HUMAN	0	0	0	0	0	0	0	0	0	0	0	0	0	0	0	0	0	0	0	0	0	0	0	0	1	0	0	0	0	2	2	2	0	0	0	0	0	0	0	0	0	0	0	0	0	0	0	0	0	0	0	0	0	0	0	0	0	0	0	0	0	0	0	3423300	n.a.	n.a.	no	no	n.a.	n.a.	no	no	n.a.	n.a.	no	no	n.a.	n.a.	no	no	Only.quantified.in.Total	Only.quantified.in.Total	no	yes	n.a.	n.a.	no	no
Cullin-associated NEDD8-dissociated protein 1	CAND1	Q86VP6	CAND1_HUMAN	2	5	1	2	1	6	3	2	2	1	4	5	2	0	2	2	7	3	2	4	4	4	11	12	12	5	8	7	7	44	47	43	10103000	15528000	0	8769300	0	5686800	6975400	3037200	17942000	0	5717600	15433000	4908400	0	5276600	7024900	6592900	9375100	0	7607100	9436100	10025000	79305000	61637000	65052000	41599000	44001000	25494000	53048000	182750000	173410000	117270000	0.218315	0.663219	no	no	-0.200768	0.579984	no	no	-0.673891	0.0361011	no	yes	-1.31708	0.00437676	no	yes	-1.85618	0.000853658	no	yes	-0.610029	0.0858718	no	yes
CWF19-like protein 1	C19L1	Q69YN2	C19L1_HUMAN	0	0	0	0	0	0	0	0	0	0	0	0	0	0	0	0	0	0	0	0	0	0	0	0	0	0	0	0	0	3	4	5	0	0	0	0	0	0	0	0	0	0	0	0	0	0	0	0	0	0	0	0	0	0	0	0	0	0	0	0	0	4763000	3627100	3967600	n.a.	n.a.	no	no	n.a.	n.a.	no	no	n.a.	n.a.	no	no	n.a.	n.a.	no	no	Only.quantified.in.Total	Only.quantified.in.Total	no	yes	n.a.	n.a.	no	no
C-X-C chemokine receptor type 4	CXCR4	P61073	CXCR4_HUMAN	0	0	0	0	0	0	0	0	0	0	0	0	0	0	0	0	0	0	0	0	0	0	1	1	1	0	0	0	0	1	1	1	0	0	0	0	0	0	0	0	0	0	0	0	0	0	0	0	0	0	0	0	0	0	0	0	0	0	0	0	0	0	0	485800	n.a.	n.a.	no	no	n.a.	n.a.	no	no	n.a.	n.a.	no	no	n.a.	n.a.	no	no	Only.quantified.in.Total	Only.quantified.in.Total	no	yes	n.a.	n.a.	no	no
Cyclic AMP-dependent transcription factor ATF-1	ATF1	P18846	ATF1_HUMAN	0	0	0	0	0	0	0	0	0	0	0	0	0	0	0	0	0	0	0	0	0	0	0	0	0	0	0	0	0	1	2	2	0	0	0	0	0	0	0	0	0	0	0	0	0	0	0	0	0	0	0	0	0	0	0	0	0	0	0	0	0	0	4619600	8524500	n.a.	n.a.	no	no	n.a.	n.a.	no	no	n.a.	n.a.	no	no	n.a.	n.a.	no	no	Only.quantified.in.Total	Only.quantified.in.Total	no	yes	n.a.	n.a.	no	no
Cyclic AMP-dependent transcription factor ATF-7	ATF7	P17544	ATF7_HUMAN	0	0	0	0	0	0	0	0	0	0	0	0	0	0	0	0	0	0	0	0	0	0	0	0	0	0	0	0	0	2	2	1	0	0	0	0	0	0	0	0	0	0	0	0	0	0	0	0	0	0	0	0	0	0	0	0	0	0	0	0	0	1058400	1217500	0	n.a.	n.a.	no	no	n.a.	n.a.	no	no	n.a.	n.a.	no	no	n.a.	n.a.	no	no	Only.quantified.in.Total	Only.quantified.in.Total	no	yes	n.a.	n.a.	no	no
Cyclic GMP-AMP synthase	CGAS	Q8N884	CGAS_HUMAN	0	0	0	0	0	0	0	0	0	0	0	0	0	0	0	0	0	0	0	0	0	0	0	0	0	0	0	0	0	2	3	3	0	0	0	0	0	0	0	0	0	0	0	0	0	0	0	0	0	0	0	0	0	0	0	0	0	0	0	0	0	890120	949660	1641600	n.a.	n.a.	no	no	n.a.	n.a.	no	no	n.a.	n.a.	no	no	n.a.	n.a.	no	no	Only.quantified.in.Total	Only.quantified.in.Total	no	yes	n.a.	n.a.	no	no
Cyclin-A2	CCNA2	P20248	CCNA2_HUMAN	0	0	0	0	0	0	0	0	0	0	0	0	0	0	0	0	0	0	0	0	0	0	0	0	0	0	0	0	0	2	2	1	0	0	0	0	0	0	0	0	0	0	0	0	0	0	0	0	0	0	0	0	0	0	0	0	0	0	0	0	0	1318400	1437000	0	n.a.	n.a.	no	no	n.a.	n.a.	no	no	n.a.	n.a.	no	no	n.a.	n.a.	no	no	Only.quantified.in.Total	Only.quantified.in.Total	no	yes	n.a.	n.a.	no	no
Cyclin-dependent kinase 1	CDK1	P06493	CDK1_HUMAN	3	3	1	2	1	3	4	2	3	2	4	4	4	1	3	4	4	4	4	3	5	3	8	5	8	10	9	8	8	12	13	13	6387400	8587100	0	17266000	0	9283200	12883000	16295000	21729000	10219000	10934000	11962000	16189000	0	20894000	7490100	11260000	13125000	11601000	16517000	15219000	14159000	76301000	59352000	89854000	74159000	126070000	96203000	140260000	79320000	84374000	144000000	-0.264669	0.602991	no	no	0.0175383	0.955583	no	no	0.38386	0.326466	no	no	0.61109	0.0649624	yes	no	-0.0307726	0.942019	no	no	-0.113907	0.670602	no	no
Cyclin-dependent kinase 11A	CD11A	Q9UQ88	CD11A_HUMAN	0	0	0	0	0	0	0	0	0	0	0	0	0	0	0	0	0	0	0	0	0	0	0	0	0	0	0	0	0	3	2	2	0	0	0	0	0	0	0	0	0	0	0	0	0	0	0	0	0	0	0	0	0	0	0	0	0	0	0	0	0	2580700	0	0	n.a.	n.a.	no	no	n.a.	n.a.	no	no	n.a.	n.a.	no	no	n.a.	n.a.	no	no	Only.quantified.in.Total	Only.quantified.in.Total	no	yes	n.a.	n.a.	no	no
Cyclin-dependent kinase 12	CDK12	Q9NYV4	CDK12_HUMAN	0	0	0	0	0	0	0	0	0	0	0	0	0	0	0	0	0	0	0	0	0	0	0	0	1	1	1	1	1	2	2	2	0	0	0	0	0	0	0	0	0	0	0	0	0	0	0	0	0	0	0	0	0	0	0	0	0	0	0	0	0	0	0	0	n.a.	n.a.	no	no	n.a.	n.a.	no	no	n.a.	n.a.	no	no	n.a.	n.a.	no	no	n.a.	n.a.	no	no	n.a.	n.a.	no	no
Cyclin-dependent kinase 2	CDK2	P24941	CDK2_HUMAN	0	0	0	0	0	0	0	0	0	0	0	0	0	0	0	0	0	0	0	0	0	0	4	3	4	2	4	2	5	10	10	12	0	0	0	0	0	0	0	0	0	0	0	0	0	0	0	0	0	0	0	0	0	0	13808000	11220000	11660000	0	13010000	0	13680000	23613000	18963000	50434000	-0.253063	0.60171	no	no	n.a.	n.a.	no	no	0.388219	0.215617	no	no	n.a.	n.a.	no	no	-1.63898	0.0124948	no	yes	n.a.	n.a.	no	no
Cyclin-dependent kinase 4	CDK4	P11802	CDK4_HUMAN	0	0	0	0	0	0	0	0	0	0	0	0	0	0	0	0	0	0	0	0	0	0	0	0	1	3	3	2	2	5	6	5	0	0	0	0	0	0	0	0	0	0	0	0	0	0	0	0	0	0	0	0	0	0	0	0	0	0	0	0	0	8143200	6856700	14912000	n.a.	n.a.	no	no	n.a.	n.a.	no	no	n.a.	n.a.	no	no	n.a.	n.a.	no	no	Only.quantified.in.Total	Only.quantified.in.Total	no	yes	n.a.	n.a.	no	no
Cyclin-dependent kinase 6	CDK6	Q00534	CDK6_HUMAN	0	0	0	0	0	0	0	0	0	0	0	0	0	0	0	0	0	0	0	0	0	0	0	0	1	1	1	1	1	2	3	3	0	0	0	0	0	0	0	0	0	0	0	0	0	0	0	0	0	0	0	0	0	0	0	0	0	0	0	0	0	0	1908500	2134400	n.a.	n.a.	no	no	n.a.	n.a.	no	no	n.a.	n.a.	no	no	n.a.	n.a.	no	no	Only.quantified.in.Total	Only.quantified.in.Total	no	yes	n.a.	n.a.	no	no
Cyclin-dependent kinase 7	CDK7	P50613	CDK7_HUMAN	0	0	0	0	0	0	0	0	0	0	0	0	0	0	0	0	0	0	0	0	0	0	0	0	0	0	0	0	0	4	4	4	0	0	0	0	0	0	0	0	0	0	0	0	0	0	0	0	0	0	0	0	0	0	0	0	0	0	0	0	0	3058400	3088600	3608500	n.a.	n.a.	no	no	n.a.	n.a.	no	no	n.a.	n.a.	no	no	n.a.	n.a.	no	no	Only.quantified.in.Total	Only.quantified.in.Total	no	yes	n.a.	n.a.	no	no
Cyclin-dependent kinase 9	CDK9	P50750	CDK9_HUMAN	0	0	0	0	0	0	0	0	0	0	0	0	0	0	0	0	0	0	0	0	0	0	0	0	1	1	1	1	1	4	3	3	0	0	0	0	0	0	0	0	0	0	0	0	0	0	0	0	0	0	0	0	0	0	0	0	0	0	0	0	0	0	0	0	n.a.	n.a.	no	no	n.a.	n.a.	no	no	n.a.	n.a.	no	no	n.a.	n.a.	no	no	n.a.	n.a.	no	no	n.a.	n.a.	no	no
Cyclin-dependent kinase inhibitor 2A	CDN2A	P42771	CDN2A_HUMAN	0	0	0	0	0	0	0	0	0	0	0	0	0	0	0	0	0	0	0	0	0	0	3	3	3	2	2	2	2	6	6	5	0	0	0	0	0	0	0	0	0	0	0	0	0	0	0	0	0	0	0	0	0	0	26485000	18585000	19770000	32115000	28166000	15639000	27688000	15265000	13118000	36030000	0.531396	0.27871	no	no	n.a.	n.a.	no	no	n.a.	n.a.	no	no	n.a.	n.a.	no	no	0.638276	0.201307	no	no	n.a.	n.a.	no	no
Cyclin-dependent-like kinase 5	CDK5	Q00535	CDK5_HUMAN	0	0	0	0	0	0	0	0	0	0	0	0	0	0	0	0	0	0	0	0	0	0	0	1	1	2	1	1	1	3	6	5	0	0	0	0	0	0	0	0	0	0	0	0	0	0	0	0	0	0	0	0	0	0	0	0	0	0	0	0	0	5010400	4281800	6904500	n.a.	n.a.	no	no	n.a.	n.a.	no	no	n.a.	n.a.	no	no	n.a.	n.a.	no	no	Only.quantified.in.Total	Only.quantified.in.Total	no	yes	n.a.	n.a.	no	no
Cyclin-G-associated kinase	GAK	O14976	GAK_HUMAN	0	0	0	0	0	0	0	0	0	0	0	0	0	0	0	0	0	0	0	0	0	0	0	0	0	0	0	0	0	2	3	3	0	0	0	0	0	0	0	0	0	0	0	0	0	0	0	0	0	0	0	0	0	0	0	0	0	0	0	0	0	1661700	1826000	1064600	n.a.	n.a.	no	no	n.a.	n.a.	no	no	n.a.	n.a.	no	no	n.a.	n.a.	no	no	Only.quantified.in.Total	Only.quantified.in.Total	no	yes	n.a.	n.a.	no	no
Cyclin-H	CCNH	P51946	CCNH_HUMAN	0	0	0	0	0	0	0	0	0	0	0	0	0	0	0	0	0	0	0	0	0	0	0	0	0	0	0	0	0	1	2	2	0	0	0	0	0	0	0	0	0	0	0	0	0	0	0	0	0	0	0	0	0	0	0	0	0	0	0	0	0	0	835980	1000100	n.a.	n.a.	no	no	n.a.	n.a.	no	no	n.a.	n.a.	no	no	n.a.	n.a.	no	no	Only.quantified.in.Total	Only.quantified.in.Total	no	yes	n.a.	n.a.	no	no
Cyclin-K	CCNK	O75909	CCNK_HUMAN	0	0	0	0	0	0	0	0	0	0	0	0	0	0	0	0	0	0	0	0	0	0	0	0	0	0	0	0	0	6	4	5	0	0	0	0	0	0	0	0	0	0	0	0	0	0	0	0	0	0	0	0	0	0	0	0	0	0	0	0	0	4132000	5213400	3949500	n.a.	n.a.	no	no	n.a.	n.a.	no	no	n.a.	n.a.	no	no	n.a.	n.a.	no	no	Only.quantified.in.Total	Only.quantified.in.Total	no	yes	n.a.	n.a.	no	no
Cyclin-T1	CCNT1	O60563	CCNT1_HUMAN	0	0	0	0	0	0	0	0	0	0	0	0	0	0	0	0	0	0	0	0	0	0	0	0	0	0	0	0	0	4	4	2	0	0	0	0	0	0	0	0	0	0	0	0	0	0	0	0	0	0	0	0	0	0	0	0	0	0	0	0	0	2875800	3111400	2856400	n.a.	n.a.	no	no	n.a.	n.a.	no	no	n.a.	n.a.	no	no	n.a.	n.a.	no	no	Only.quantified.in.Total	Only.quantified.in.Total	no	yes	n.a.	n.a.	no	no
Cystathionine beta-synthase	CBS	P35520	CBS_HUMAN	2	2	2	1	2	4	3	2	3	0	3	4	3	3	2	3	3	2	2	2	2	1	8	7	7	4	5	4	4	12	14	13	7126400	6877800	5879100	0	6870100	5356900	4576800	5153800	3892900	0	5125200	4021400	6999800	4697700	7280400	4440000	5397900	5824300	4678000	4968500	6344600	0	26199000	29320000	29472000	24404000	21540000	35016000	20740000	18803000	19209000	21300000	-0.233147	0.656501	no	no	-0.294371	0.280442	no	no	-0.303179	0.281	no	no	-0.356236	0.237415	no	no	0.215868	0.505426	no	no	-0.17397	0.451453	no	no
Cystathionine gamma-lyase	CGL	P32929	CGL_HUMAN	0	0	0	0	0	0	0	0	0	0	0	0	0	0	0	0	0	0	0	0	0	0	3	3	3	1	3	1	2	6	7	6	0	0	0	0	0	0	0	0	0	0	0	0	0	0	0	0	0	0	0	0	0	0	9237200	9254700	9978900	0	13057000	0	12259000	11345000	10854000	14809000	1.1642	0.0986252	no	no	n.a.	n.a.	no	no	-0.019993	0.957322	no	no	n.a.	n.a.	no	no	0.050185	0.879766	no	no	n.a.	n.a.	no	no
Cystatin-A	CYTA	P01040	CYTA_HUMAN	2	1	2	2	1	4	4	2	2	2	4	3	3	1	2	4	3	1	1	1	1	1	5	4	5	3	5	3	4	2	1	2	23624000	0	30287000	22625000	0	24030000	43378000	53986000	15925000	40787000	32193000	38527000	40840000	0	15903000	39846000	19540000	0	0	0	0	0	42373000	32637000	24876000	42870000	52792000	42399000	32855000	14694000	0	15402000	0.350072	0.470132	no	no	0.200523	0.599573	no	no	0.548674	0.116082	yes	no	0.292978	0.42336	no	no	1.57482	0.00138334	yes	no	Only.quantified.in.MB+	Only.quantified.in.MB+	yes	no
Cystatin-B	CYTB	P04080	CYTB_HUMAN	0	0	0	0	0	0	0	0	0	0	0	0	0	0	0	0	0	0	0	0	0	0	4	3	3	3	4	2	4	4	4	4	0	0	0	0	0	0	0	0	0	0	0	0	0	0	0	0	0	0	0	0	0	0	76480000	117230000	92126000	77552000	117740000	83406000	101910000	62178000	52716000	148210000	0.0516609	0.912526	no	no	n.a.	n.a.	no	no	0.0263614	0.940636	no	no	n.a.	n.a.	no	no	0.28161	0.578605	no	no	n.a.	n.a.	no	no
Cystatin-S	CYTS	P01036	CYTS_HUMAN	0	0	0	0	0	0	0	0	0	0	0	0	0	0	0	0	0	0	0	0	0	0	2	2	1	0	2	0	2	0	0	0	0	0	0	0	0	0	0	0	0	0	0	0	0	0	0	0	0	0	0	0	0	0	6320600	4612600	6100300	0	4071300	0	13238000	0	0	0	-1.75703	0.00602671	no	no	n.a.	n.a.	no	no	-0.779645	0.0490387	no	yes	n.a.	n.a.	no	no	Only.quantified.in.MB+	Only.quantified.in.MB+	yes	no	n.a.	n.a.	no	no
Cysteine and glycine-rich protein 1	CSRP1	P21291	CSRP1_HUMAN	0	0	0	0	0	0	0	0	0	0	0	0	0	0	0	0	0	0	0	0	0	0	3	3	3	2	3	1	2	4	4	4	0	0	0	0	0	0	0	0	0	0	0	0	0	0	0	0	0	0	0	0	0	0	25333000	33787000	33546000	27465000	49355000	0	45650000	20659000	31204000	20112000	0.553339	0.434028	no	no	n.a.	n.a.	no	no	0.265853	0.491832	no	no	n.a.	n.a.	no	no	0.648209	0.155344	yes	no	n.a.	n.a.	no	no
Cysteine and histidine-rich domain-containing protein 1	CHRD1	Q9UHD1	CHRD1_HUMAN	1	1	0	0	0	1	1	0	1	0	1	1	1	1	1	0	2	1	1	1	1	1	3	4	3	3	3	3	3	9	8	8	0	0	0	0	0	0	0	0	0	0	0	0	0	0	0	0	5163400	0	0	0	0	0	27094000	41883000	34247000	36831000	45641000	28282000	47006000	67562000	35507000	56705000	0.169261	0.718112	no	no	n.a.	n.a.	no	no	0.27552	0.412725	no	no	n.a.	n.a.	no	no	-0.326972	0.414572	no	no	n.a.	n.a.	no	no
Cysteine desulfurase, mitochondrial	NFS1	Q9Y697	NFS1_HUMAN	0	0	0	0	0	0	0	0	0	0	0	0	0	0	0	0	0	0	0	0	0	0	0	0	0	0	0	0	0	10	12	8	0	0	0	0	0	0	0	0	0	0	0	0	0	0	0	0	0	0	0	0	0	0	0	0	0	0	0	0	0	11498000	9413500	9053500	n.a.	n.a.	no	no	n.a.	n.a.	no	no	n.a.	n.a.	no	no	n.a.	n.a.	no	no	Only.quantified.in.Total	Only.quantified.in.Total	no	yes	n.a.	n.a.	no	no
Cysteine protease ATG4A	ATG4A	Q8WYN0	ATG4A_HUMAN	0	0	0	0	0	0	0	0	0	0	0	0	0	0	0	0	0	0	0	0	0	0	0	0	0	0	0	0	0	0	0	1	0	0	0	0	0	0	0	0	0	0	0	0	0	0	0	0	0	0	0	0	0	0	0	0	0	0	0	0	0	0	0	661810	n.a.	n.a.	no	no	n.a.	n.a.	no	no	n.a.	n.a.	no	no	n.a.	n.a.	no	no	Only.quantified.in.Total	Only.quantified.in.Total	no	yes	n.a.	n.a.	no	no
Cysteine protease ATG4B	ATG4B	Q9Y4P1	ATG4B_HUMAN	0	0	0	0	0	0	0	0	0	0	0	0	0	0	0	0	0	0	0	0	0	0	0	0	0	0	0	0	0	2	1	1	0	0	0	0	0	0	0	0	0	0	0	0	0	0	0	0	0	0	0	0	0	0	0	0	0	0	0	0	0	1305800	0	0	n.a.	n.a.	no	no	n.a.	n.a.	no	no	n.a.	n.a.	no	no	n.a.	n.a.	no	no	Only.quantified.in.Total	Only.quantified.in.Total	no	yes	n.a.	n.a.	no	no
Cysteine protease ATG4C	ATG4C	Q96DT6	ATG4C_HUMAN	0	0	0	0	0	0	0	0	0	0	0	0	0	0	0	0	0	0	0	0	0	0	0	0	0	0	0	0	0	0	0	0	0	0	0	0	0	0	0	0	0	0	0	0	0	0	0	0	0	0	0	0	0	0	0	0	0	0	0	0	0	0	0	0	n.a.	n.a.	no	no	n.a.	n.a.	no	no	n.a.	n.a.	no	no	n.a.	n.a.	no	no	n.a.	n.a.	no	no	n.a.	n.a.	no	no
Cysteine-rich protein 1	CRIP1	P50238	CRIP1_HUMAN	0	1	0	1	0	1	1	0	0	1	1	1	1	0	0	0	1	0	0	0	0	0	1	1	1	1	1	1	1	2	2	2	0	0	0	0	0	0	0	0	0	0	0	0	0	0	0	0	3949200	0	0	0	0	0	0	0	0	47274000	0	44412000	0	42572000	33231000	72441000	-0.290776	0.55075	no	no	n.a.	n.a.	no	no	Only.quantified.in.MB+	Only.quantified.in.MB+	yes	no	n.a.	n.a.	no	no	-0.254328	0.547589	no	no	n.a.	n.a.	no	no
Cysteine-rich protein 2	CRIP2	P52943	CRIP2_HUMAN	0	0	0	0	0	0	0	0	0	0	0	0	0	0	0	0	0	0	0	0	0	0	1	1	1	0	1	0	0	2	2	2	0	0	0	0	0	0	0	0	0	0	0	0	0	0	0	0	0	0	0	0	0	0	0	0	0	0	0	0	0	3722500	4630200	6185000	n.a.	n.a.	no	no	n.a.	n.a.	no	no	n.a.	n.a.	no	no	n.a.	n.a.	no	no	Only.quantified.in.Total	Only.quantified.in.Total	no	yes	n.a.	n.a.	no	no
Cysteine--tRNA ligase, cytoplasmic	SYCC	P49589	SYCC_HUMAN	0	1	1	0	0	2	1	0	0	0	2	5	2	0	1	2	3	1	0	1	0	0	5	5	4	1	2	1	2	15	16	19	0	0	0	0	0	4995600	0	0	0	0	0	2179300	4866900	0	0	0	2238400	0	0	0	0	0	19345000	17613000	18872000	0	10356000	0	13548000	22634000	16804000	13785000	0.767406	0.274416	no	no	n.a.	n.a.	no	no	0.207182	0.72939	no	no	n.a.	n.a.	no	no	-0.510776	0.202466	no	no	n.a.	n.a.	no	no
Cytidine deaminase	CDD	P32320	CDD_HUMAN	0	0	0	0	0	0	0	0	0	0	0	0	0	0	0	0	0	0	0	0	0	0	0	0	0	0	0	0	0	1	1	1	0	0	0	0	0	0	0	0	0	0	0	0	0	0	0	0	0	0	0	0	0	0	0	0	0	0	0	0	0	2543600	2089700	4012800	n.a.	n.a.	no	no	n.a.	n.a.	no	no	n.a.	n.a.	no	no	n.a.	n.a.	no	no	Only.quantified.in.Total	Only.quantified.in.Total	no	yes	n.a.	n.a.	no	no
Cytochrome b-245 light chain	CY24A	P13498	CY24A_HUMAN	0	0	0	0	0	0	0	0	0	0	0	0	0	0	0	0	0	0	0	0	0	0	0	0	0	0	0	0	0	3	3	2	0	0	0	0	0	0	0	0	0	0	0	0	0	0	0	0	0	0	0	0	0	0	0	0	0	0	0	0	0	4164200	3318900	4303200	n.a.	n.a.	no	no	n.a.	n.a.	no	no	n.a.	n.a.	no	no	n.a.	n.a.	no	no	Only.quantified.in.Total	Only.quantified.in.Total	no	yes	n.a.	n.a.	no	no
Cytochrome b5 type B	CYB5B	O43169	CYB5B_HUMAN	0	0	0	0	0	0	0	0	0	0	0	0	0	0	0	0	0	0	0	0	0	0	0	0	0	0	0	0	0	5	3	2	0	0	0	0	0	0	0	0	0	0	0	0	0	0	0	0	0	0	0	0	0	0	0	0	0	0	0	0	0	13634000	14529000	11972000	n.a.	n.a.	no	no	n.a.	n.a.	no	no	n.a.	n.a.	no	no	n.a.	n.a.	no	no	Only.quantified.in.Total	Only.quantified.in.Total	no	yes	n.a.	n.a.	no	no
Cytochrome b561 domain-containing protein 2	C56D2	O14569	C56D2_HUMAN	0	0	0	0	0	0	0	0	0	0	0	0	0	0	0	0	0	0	0	0	0	0	0	0	0	0	0	0	0	1	0	0	0	0	0	0	0	0	0	0	0	0	0	0	0	0	0	0	0	0	0	0	0	0	0	0	0	0	0	0	0	754160	0	0	n.a.	n.a.	no	no	n.a.	n.a.	no	no	n.a.	n.a.	no	no	n.a.	n.a.	no	no	Only.quantified.in.Total	Only.quantified.in.Total	no	yes	n.a.	n.a.	no	no
Cytochrome b-c1 complex subunit 1, mitochondrial	QCR1	P31930	QCR1_HUMAN	0	2	1	0	1	0	0	0	0	0	1	4	2	1	2	2	3	2	2	2	2	2	1	1	0	0	0	0	0	11	12	13	0	0	0	0	0	0	0	0	0	0	0	0	0	0	0	0	0	6400100	0	6962700	6926200	10025000	0	0	0	0	0	0	0	54276000	51873000	45036000	n.a.	n.a.	no	no	n.a.	n.a.	no	no	n.a.	n.a.	no	no	n.a.	n.a.	no	no	Only.quantified.in.Total	Only.quantified.in.Total	no	yes	Only.quantified.in.Total	Only.quantified.in.Total	no	yes
Cytochrome b-c1 complex subunit 2, mitochondrial	QCR2	P22695	QCR2_HUMAN	0	0	0	0	0	0	0	0	0	0	0	2	0	0	0	2	2	3	3	3	3	3	1	1	1	0	0	1	1	17	17	17	0	0	0	0	0	0	0	0	0	0	0	0	0	0	0	0	0	8239400	25166000	8216300	9165200	13534000	0	0	0	0	0	0	0	63592000	65752000	54410000	n.a.	n.a.	no	no	n.a.	n.a.	no	no	n.a.	n.a.	no	no	n.a.	n.a.	no	no	Only.quantified.in.Total	Only.quantified.in.Total	no	yes	Only.quantified.in.Total	Only.quantified.in.Total	no	yes
Cytochrome b-c1 complex subunit 7	QCR7	P14927	QCR7_HUMAN	0	0	0	0	0	0	0	0	0	0	0	0	0	0	0	0	0	0	0	0	0	0	1	1	1	0	0	1	1	5	6	6	0	0	0	0	0	0	0	0	0	0	0	0	0	0	0	0	0	0	0	0	0	0	0	0	0	0	0	0	0	11146000	9962500	16048000	n.a.	n.a.	no	no	n.a.	n.a.	no	no	n.a.	n.a.	no	no	n.a.	n.a.	no	no	Only.quantified.in.Total	Only.quantified.in.Total	no	yes	n.a.	n.a.	no	no
Cytochrome b-c1 complex subunit 8	QCR8	O14949	QCR8_HUMAN	0	0	0	0	0	0	0	0	0	0	0	0	0	0	0	0	0	0	0	0	0	0	0	0	0	0	0	0	0	7	5	5	0	0	0	0	0	0	0	0	0	0	0	0	0	0	0	0	0	0	0	0	0	0	0	0	0	0	0	0	0	11299000	7877800	10247000	n.a.	n.a.	no	no	n.a.	n.a.	no	no	n.a.	n.a.	no	no	n.a.	n.a.	no	no	Only.quantified.in.Total	Only.quantified.in.Total	no	yes	n.a.	n.a.	no	no
Cytochrome b-c1 complex subunit 9	QCR9	Q9UDW1	QCR9_HUMAN	0	0	0	0	0	0	0	0	0	0	0	0	0	0	0	0	0	0	0	0	0	0	0	0	0	0	0	0	0	2	3	3	0	0	0	0	0	0	0	0	0	0	0	0	0	0	0	0	0	0	0	0	0	0	0	0	0	0	0	0	0	7615100	7504000	6806200	n.a.	n.a.	no	no	n.a.	n.a.	no	no	n.a.	n.a.	no	no	n.a.	n.a.	no	no	Only.quantified.in.Total	Only.quantified.in.Total	no	yes	n.a.	n.a.	no	no
Cytochrome b-c1 complex subunit Rieske, mitochondrial	UCRI	P47985	UCRI_HUMAN	0	0	0	0	0	0	0	0	0	0	0	0	0	0	0	0	0	0	0	0	0	0	2	1	3	0	0	3	1	8	9	9	0	0	0	0	0	0	0	0	0	0	0	0	0	0	0	0	0	0	0	0	0	0	9738000	0	7665500	0	0	12316000	0	40908000	39330000	45160000	Only.quantified.in.MB-	Only.quantified.in.MB-	no	yes	n.a.	n.a.	no	no	Only.quantified.in.MBE	Only.quantified.in.MBE	no	yes	n.a.	n.a.	no	no	Only.quantified.in.Total	Only.quantified.in.Total	no	yes	n.a.	n.a.	no	no
Cytochrome c	CYC	P99999	CYC_HUMAN	0	0	0	0	0	0	0	0	0	0	0	0	0	0	0	0	0	0	0	0	0	0	3	3	1	0	1	1	1	10	10	11	0	0	0	0	0	0	0	0	0	0	0	0	0	0	0	0	0	0	0	0	0	0	33215000	29057000	33610000	0	0	0	0	58632000	50184000	105530000	n.a.	n.a.	no	no	n.a.	n.a.	no	no	Only.quantified.in.MBE	Only.quantified.in.MBE	no	yes	n.a.	n.a.	no	no	Only.quantified.in.Total	Only.quantified.in.Total	no	yes	n.a.	n.a.	no	no
Cytochrome c oxidase assembly factor 1 homolog	COA1	Q9GZY4	COA1_HUMAN	0	0	0	0	0	0	0	0	0	0	0	0	0	0	0	0	0	0	0	0	0	0	0	0	0	0	0	0	0	2	1	1	0	0	0	0	0	0	0	0	0	0	0	0	0	0	0	0	0	0	0	0	0	0	0	0	0	0	0	0	0	964840	0	0	n.a.	n.a.	no	no	n.a.	n.a.	no	no	n.a.	n.a.	no	no	n.a.	n.a.	no	no	Only.quantified.in.Total	Only.quantified.in.Total	no	yes	n.a.	n.a.	no	no
Cytochrome c oxidase assembly factor 3 homolog, mitochondrial	COA3	Q9Y2R0	COA3_HUMAN	0	0	0	0	0	0	0	0	0	0	0	0	0	0	0	0	0	0	0	0	0	0	0	0	0	0	0	0	0	4	4	4	0	0	0	0	0	0	0	0	0	0	0	0	0	0	0	0	0	0	0	0	0	0	0	0	0	0	0	0	0	8069300	9311200	11502000	n.a.	n.a.	no	no	n.a.	n.a.	no	no	n.a.	n.a.	no	no	n.a.	n.a.	no	no	Only.quantified.in.Total	Only.quantified.in.Total	no	yes	n.a.	n.a.	no	no
Cytochrome c oxidase assembly factor 6 homolog	COA6	Q5JTJ3	COA6_HUMAN	0	0	0	0	0	0	0	0	0	0	0	0	0	0	0	0	0	0	0	0	0	0	0	0	0	0	0	0	0	2	3	2	0	0	0	0	0	0	0	0	0	0	0	0	0	0	0	0	0	0	0	0	0	0	0	0	0	0	0	0	0	0	1253800	0	n.a.	n.a.	no	no	n.a.	n.a.	no	no	n.a.	n.a.	no	no	n.a.	n.a.	no	no	Only.quantified.in.Total	Only.quantified.in.Total	no	yes	n.a.	n.a.	no	no
Cytochrome c oxidase assembly factor 7	COA7	Q96BR5	COA7_HUMAN	0	0	0	0	0	0	0	0	0	0	0	0	0	0	0	0	0	0	0	0	0	0	0	0	0	0	0	0	0	1	3	3	0	0	0	0	0	0	0	0	0	0	0	0	0	0	0	0	0	0	0	0	0	0	0	0	0	0	0	0	0	0	3116000	3410600	n.a.	n.a.	no	no	n.a.	n.a.	no	no	n.a.	n.a.	no	no	n.a.	n.a.	no	no	Only.quantified.in.Total	Only.quantified.in.Total	no	yes	n.a.	n.a.	no	no
Cytochrome c oxidase assembly protein COX15 homolog	COX15	Q7KZN9	COX15_HUMAN	0	0	0	0	0	0	0	0	0	0	0	0	0	0	0	0	0	0	0	0	0	0	0	0	0	0	0	0	0	3	3	2	0	0	0	0	0	0	0	0	0	0	0	0	0	0	0	0	0	0	0	0	0	0	0	0	0	0	0	0	0	0	0	0	n.a.	n.a.	no	no	n.a.	n.a.	no	no	n.a.	n.a.	no	no	n.a.	n.a.	no	no	n.a.	n.a.	no	no	n.a.	n.a.	no	no
Cytochrome c oxidase protein 20 homolog	COX20	Q5RI15	COX20_HUMAN	0	0	0	0	0	0	0	0	0	0	0	0	0	0	0	0	0	0	0	0	0	0	0	0	0	0	0	0	0	0	1	0	0	0	0	0	0	0	0	0	0	0	0	0	0	0	0	0	0	0	0	0	0	0	0	0	0	0	0	0	0	0	0	0	n.a.	n.a.	no	no	n.a.	n.a.	no	no	n.a.	n.a.	no	no	n.a.	n.a.	no	no	n.a.	n.a.	no	no	n.a.	n.a.	no	no
Cytochrome c oxidase subunit 2	COX2	P00403	COX2_HUMAN	0	1	0	0	0	1	0	0	0	0	0	1	0	0	1	1	1	2	2	2	2	2	2	2	2	0	0	2	1	4	4	4	0	0	0	0	0	0	0	0	0	0	0	0	0	0	0	0	0	9356300	2899200	6497600	6384200	10132000	0	0	0	0	0	0	0	21602000	18162000	22556000	n.a.	n.a.	no	no	n.a.	n.a.	no	no	n.a.	n.a.	no	no	n.a.	n.a.	no	no	Only.quantified.in.Total	Only.quantified.in.Total	no	yes	Only.quantified.in.Total	Only.quantified.in.Total	no	yes
Cytochrome c oxidase subunit 4 isoform 1, mitochondrial	COX41	P13073	COX41_HUMAN	0	0	0	0	0	0	0	0	0	0	0	0	0	0	0	0	0	0	0	0	0	0	2	2	1	0	0	2	1	7	10	9	0	0	0	0	0	0	0	0	0	0	0	0	0	0	0	0	0	0	0	0	0	0	35197000	25946000	24915000	0	0	17030000	16061000	68947000	53904000	72332000	Only.quantified.in.MB-	Only.quantified.in.MB-	no	yes	n.a.	n.a.	no	no	Only.quantified.in.MBE	Only.quantified.in.MBE	no	yes	n.a.	n.a.	no	no	Only.quantified.in.Total	Only.quantified.in.Total	no	yes	n.a.	n.a.	no	no
Cytochrome c oxidase subunit 5A, mitochondrial	COX5A	P20674	COX5A_HUMAN	0	0	0	0	0	0	0	0	0	0	0	0	0	0	0	0	0	0	0	0	0	0	2	2	2	1	1	1	2	5	5	5	0	0	0	0	0	0	0	0	0	0	0	0	0	0	0	0	0	0	0	0	0	0	24872000	24419000	18547000	0	0	0	9734000	49684000	41203000	48750000	Only.quantified.in.MB-	Only.quantified.in.MB-	no	yes	n.a.	n.a.	no	no	Only.quantified.in.MBE	Only.quantified.in.MBE	no	yes	n.a.	n.a.	no	no	Only.quantified.in.Total	Only.quantified.in.Total	no	yes	n.a.	n.a.	no	no
Cytochrome c oxidase subunit 5B, mitochondrial	COX5B	P10606	COX5B_HUMAN	0	0	0	0	0	0	0	0	0	0	0	0	0	0	0	0	0	0	0	0	0	0	0	0	0	0	0	2	0	6	7	7	0	0	0	0	0	0	0	0	0	0	0	0	0	0	0	0	0	0	0	0	0	0	0	0	0	0	0	21554000	0	30153000	21758000	32262000	Only.quantified.in.MB-	Only.quantified.in.MB-	no	yes	n.a.	n.a.	no	no	n.a.	n.a.	no	no	n.a.	n.a.	no	no	Only.quantified.in.Total	Only.quantified.in.Total	no	yes	n.a.	n.a.	no	no
Cytochrome c oxidase subunit 6B1	CX6B1	P14854	CX6B1_HUMAN	0	0	0	0	0	0	0	0	0	0	0	0	0	0	0	0	0	0	0	0	0	0	1	0	0	0	0	0	0	4	4	4	0	0	0	0	0	0	0	0	0	0	0	0	0	0	0	0	0	0	0	0	0	0	0	0	0	0	0	0	0	13086000	10506000	14542000	n.a.	n.a.	no	no	n.a.	n.a.	no	no	n.a.	n.a.	no	no	n.a.	n.a.	no	no	Only.quantified.in.Total	Only.quantified.in.Total	no	yes	n.a.	n.a.	no	no
Cytochrome c oxidase subunit 6C	COX6C	P09669	COX6C_HUMAN	0	0	0	0	0	0	0	0	0	0	0	0	0	0	0	0	0	0	0	0	0	0	0	0	0	0	0	1	0	6	4	3	0	0	0	0	0	0	0	0	0	0	0	0	0	0	0	0	0	0	0	0	0	0	0	0	0	0	0	0	0	13075000	10835000	11965000	n.a.	n.a.	no	no	n.a.	n.a.	no	no	n.a.	n.a.	no	no	n.a.	n.a.	no	no	Only.quantified.in.Total	Only.quantified.in.Total	no	yes	n.a.	n.a.	no	no
Cytochrome c oxidase subunit 7A2, mitochondrial	CX7A2	P14406	CX7A2_HUMAN	0	0	0	0	0	0	0	0	0	0	0	0	0	0	0	0	0	0	0	0	0	0	0	0	0	0	0	0	0	2	1	2	0	0	0	0	0	0	0	0	0	0	0	0	0	0	0	0	0	0	0	0	0	0	0	0	0	0	0	0	0	0	0	8136000	n.a.	n.a.	no	no	n.a.	n.a.	no	no	n.a.	n.a.	no	no	n.a.	n.a.	no	no	Only.quantified.in.Total	Only.quantified.in.Total	no	yes	n.a.	n.a.	no	no
Cytochrome c oxidase subunit 7A-related protein, mitochondrial	COX7R	O14548	COX7R_HUMAN	0	0	0	0	0	0	0	0	0	0	0	0	0	0	0	0	0	0	0	0	0	0	0	0	0	0	0	0	0	3	0	0	0	0	0	0	0	0	0	0	0	0	0	0	0	0	0	0	0	0	0	0	0	0	0	0	0	0	0	0	0	1613500	0	0	n.a.	n.a.	no	no	n.a.	n.a.	no	no	n.a.	n.a.	no	no	n.a.	n.a.	no	no	Only.quantified.in.Total	Only.quantified.in.Total	no	yes	n.a.	n.a.	no	no
Cytochrome c oxidase subunit 7B, mitochondrial	COX7B	P24311	COX7B_HUMAN	0	0	0	0	0	0	0	0	0	0	0	0	0	0	0	0	0	0	0	0	0	0	0	0	0	0	0	0	0	2	2	2	0	0	0	0	0	0	0	0	0	0	0	0	0	0	0	0	0	0	0	0	0	0	0	0	0	0	0	0	0	4196500	3565900	3195900	n.a.	n.a.	no	no	n.a.	n.a.	no	no	n.a.	n.a.	no	no	n.a.	n.a.	no	no	Only.quantified.in.Total	Only.quantified.in.Total	no	yes	n.a.	n.a.	no	no
Cytochrome c oxidase subunit 7C, mitochondrial	COX7C	P15954	COX7C_HUMAN	0	0	0	0	0	0	0	0	0	0	0	0	0	0	0	0	0	0	0	0	0	0	1	1	1	0	0	1	1	2	2	1	0	0	0	0	0	0	0	0	0	0	0	0	0	0	0	0	0	0	0	0	0	0	0	0	0	0	0	0	0	8456900	7231900	0	n.a.	n.a.	no	no	n.a.	n.a.	no	no	n.a.	n.a.	no	no	n.a.	n.a.	no	no	Only.quantified.in.Total	Only.quantified.in.Total	no	yes	n.a.	n.a.	no	no
Cytochrome c oxidase subunit NDUFA4	NDUA4	O00483	NDUA4_HUMAN	0	0	0	0	0	0	0	0	0	0	0	0	0	0	0	0	0	0	0	0	0	0	0	0	0	0	0	0	0	2	2	1	0	0	0	0	0	0	0	0	0	0	0	0	0	0	0	0	0	0	0	0	0	0	0	0	0	0	0	0	0	5303000	5622000	0	n.a.	n.a.	no	no	n.a.	n.a.	no	no	n.a.	n.a.	no	no	n.a.	n.a.	no	no	Only.quantified.in.Total	Only.quantified.in.Total	no	yes	n.a.	n.a.	no	no
Cytochrome c1, heme protein, mitochondrial	CY1	P08574	CY1_HUMAN	0	0	0	0	0	0	0	0	0	0	0	0	0	0	0	0	0	0	0	0	0	0	1	1	0	0	0	0	0	5	4	4	0	0	0	0	0	0	0	0	0	0	0	0	0	0	0	0	0	0	0	0	0	0	5300200	7462300	0	0	0	0	0	25884000	19428000	22035000	n.a.	n.a.	no	no	n.a.	n.a.	no	no	Only.quantified.in.MBE	Only.quantified.in.MBE	no	yes	n.a.	n.a.	no	no	Only.quantified.in.Total	Only.quantified.in.Total	no	yes	n.a.	n.a.	no	no
Cytochrome c-type heme lyase	CCHL	P53701	CCHL_HUMAN	0	0	0	0	0	0	0	0	0	0	0	0	0	0	0	0	0	0	0	0	0	0	0	0	0	0	0	0	0	2	2	2	0	0	0	0	0	0	0	0	0	0	0	0	0	0	0	0	0	0	0	0	0	0	0	0	0	0	0	0	0	4454200	4711500	6087500	n.a.	n.a.	no	no	n.a.	n.a.	no	no	n.a.	n.a.	no	no	n.a.	n.a.	no	no	Only.quantified.in.Total	Only.quantified.in.Total	no	yes	n.a.	n.a.	no	no
Cytochrome P450 20A1	CP20A	Q6UW02	CP20A_HUMAN	0	0	0	0	0	0	0	0	0	0	0	0	0	0	0	0	0	0	0	0	0	0	0	0	0	0	0	0	0	0	0	1	0	0	0	0	0	0	0	0	0	0	0	0	0	0	0	0	0	0	0	0	0	0	0	0	0	0	0	0	0	0	0	235200	n.a.	n.a.	no	no	n.a.	n.a.	no	no	n.a.	n.a.	no	no	n.a.	n.a.	no	no	Only.quantified.in.Total	Only.quantified.in.Total	no	yes	n.a.	n.a.	no	no
Cytoplasmic aconitate hydratase	ACOC	P21399	ACOC_HUMAN	0	0	0	0	0	0	0	0	0	0	0	0	0	0	0	0	0	2	2	2	2	2	4	4	4	0	0	0	0	18	19	20	0	0	0	0	0	0	0	0	0	0	0	0	0	0	0	0	0	2712200	0	0	3058900	0	6756200	5355700	10185000	0	0	0	0	45010000	34973000	76094000	n.a.	n.a.	no	no	n.a.	n.a.	no	no	Only.quantified.in.MBE	Only.quantified.in.MBE	no	yes	n.a.	n.a.	no	no	Only.quantified.in.Total	Only.quantified.in.Total	no	yes	Only.quantified.in.Total	Only.quantified.in.Total	no	yes
Cytoplasmic dynein 1 heavy chain 1	DYHC1	Q14204	DYHC1_HUMAN	3	3	2	6	8	7	7	2	10	0	9	9	10	1	10	2	17	20	16	21	22	21	25	25	24	12	26	12	26	131	139	98	7665600	12097000	8264800	16737000	31119000	8873300	8364400	0	48463000	0	15475000	8327800	17344000	0	52657000	4665800	63564000	29186000	27779000	38450000	42194000	43527000	81572000	74068000	75756000	53229000	94146000	68933000	112140000	398460000	392240000	78344000	-0.312656	0.556439	no	no	-0.525966	0.388374	no	no	-0.122539	0.721723	no	no	-0.329481	0.520208	no	no	-1.70306	0.0513429	no	yes	-1.18048	0.00746327	no	yes
Cytoplasmic dynein 1 intermediate chain 2	DC1I2	Q13409	DC1I2_HUMAN	1	2	1	1	1	3	3	1	0	1	3	2	2	1	0	2	2	1	1	1	1	1	6	5	6	4	4	2	7	8	11	10	0	5512300	0	0	0	12005000	6676700	0	0	0	8134500	0	4696100	0	0	0	5074300	0	0	0	0	0	19918000	21766000	15839000	20403000	21842000	11870000	20506000	16600000	15175000	11390000	0.43626	0.362585	no	no	1.27662	0.00243132	yes	no	0.1514	0.586209	no	no	0.0602017	0.856287	no	no	0.571061	0.135154	yes	no	Only.quantified.in.MB+	Only.quantified.in.MB+	yes	no
Cytoplasmic dynein 1 light intermediate chain 1	DC1L1	Q9Y6G9	DC1L1_HUMAN	0	0	0	0	0	3	2	1	0	0	2	1	2	0	0	2	3	0	0	0	0	0	3	3	3	1	1	1	3	11	12	11	0	0	0	0	0	2742800	2105500	0	0	0	2648200	0	2844500	0	0	0	3448800	0	0	0	0	0	5015800	4237100	5299300	0	0	0	8377200	13264000	14249000	12615000	Only.quantified.in.MB-	Only.quantified.in.MB-	no	yes	-0.515044	0.0718236	no	yes	Only.quantified.in.MBE	Only.quantified.in.MBE	no	yes	Only.quantified.in.MB+	Only.quantified.in.MB+	yes	no	Only.quantified.in.Total	Only.quantified.in.Total	no	yes	Only.quantified.in.MB+	Only.quantified.in.MB+	yes	no
Cytoplasmic dynein 1 light intermediate chain 2	DC1L2	O43237	DC1L2_HUMAN	0	0	0	0	0	0	0	0	0	0	0	0	0	0	0	0	0	0	0	0	0	0	0	0	0	1	2	2	2	5	5	6	0	0	0	0	0	0	0	0	0	0	0	0	0	0	0	0	0	0	0	0	0	0	0	0	0	0	0	0	0	4326200	3557200	3872900	n.a.	n.a.	no	no	n.a.	n.a.	no	no	n.a.	n.a.	no	no	n.a.	n.a.	no	no	Only.quantified.in.Total	Only.quantified.in.Total	no	yes	n.a.	n.a.	no	no
Cytoplasmic FMR1-interacting protein 1	CYFP1	Q7L576	CYFP1_HUMAN	2	2	2	2	2	2	1	1	2	0	2	2	3	1	2	2	2	4	4	4	4	4	5	3	4	2	3	2	3	13	14	12	6444800	5195700	6810100	8388400	8440700	4405400	0	0	6187800	0	3987300	7506300	5210500	0	5799200	0	6123800	4807600	5932600	6214800	6843200	8747800	14276000	5243600	13781000	9513100	6642900	8916800	9124000	12399000	11541000	8012000	-0.182232	0.688544	no	no	-0.645981	0.0207614	no	yes	-0.346031	0.509581	no	no	-0.501045	0.0705859	no	yes	-0.396806	0.313709	no	no	-0.554817	0.0216385	no	yes
Cytoplasmic protein NCK1	NCK1	P16333	NCK1_HUMAN	0	0	0	0	0	0	0	0	0	0	0	0	0	0	0	0	0	0	0	0	0	0	0	0	0	0	0	0	0	4	5	6	0	0	0	0	0	0	0	0	0	0	0	0	0	0	0	0	0	0	0	0	0	0	0	0	0	0	0	0	0	3505700	4487200	6110000	n.a.	n.a.	no	no	n.a.	n.a.	no	no	n.a.	n.a.	no	no	n.a.	n.a.	no	no	Only.quantified.in.Total	Only.quantified.in.Total	no	yes	n.a.	n.a.	no	no
Cytoskeleton-associated protein 2	CKAP2	Q8WWK9	CKAP2_HUMAN	0	0	0	0	0	0	0	0	0	0	0	0	0	0	0	0	0	0	0	0	0	0	0	0	0	0	0	0	0	1	2	2	0	0	0	0	0	0	0	0	0	0	0	0	0	0	0	0	0	0	0	0	0	0	0	0	0	0	0	0	0	0	1042900	677230	n.a.	n.a.	no	no	n.a.	n.a.	no	no	n.a.	n.a.	no	no	n.a.	n.a.	no	no	Only.quantified.in.Total	Only.quantified.in.Total	no	yes	n.a.	n.a.	no	no
Cytoskeleton-associated protein 4	CKAP4	Q07065	CKAP4_HUMAN	5	6	6	4	2	8	7	4	4	3	8	14	10	7	6	12	10	7	5	8	6	6	14	12	13	1	4	13	11	45	40	40	19110000	18474000	18680000	9086300	0	9095500	7438100	10503000	5997900	6326800	8792600	42335000	33353000	23939000	17303000	52012000	37343000	23504000	40071000	29977000	21116000	32707000	92165000	72328000	79258000	0	11379000	118340000	51711000	168430000	175990000	118480000	-2.55953	0.00553527	no	yes	-2.03771	1.42953e-06	no	yes	-3.58821	0.0001835	no	yes	-1.07839	0.00224674	no	yes	-3.87304	4.82081e-06	no	yes	-1.86754	1.47324e-06	no	yes
Cytoskeleton-associated protein 5	CKAP5	Q14008	CKAP5_HUMAN	1	1	0	1	0	0	0	1	1	0	1	1	1	0	1	0	2	0	0	0	0	0	2	2	2	3	3	2	4	24	22	15	0	0	0	0	0	0	0	0	0	0	0	0	0	0	0	0	2140600	0	0	0	0	0	0	0	0	15247000	9312400	7705200	11165000	22077000	21874000	11006000	0.361431	0.461511	no	no	n.a.	n.a.	no	no	Only.quantified.in.MB+	Only.quantified.in.MB+	yes	no	n.a.	n.a.	no	no	-0.550475	0.252948	no	no	n.a.	n.a.	no	no
Cytosol aminopeptidase	AMPL	P28838	AMPL_HUMAN	1	2	0	0	0	2	0	1	0	1	1	2	2	1	0	0	1	1	1	1	1	1	3	4	4	2	1	2	2	6	12	11	0	3079900	0	0	0	2352300	0	0	0	0	0	1965000	2007000	0	0	0	0	0	0	0	0	0	10384000	11553000	12648000	9554500	0	0	4182100	10336000	12478000	19415000	0.4804	0.396833	no	no	-0.27108	0.45537	no	no	0.289764	0.490698	no	no	n.a.	n.a.	no	no	-0.271862	0.498327	no	no	n.a.	n.a.	no	no
Cytosolic 5-nucleotidase 3A	5NT3A	Q9H0P0	5NT3A_HUMAN	0	0	0	0	0	0	0	0	0	0	0	0	0	0	0	0	0	0	0	0	0	0	0	0	0	0	0	0	0	0	2	3	0	0	0	0	0	0	0	0	0	0	0	0	0	0	0	0	0	0	0	0	0	0	0	0	0	0	0	0	0	0	2156600	2775900	n.a.	n.a.	no	no	n.a.	n.a.	no	no	n.a.	n.a.	no	no	n.a.	n.a.	no	no	Only.quantified.in.Total	Only.quantified.in.Total	no	yes	n.a.	n.a.	no	no
Cytosolic acyl coenzyme A thioester hydrolase	BACH	O00154	BACH_HUMAN	0	0	0	1	0	0	1	0	0	0	0	1	1	0	0	0	1	0	0	0	0	0	0	1	1	1	3	1	3	8	8	10	0	0	0	0	0	0	0	0	0	0	0	0	0	0	0	0	1440300	0	0	0	0	0	0	0	0	0	24751000	0	15991000	9393700	14362000	27086000	1.31664	0.0955526	no	no	n.a.	n.a.	no	no	Only.quantified.in.MB+	Only.quantified.in.MB+	yes	no	n.a.	n.a.	no	no	0.453939	0.3635	no	no	n.a.	n.a.	no	no
Cytosolic endo-beta-N-acetylglucosaminidase	ENASE	Q8NFI3	ENASE_HUMAN	0	0	0	0	0	0	0	0	0	0	0	0	0	0	0	0	0	0	0	0	0	0	0	0	0	0	0	0	0	1	0	0	0	0	0	0	0	0	0	0	0	0	0	0	0	0	0	0	0	0	0	0	0	0	0	0	0	0	0	0	0	553930	0	0	n.a.	n.a.	no	no	n.a.	n.a.	no	no	n.a.	n.a.	no	no	n.a.	n.a.	no	no	Only.quantified.in.Total	Only.quantified.in.Total	no	yes	n.a.	n.a.	no	no
Cytosolic Fe-S cluster assembly factor NUBP1	NUBP1	P53384	NUBP1_HUMAN	0	0	0	0	0	0	0	0	0	0	0	0	0	0	0	0	0	0	0	0	0	0	0	0	0	0	0	0	0	2	2	2	0	0	0	0	0	0	0	0	0	0	0	0	0	0	0	0	0	0	0	0	0	0	0	0	0	0	0	0	0	3066600	2635500	4273900	n.a.	n.a.	no	no	n.a.	n.a.	no	no	n.a.	n.a.	no	no	n.a.	n.a.	no	no	Only.quantified.in.Total	Only.quantified.in.Total	no	yes	n.a.	n.a.	no	no
Cytosolic Fe-S cluster assembly factor NUBP2	NUBP2	Q9Y5Y2	NUBP2_HUMAN	0	0	0	0	0	0	0	0	0	0	0	0	0	0	0	0	0	0	0	0	0	0	3	3	1	0	2	0	1	4	4	4	0	0	0	0	0	0	0	0	0	0	0	0	0	0	0	0	0	0	0	0	0	0	10989000	7776300	0	0	12270000	0	0	10435000	9522700	18847000	Only.quantified.in.MB+	Only.quantified.in.MB+	yes	no	n.a.	n.a.	no	no	0.778999	0.0483014	yes	no	n.a.	n.a.	no	no	-0.170303	0.673017	no	no	n.a.	n.a.	no	no
Cytosolic non-specific dipeptidase	CNDP2	Q96KP4	CNDP2_HUMAN	0	0	0	0	0	1	1	0	1	0	0	2	1	0	0	1	1	0	0	0	0	0	2	1	3	1	2	1	2	9	13	14	0	0	0	0	0	0	0	0	0	0	0	1860000	0	0	0	0	0	0	0	0	0	0	0	0	0	0	0	0	0	22086000	18488000	34531000	n.a.	n.a.	no	no	n.a.	n.a.	no	no	n.a.	n.a.	no	no	n.a.	n.a.	no	no	Only.quantified.in.Total	Only.quantified.in.Total	no	yes	n.a.	n.a.	no	no
Cytosolic phospholipase A2	PA24A	P47712	PA24A_HUMAN	0	0	0	0	0	1	0	1	1	0	3	2	1	0	0	0	4	0	1	0	1	1	1	4	3	1	3	1	1	10	11	11	0	0	0	0	0	0	0	0	0	0	2184000	2333400	0	0	0	0	2275400	0	0	0	0	0	0	11346000	10994000	0	9501400	0	0	25855000	24103000	17327000	Only.quantified.in.MB+	Only.quantified.in.MB+	yes	no	0.0453427	0.896905	no	no	-0.527923	0.104987	no	yes	n.a.	n.a.	no	no	-1.221	0.00794394	no	yes	n.a.	n.a.	no	no
Cytosolic purine 5-nucleotidase	5NTC	P49902	5NTC_HUMAN	0	0	0	0	0	0	0	0	0	0	0	0	0	0	0	0	0	0	0	0	0	0	0	0	0	0	0	0	0	6	9	7	0	0	0	0	0	0	0	0	0	0	0	0	0	0	0	0	0	0	0	0	0	0	0	0	0	0	0	0	0	6719300	6653300	6928900	n.a.	n.a.	no	no	n.a.	n.a.	no	no	n.a.	n.a.	no	no	n.a.	n.a.	no	no	Only.quantified.in.Total	Only.quantified.in.Total	no	yes	n.a.	n.a.	no	no
Cytospin-B	CYTSB	Q5M775	CYTSB_HUMAN	0	0	0	0	0	0	0	0	0	0	0	0	0	0	0	0	0	0	0	0	0	0	0	1	0	0	0	0	0	8	9	7	0	0	0	0	0	0	0	0	0	0	0	0	0	0	0	0	0	0	0	0	0	0	0	0	0	0	0	0	0	8046300	9005600	5139000	n.a.	n.a.	no	no	n.a.	n.a.	no	no	n.a.	n.a.	no	no	n.a.	n.a.	no	no	Only.quantified.in.Total	Only.quantified.in.Total	no	yes	n.a.	n.a.	no	no
D-3-phosphoglycerate dehydrogenase	SERA	O43175	SERA_HUMAN	6	7	7	3	2	7	7	7	7	6	7	7	6	5	5	7	7	4	5	5	4	5	12	12	13	14	13	14	11	19	19	19	45441000	90734000	48902000	25061000	39603000	43730000	63394000	57435000	67976000	31096000	43455000	75961000	62752000	38606000	58734000	19657000	56838000	45759000	44039000	53138000	32539000	41530000	309500000	360140000	359500000	281270000	340210000	293680000	409820000	221390000	190300000	288990000	-0.165427	0.711306	no	no	0.046056	0.875465	no	no	-0.145639	0.612416	no	no	0.112712	0.740848	no	no	0.427229	0.240481	no	no	0.206248	0.420161	no	no
DAZ-associated protein 1	DAZP1	Q96EP5	DAZP1_HUMAN	0	0	0	0	0	0	0	0	0	0	0	0	0	0	0	0	0	0	0	0	0	0	0	0	0	0	0	0	0	5	4	3	0	0	0	0	0	0	0	0	0	0	0	0	0	0	0	0	0	0	0	0	0	0	0	0	0	0	0	0	0	8946300	11434000	9127600	n.a.	n.a.	no	no	n.a.	n.a.	no	no	n.a.	n.a.	no	no	n.a.	n.a.	no	no	Only.quantified.in.Total	Only.quantified.in.Total	no	yes	n.a.	n.a.	no	no
DBIRD complex subunit ZNF326	ZN326	Q5BKZ1	ZN326_HUMAN	0	0	0	0	0	0	0	0	0	0	0	0	0	0	0	0	0	2	2	2	2	2	0	0	0	0	0	0	0	8	9	9	0	0	0	0	0	0	0	0	0	0	0	0	0	0	0	0	0	3670700	4721900	4436300	5356800	4835400	0	0	0	0	0	0	0	16251000	17535000	15159000	n.a.	n.a.	no	no	n.a.	n.a.	no	no	n.a.	n.a.	no	no	n.a.	n.a.	no	no	Only.quantified.in.Total	Only.quantified.in.Total	no	yes	Only.quantified.in.Total	Only.quantified.in.Total	no	yes
DCC-interacting protein 13-alpha	DP13A	Q9UKG1	DP13A_HUMAN	0	0	0	0	0	0	0	0	0	0	0	0	0	0	0	0	0	0	0	0	0	0	0	0	0	0	0	0	0	4	2	3	0	0	0	0	0	0	0	0	0	0	0	0	0	0	0	0	0	0	0	0	0	0	0	0	0	0	0	0	0	2452500	3184700	2190900	n.a.	n.a.	no	no	n.a.	n.a.	no	no	n.a.	n.a.	no	no	n.a.	n.a.	no	no	Only.quantified.in.Total	Only.quantified.in.Total	no	yes	n.a.	n.a.	no	no
DCN1-like protein 1	DCNL1	Q96GG9	DCNL1_HUMAN	0	0	0	0	0	0	0	0	0	0	0	0	0	0	0	0	0	0	0	0	0	0	0	0	0	0	0	0	0	2	3	3	0	0	0	0	0	0	0	0	0	0	0	0	0	0	0	0	0	0	0	0	0	0	0	0	0	0	0	0	0	3711100	4138700	12862000	n.a.	n.a.	no	no	n.a.	n.a.	no	no	n.a.	n.a.	no	no	n.a.	n.a.	no	no	Only.quantified.in.Total	Only.quantified.in.Total	no	yes	n.a.	n.a.	no	no
DCN1-like protein 5	DCNL5	Q9BTE7	DCNL5_HUMAN	0	0	0	0	0	0	0	0	0	0	0	0	0	0	0	0	0	0	0	0	0	0	0	0	0	0	0	0	0	2	3	2	0	0	0	0	0	0	0	0	0	0	0	0	0	0	0	0	0	0	0	0	0	0	0	0	0	0	0	0	0	2179700	1835700	4120300	n.a.	n.a.	no	no	n.a.	n.a.	no	no	n.a.	n.a.	no	no	n.a.	n.a.	no	no	Only.quantified.in.Total	Only.quantified.in.Total	no	yes	n.a.	n.a.	no	no
dCTP pyrophosphatase 1	DCTP1	Q9H773	DCTP1_HUMAN	0	0	0	0	0	1	1	0	0	0	0	2	1	0	0	0	2	0	0	0	0	0	1	1	1	1	2	1	1	4	3	5	0	0	0	0	0	0	0	0	0	0	0	4449100	0	0	0	0	2337800	0	0	0	0	0	21902000	16762000	14260000	0	10950000	0	0	11325000	6806100	14356000	Only.quantified.in.MB+	Only.quantified.in.MB+	yes	no	Only.quantified.in.MB-	Only.quantified.in.MB-	no	yes	-0.976382	0.0202454	no	yes	n.a.	n.a.	no	no	0.118757	0.764932	no	no	n.a.	n.a.	no	no
DDB1- and CUL4-associated factor 13	DCA13	Q9NV06	DCA13_HUMAN	0	0	0	0	0	0	0	0	0	0	0	0	0	0	0	0	0	0	0	0	0	0	0	0	0	0	0	0	0	1	1	1	0	0	0	0	0	0	0	0	0	0	0	0	0	0	0	0	0	0	0	0	0	0	0	0	0	0	0	0	0	0	0	461610	n.a.	n.a.	no	no	n.a.	n.a.	no	no	n.a.	n.a.	no	no	n.a.	n.a.	no	no	Only.quantified.in.Total	Only.quantified.in.Total	no	yes	n.a.	n.a.	no	no
DDB1- and CUL4-associated factor 16	DCA16	Q9NXF7	DCA16_HUMAN	0	0	0	0	0	0	0	0	0	0	0	0	0	0	0	0	0	0	0	0	0	0	0	0	0	0	0	0	0	1	1	1	0	0	0	0	0	0	0	0	0	0	0	0	0	0	0	0	0	0	0	0	0	0	0	0	0	0	0	0	0	0	0	596830	n.a.	n.a.	no	no	n.a.	n.a.	no	no	n.a.	n.a.	no	no	n.a.	n.a.	no	no	Only.quantified.in.Total	Only.quantified.in.Total	no	yes	n.a.	n.a.	no	no
DDB1- and CUL4-associated factor 7	DCAF7	P61962	DCAF7_HUMAN	0	0	0	0	0	0	0	0	0	0	0	0	0	0	0	0	0	0	0	0	0	0	0	0	0	0	0	0	0	1	2	2	0	0	0	0	0	0	0	0	0	0	0	0	0	0	0	0	0	0	0	0	0	0	0	0	0	0	0	0	0	0	0	0	n.a.	n.a.	no	no	n.a.	n.a.	no	no	n.a.	n.a.	no	no	n.a.	n.a.	no	no	n.a.	n.a.	no	no	n.a.	n.a.	no	no
D-dopachrome decarboxylase	DOPD	P30046	DOPD_HUMAN	0	0	0	0	0	0	0	0	0	0	0	0	0	0	0	0	0	0	0	0	0	0	1	2	1	0	2	0	3	5	5	7	0	0	0	0	0	0	0	0	0	0	0	0	0	0	0	0	0	0	0	0	0	0	0	22023000	0	0	33257000	0	46157000	36100000	27742000	62632000	0.13369	0.77891	no	no	n.a.	n.a.	no	no	1.43867	0.022107	yes	no	n.a.	n.a.	no	no	0.317129	0.51889	no	no	n.a.	n.a.	no	no
DDRGK domain-containing protein 1	DDRGK	Q96HY6	DDRGK_HUMAN	0	0	0	0	0	0	0	0	0	0	0	0	0	0	0	0	0	0	0	0	0	0	1	1	0	0	0	0	0	6	6	5	0	0	0	0	0	0	0	0	0	0	0	0	0	0	0	0	0	0	0	0	0	0	0	0	0	0	0	0	0	8355900	8981700	7851100	n.a.	n.a.	no	no	n.a.	n.a.	no	no	n.a.	n.a.	no	no	n.a.	n.a.	no	no	Only.quantified.in.Total	Only.quantified.in.Total	no	yes	n.a.	n.a.	no	no
Death domain-associated protein 6	DAXX	Q9UER7	DAXX_HUMAN	0	0	0	0	0	0	0	0	0	0	0	0	0	0	0	0	0	0	0	0	0	0	0	0	0	0	0	0	0	1	1	1	0	0	0	0	0	0	0	0	0	0	0	0	0	0	0	0	0	0	0	0	0	0	0	0	0	0	0	0	0	0	0	781230	n.a.	n.a.	no	no	n.a.	n.a.	no	no	n.a.	n.a.	no	no	n.a.	n.a.	no	no	Only.quantified.in.Total	Only.quantified.in.Total	no	yes	n.a.	n.a.	no	no
Death-associated protein 1	DAP1	P51397	DAP1_HUMAN	0	0	0	0	0	0	0	0	0	0	0	0	0	0	0	0	0	0	0	0	0	0	2	2	2	0	0	0	0	2	4	4	0	0	0	0	0	0	0	0	0	0	0	0	0	0	0	0	0	0	0	0	0	0	15666000	13807000	19699000	0	0	0	0	10401000	12028000	18035000	n.a.	n.a.	no	no	n.a.	n.a.	no	no	Only.quantified.in.MBE	Only.quantified.in.MBE	no	yes	n.a.	n.a.	no	no	Only.quantified.in.Total	Only.quantified.in.Total	no	yes	n.a.	n.a.	no	no
Death-inducer obliterator 1	DIDO1	Q9BTC0	DIDO1_HUMAN	0	0	0	0	0	0	0	0	0	0	0	0	0	0	0	0	0	0	0	0	0	0	0	0	0	0	0	0	0	8	6	3	0	0	0	0	0	0	0	0	0	0	0	0	0	0	0	0	0	0	0	0	0	0	0	0	0	0	0	0	0	3819000	3402200	2016400	n.a.	n.a.	no	no	n.a.	n.a.	no	no	n.a.	n.a.	no	no	n.a.	n.a.	no	no	Only.quantified.in.Total	Only.quantified.in.Total	no	yes	n.a.	n.a.	no	no
Dedicator of cytokinesis protein 1	DOCK1	Q14185	DOCK1_HUMAN	0	0	0	0	0	0	0	0	0	0	0	0	0	0	0	0	0	0	0	0	0	0	0	0	0	0	0	0	0	1	1	0	0	0	0	0	0	0	0	0	0	0	0	0	0	0	0	0	0	0	0	0	0	0	0	0	0	0	0	0	0	0	500590	0	n.a.	n.a.	no	no	n.a.	n.a.	no	no	n.a.	n.a.	no	no	n.a.	n.a.	no	no	Only.quantified.in.Total	Only.quantified.in.Total	no	yes	n.a.	n.a.	no	no
Dedicator of cytokinesis protein 5	DOCK5	Q9H7D0	DOCK5_HUMAN	0	0	0	0	0	0	0	0	0	0	0	0	0	0	0	0	0	0	0	0	0	0	1	1	1	1	0	1	0	1	2	0	0	0	0	0	0	0	0	0	0	0	0	0	0	0	0	0	0	0	0	0	0	0	0	0	0	0	0	0	0	0	1262100	0	n.a.	n.a.	no	no	n.a.	n.a.	no	no	n.a.	n.a.	no	no	n.a.	n.a.	no	no	Only.quantified.in.Total	Only.quantified.in.Total	no	yes	n.a.	n.a.	no	no
Dedicator of cytokinesis protein 7	DOCK7	Q96N67	DOCK7_HUMAN	0	0	0	0	0	0	0	0	0	0	0	0	0	0	0	0	0	0	0	0	0	0	0	0	0	0	1	0	0	10	11	7	0	0	0	0	0	0	0	0	0	0	0	0	0	0	0	0	0	0	0	0	0	0	0	0	0	0	0	0	0	6460500	7083100	4221700	n.a.	n.a.	no	no	n.a.	n.a.	no	no	n.a.	n.a.	no	no	n.a.	n.a.	no	no	Only.quantified.in.Total	Only.quantified.in.Total	no	yes	n.a.	n.a.	no	no
Dehydrogenase/reductase SDR family member 1	DHRS1	Q96LJ7	DHRS1_HUMAN	0	0	0	0	0	0	0	0	0	0	0	0	0	0	0	0	0	0	0	0	0	0	0	0	0	0	0	0	0	1	0	1	0	0	0	0	0	0	0	0	0	0	0	0	0	0	0	0	0	0	0	0	0	0	0	0	0	0	0	0	0	0	0	0	n.a.	n.a.	no	no	n.a.	n.a.	no	no	n.a.	n.a.	no	no	n.a.	n.a.	no	no	n.a.	n.a.	no	no	n.a.	n.a.	no	no
Dehydrogenase/reductase SDR family member 4-like 2	DR4L2	Q6PKH6	DR4L2_HUMAN	0	0	0	0	0	0	0	0	0	0	0	0	0	0	0	0	0	0	0	0	0	0	0	0	0	0	0	0	0	1	1	1	0	0	0	0	0	0	0	0	0	0	0	0	0	0	0	0	0	0	0	0	0	0	0	0	0	0	0	0	0	0	0	512230	n.a.	n.a.	no	no	n.a.	n.a.	no	no	n.a.	n.a.	no	no	n.a.	n.a.	no	no	Only.quantified.in.Total	Only.quantified.in.Total	no	yes	n.a.	n.a.	no	no
Dehydrogenase/reductase SDR family member 7	DHRS7	Q9Y394	DHRS7_HUMAN	0	0	0	0	0	0	0	0	0	0	0	0	0	0	0	0	0	0	0	0	0	0	0	0	0	0	0	0	0	3	5	4	0	0	0	0	0	0	0	0	0	0	0	0	0	0	0	0	0	0	0	0	0	0	0	0	0	0	0	0	0	0	5071700	0	n.a.	n.a.	no	no	n.a.	n.a.	no	no	n.a.	n.a.	no	no	n.a.	n.a.	no	no	Only.quantified.in.Total	Only.quantified.in.Total	no	yes	n.a.	n.a.	no	no
Dehydrogenase/reductase SDR family member 7B	DRS7B	Q6IAN0	DRS7B_HUMAN	0	0	0	0	0	0	0	0	0	0	0	0	0	0	0	0	0	0	0	0	0	0	0	0	0	0	0	0	0	6	4	5	0	0	0	0	0	0	0	0	0	0	0	0	0	0	0	0	0	0	0	0	0	0	0	0	0	0	0	0	0	4394900	2966300	5176900	n.a.	n.a.	no	no	n.a.	n.a.	no	no	n.a.	n.a.	no	no	n.a.	n.a.	no	no	Only.quantified.in.Total	Only.quantified.in.Total	no	yes	n.a.	n.a.	no	no
Deleted in autism protein 1	DIA1	Q8NDZ4	DIA1_HUMAN	0	0	0	0	0	0	0	0	0	0	0	0	0	0	0	0	0	0	0	0	0	0	0	0	0	0	0	0	0	1	1	1	0	0	0	0	0	0	0	0	0	0	0	0	0	0	0	0	0	0	0	0	0	0	0	0	0	0	0	0	0	0	0	411160	n.a.	n.a.	no	no	n.a.	n.a.	no	no	n.a.	n.a.	no	no	n.a.	n.a.	no	no	Only.quantified.in.Total	Only.quantified.in.Total	no	yes	n.a.	n.a.	no	no
Delta(24)-sterol reductase	DHC24	Q15392	DHC24_HUMAN	0	0	0	0	0	0	0	0	0	0	0	0	0	0	0	0	0	0	0	0	0	0	0	0	0	0	0	0	0	6	8	7	0	0	0	0	0	0	0	0	0	0	0	0	0	0	0	0	0	0	0	0	0	0	0	0	0	0	0	0	0	11947000	12866000	10884000	n.a.	n.a.	no	no	n.a.	n.a.	no	no	n.a.	n.a.	no	no	n.a.	n.a.	no	no	Only.quantified.in.Total	Only.quantified.in.Total	no	yes	n.a.	n.a.	no	no
Delta(3,5)-Delta(2,4)-dienoyl-CoA isomerase, mitochondrial	ECH1	Q13011	ECH1_HUMAN	1	0	1	0	0	0	0	1	0	0	0	1	1	0	1	1	1	3	3	3	3	2	5	5	5	3	1	3	2	13	12	14	0	0	0	0	0	0	0	0	0	0	0	0	0	0	0	0	0	14314000	15354000	14568000	13125000	24906000	25687000	24894000	17473000	3819700	0	13703000	6097300	94231000	78499000	148150000	-1.59825	0.0400123	no	no	n.a.	n.a.	no	no	-3.27203	0.000221475	no	yes	n.a.	n.a.	no	no	-4.98527	1.10869e-06	no	yes	Only.quantified.in.Total	Only.quantified.in.Total	no	yes
Delta-1-pyrroline-5-carboxylate synthase	P5CS	P54886	P5CS_HUMAN	0	0	0	0	0	0	0	0	0	0	0	2	0	0	0	1	3	6	6	6	6	6	4	3	4	0	0	0	1	29	28	26	0	0	0	0	0	0	0	0	0	0	0	4369200	0	0	0	0	3180800	10142000	10925000	10624000	8650900	11426000	14234000	12263000	14632000	0	0	0	0	96931000	90671000	50097000	n.a.	n.a.	no	no	Only.quantified.in.MB-	Only.quantified.in.MB-	no	yes	Only.quantified.in.MBE	Only.quantified.in.MBE	no	yes	n.a.	n.a.	no	no	Only.quantified.in.Total	Only.quantified.in.Total	no	yes	Only.quantified.in.Total	Only.quantified.in.Total	no	yes
DENN domain-containing protein 4C	DEN4C	Q5VZ89	DEN4C_HUMAN	0	0	0	0	0	0	0	0	0	0	0	0	0	0	0	0	0	0	0	0	0	0	0	0	0	0	0	0	0	5	3	1	0	0	0	0	0	0	0	0	0	0	0	0	0	0	0	0	0	0	0	0	0	0	0	0	0	0	0	0	0	1773600	1635900	0	n.a.	n.a.	no	no	n.a.	n.a.	no	no	n.a.	n.a.	no	no	n.a.	n.a.	no	no	Only.quantified.in.Total	Only.quantified.in.Total	no	yes	n.a.	n.a.	no	no
DENN domain-containing protein 5A	DEN5A	Q6IQ26	DEN5A_HUMAN	0	0	0	0	0	0	0	0	0	0	0	0	0	0	0	0	0	0	0	0	0	0	2	2	2	0	0	0	0	1	0	1	0	0	0	0	0	0	0	0	0	0	0	0	0	0	0	0	0	0	0	0	0	0	9252300	7286300	7908200	0	0	0	0	0	0	0	n.a.	n.a.	no	no	n.a.	n.a.	no	no	Only.quantified.in.MBE	Only.quantified.in.MBE	no	yes	n.a.	n.a.	no	no	n.a.	n.a.	no	no	n.a.	n.a.	no	no
Density-regulated protein	DENR	O43583	DENR_HUMAN	0	0	0	0	0	0	0	0	0	0	0	0	0	0	0	0	0	0	0	0	0	0	0	0	0	0	0	0	0	2	4	3	0	0	0	0	0	0	0	0	0	0	0	0	0	0	0	0	0	0	0	0	0	0	0	0	0	0	0	0	0	4171000	3420800	5962700	n.a.	n.a.	no	no	n.a.	n.a.	no	no	n.a.	n.a.	no	no	n.a.	n.a.	no	no	Only.quantified.in.Total	Only.quantified.in.Total	no	yes	n.a.	n.a.	no	no
Deoxycytidine kinase	DCK	P27707	DCK_HUMAN	0	0	0	0	0	0	0	0	0	0	0	0	0	0	0	0	0	0	0	0	0	0	0	0	0	0	0	0	0	1	3	3	0	0	0	0	0	0	0	0	0	0	0	0	0	0	0	0	0	0	0	0	0	0	0	0	0	0	0	0	0	0	2432600	4750800	n.a.	n.a.	no	no	n.a.	n.a.	no	no	n.a.	n.a.	no	no	n.a.	n.a.	no	no	Only.quantified.in.Total	Only.quantified.in.Total	no	yes	n.a.	n.a.	no	no
Deoxycytidylate deaminase	DCTD	P32321	DCTD_HUMAN	0	0	0	0	0	0	0	0	0	0	0	0	0	0	0	0	0	0	0	0	0	0	0	0	0	0	0	0	0	1	2	2	0	0	0	0	0	0	0	0	0	0	0	0	0	0	0	0	0	0	0	0	0	0	0	0	0	0	0	0	0	0	1808900	2290800	n.a.	n.a.	no	no	n.a.	n.a.	no	no	n.a.	n.a.	no	no	n.a.	n.a.	no	no	Only.quantified.in.Total	Only.quantified.in.Total	no	yes	n.a.	n.a.	no	no
Deoxyhypusine hydroxylase	DOHH	Q9BU89	DOHH_HUMAN	0	0	0	0	0	0	0	0	0	0	0	0	0	0	0	0	0	0	0	0	0	0	0	0	0	0	0	0	0	1	3	3	0	0	0	0	0	0	0	0	0	0	0	0	0	0	0	0	0	0	0	0	0	0	0	0	0	0	0	0	0	0	1798700	3962000	n.a.	n.a.	no	no	n.a.	n.a.	no	no	n.a.	n.a.	no	no	n.a.	n.a.	no	no	Only.quantified.in.Total	Only.quantified.in.Total	no	yes	n.a.	n.a.	no	no
Deoxyhypusine synthase	DHYS	P49366	DHYS_HUMAN	0	0	0	0	0	0	0	0	0	0	0	0	0	0	0	0	0	0	0	0	0	0	1	1	1	0	0	0	0	5	7	7	0	0	0	0	0	0	0	0	0	0	0	0	0	0	0	0	0	0	0	0	0	0	0	0	0	0	0	0	0	7068200	6201000	10076000	n.a.	n.a.	no	no	n.a.	n.a.	no	no	n.a.	n.a.	no	no	n.a.	n.a.	no	no	Only.quantified.in.Total	Only.quantified.in.Total	no	yes	n.a.	n.a.	no	no
Deoxynucleoside triphosphate triphosphohydrolase SAMHD1	SAMH1	Q9Y3Z3	SAMH1_HUMAN	0	0	0	0	0	0	0	0	0	0	0	0	0	0	0	0	0	0	0	0	0	0	0	0	0	0	0	0	0	1	1	0	0	0	0	0	0	0	0	0	0	0	0	0	0	0	0	0	0	0	0	0	0	0	0	0	0	0	0	0	0	546630	0	0	n.a.	n.a.	no	no	n.a.	n.a.	no	no	n.a.	n.a.	no	no	n.a.	n.a.	no	no	Only.quantified.in.Total	Only.quantified.in.Total	no	yes	n.a.	n.a.	no	no
Deoxynucleotidyltransferase terminal-interacting protein 2	TDIF2	Q5QJE6	TDIF2_HUMAN	0	0	0	0	0	0	0	0	0	0	0	0	0	0	0	0	0	0	0	0	0	0	0	0	0	0	0	0	0	9	10	7	0	0	0	0	0	0	0	0	0	0	0	0	0	0	0	0	0	0	0	0	0	0	0	0	0	0	0	0	0	9965100	9528300	7849000	n.a.	n.a.	no	no	n.a.	n.a.	no	no	n.a.	n.a.	no	no	n.a.	n.a.	no	no	Only.quantified.in.Total	Only.quantified.in.Total	no	yes	n.a.	n.a.	no	no
Deoxyribonuclease-2-alpha	DNS2A	O00115	DNS2A_HUMAN	0	0	0	0	0	0	0	0	0	0	0	0	0	0	0	0	0	0	0	0	0	0	1	1	1	0	0	0	0	1	2	2	0	0	0	0	0	0	0	0	0	0	0	0	0	0	0	0	0	0	0	0	0	0	0	0	0	0	0	0	0	0	5188900	7423700	n.a.	n.a.	no	no	n.a.	n.a.	no	no	n.a.	n.a.	no	no	n.a.	n.a.	no	no	Only.quantified.in.Total	Only.quantified.in.Total	no	yes	n.a.	n.a.	no	no
Deoxyribose-phosphate aldolase	DEOC	Q9Y315	DEOC_HUMAN	0	0	0	0	0	0	0	0	0	0	0	0	0	0	0	0	0	0	0	0	0	0	1	1	0	0	0	0	1	6	6	6	0	0	0	0	0	0	0	0	0	0	0	0	0	0	0	0	0	0	0	0	0	0	0	0	0	0	0	0	0	7329100	7469800	7897700	n.a.	n.a.	no	no	n.a.	n.a.	no	no	n.a.	n.a.	no	no	n.a.	n.a.	no	no	Only.quantified.in.Total	Only.quantified.in.Total	no	yes	n.a.	n.a.	no	no
Deoxyuridine 5-triphosphate nucleotidohydrolase, mitochondrial	DUT	P33316	DUT_HUMAN	1	0	0	1	0	1	1	1	1	1	1	1	1	1	1	0	1	1	1	2	2	2	2	2	2	1	3	2	2	8	7	10	0	0	0	0	0	0	0	0	0	0	0	0	0	0	0	0	0	0	11739000	17686000	14087000	17057000	39956000	40088000	31499000	45757000	35225000	39790000	42456000	31596000	34079000	77937000	-0.0338911	0.938351	no	no	n.a.	n.a.	no	no	0.119667	0.667335	no	no	n.a.	n.a.	no	no	-0.125015	0.784895	no	no	Only.quantified.in.Total	Only.quantified.in.Total	no	yes
Derlin-1	DERL1	Q9BUN8	DERL1_HUMAN	0	0	0	0	0	0	0	0	0	0	0	0	0	0	0	0	0	0	0	0	0	0	0	0	0	0	0	0	0	2	2	2	0	0	0	0	0	0	0	0	0	0	0	0	0	0	0	0	0	0	0	0	0	0	0	0	0	0	0	0	0	5207200	4519700	3551400	n.a.	n.a.	no	no	n.a.	n.a.	no	no	n.a.	n.a.	no	no	n.a.	n.a.	no	no	Only.quantified.in.Total	Only.quantified.in.Total	no	yes	n.a.	n.a.	no	no
Dermcidin	DCD	P81605	DCD_HUMAN	3	4	3	2	2	4	4	2	3	5	5	5	3	2	3	4	4	3	3	3	3	3	6	7	8	6	7	5	7	2	5	5	34516000	67387000	149080000	0	83473000	256180000	149390000	52794000	26068000	221580000	238580000	205860000	196790000	52832000	27311000	249800000	234450000	32809000	31795000	39065000	32103000	52079000	416380000	561470000	404720000	108540000	539440000	194240000	480250000	34164000	31022000	38908000	-0.335968	0.713236	no	no	-0.0496787	0.937815	no	no	-0.913167	0.212349	no	no	0.671158	0.269938	no	no	2.80816	0.00219627	yes	no	1.68572	0.00423249	yes	no
Desmocollin-1	DSC1	Q08554	DSC1_HUMAN	3	4	1	2	1	3	4	2	2	5	6	3	3	3	1	5	3	1	0	1	1	1	7	9	7	5	10	4	7	5	6	6	45801000	23094000	57315000	13326000	28768000	36276000	44711000	30800000	36958000	44157000	40411000	21329000	32419000	33718000	36397000	47098000	38531000	0	0	0	0	0	56981000	123060000	69357000	64346000	136530000	37502000	107070000	7631000	8657500	10025000	0.564773	0.420276	no	no	0.182862	0.543855	no	no	0.253227	0.617159	no	no	0.375538	0.300913	no	no	3.42664	3.63e-05	yes	no	Only.quantified.in.MB+	Only.quantified.in.MB+	yes	no
Desmoglein-1	DSG1	Q02413	DSG1_HUMAN	8	7	6	3	3	16	16	10	6	16	16	15	12	3	6	14	13	0	1	1	0	0	15	15	13	15	17	16	16	11	10	9	60070000	46921000	62719000	11875000	14885000	70347000	100720000	55121000	22398000	86292000	96325000	75930000	44073000	12116000	34985000	104670000	55163000	0	0	0	0	0	158120000	307330000	156220000	213630000	309730000	164450000	216680000	23709000	16890000	29878000	0.446455	0.355521	no	no	0.525031	0.278452	no	no	0.388267	0.36783	no	no	1.03413	0.0628894	yes	no	3.49143	1.6e-05	yes	no	Only.quantified.in.MB+	Only.quantified.in.MB+	yes	no
Desmoglein-2	DSG2	Q14126	DSG2_HUMAN	0	1	0	0	0	1	0	0	0	0	0	0	0	0	0	1	0	1	0	1	1	1	5	6	6	2	4	1	4	20	23	21	0	0	0	0	0	0	0	0	0	0	0	0	0	0	0	0	0	0	0	0	657240	0	27687000	25073000	24133000	0	9468900	0	10195000	29416000	38943000	12853000	-0.056912	0.905655	no	no	n.a.	n.a.	no	no	-0.0707765	0.924481	no	no	n.a.	n.a.	no	no	-1.24257	0.0417276	no	yes	n.a.	n.a.	no	no
Desmoplakin	DESP	P15924	DESP_HUMAN	31	39	30	16	17	50	63	37	39	53	58	52	41	26	32	49	54	31	29	30	28	32	84	86	72	62	79	59	81	97	106	83	293300000	232470000	407000000	282950000	313650000	240860000	405980000	462080000	305250000	312020000	375700000	205650000	289840000	310700000	404900000	291130000	235990000	226420000	337930000	195280000	183900000	250070000	483910000	1127700000	462690000	1010000000	856110000	673350000	693240000	217830000	224210000	134630000	0.444684	0.325126	no	no	0.275005	0.381028	no	no	0.557008	0.249424	no	no	0.187662	0.518632	no	no	2.31136	0.000288468	yes	no	0.555988	0.0644047	yes	no
Destrin	DEST	P60981	DEST_HUMAN	0	0	0	0	0	0	0	0	0	0	0	0	0	0	0	0	0	0	0	0	0	0	1	2	1	3	3	3	1	4	5	5	0	0	0	0	0	0	0	0	0	0	0	0	0	0	0	0	0	0	0	0	0	0	0	0	0	0	0	0	0	12764000	12654000	20706000	n.a.	n.a.	no	no	n.a.	n.a.	no	no	n.a.	n.a.	no	no	n.a.	n.a.	no	no	Only.quantified.in.Total	Only.quantified.in.Total	no	yes	n.a.	n.a.	no	no
Deubiquitinating protein VCIP135	VCIP1	Q96JH7	VCIP1_HUMAN	0	0	0	0	0	0	0	0	0	0	0	0	0	0	0	0	0	0	0	0	0	0	0	0	0	0	0	0	0	1	1	0	0	0	0	0	0	0	0	0	0	0	0	0	0	0	0	0	0	0	0	0	0	0	0	0	0	0	0	0	0	0	0	0	n.a.	n.a.	no	no	n.a.	n.a.	no	no	n.a.	n.a.	no	no	n.a.	n.a.	no	no	n.a.	n.a.	no	no	n.a.	n.a.	no	no
Developmentally-regulated GTP-binding protein 1	DRG1	Q9Y295	DRG1_HUMAN	0	0	0	1	0	2	1	0	0	2	3	3	2	0	1	1	2	1	1	1	1	1	3	3	2	1	1	2	3	11	11	13	0	0	0	0	0	3809300	0	0	0	0	3868100	4119800	0	0	0	0	0	0	0	0	0	0	13804000	10549000	9108300	0	0	0	10051000	18291000	17530000	25239000	Only.quantified.in.MB-	Only.quantified.in.MB-	no	yes	-0.509946	0.0978786	no	yes	Only.quantified.in.MBE	Only.quantified.in.MBE	no	yes	Only.quantified.in.MB+	Only.quantified.in.MB+	yes	no	Only.quantified.in.Total	Only.quantified.in.Total	no	yes	Only.quantified.in.MB+	Only.quantified.in.MB+	yes	no
Developmentally-regulated GTP-binding protein 2	DRG2	P55039	DRG2_HUMAN	0	0	0	0	0	1	0	0	1	0	1	2	0	0	0	0	1	0	0	0	0	0	1	2	2	1	1	1	2	10	12	13	0	0	0	0	0	0	0	0	0	0	0	1271300	0	0	0	0	0	0	0	0	0	0	0	5871100	0	0	0	0	0	12942000	13307000	13498000	n.a.	n.a.	no	no	n.a.	n.a.	no	no	Only.quantified.in.MBE	Only.quantified.in.MBE	no	yes	n.a.	n.a.	no	no	Only.quantified.in.Total	Only.quantified.in.Total	no	yes	n.a.	n.a.	no	no
Diablo homolog, mitochondrial	DBLOH	Q9NR28	DBLOH_HUMAN	0	0	0	0	0	0	0	0	0	0	0	0	0	0	0	0	0	0	0	0	0	0	0	0	0	0	1	0	1	3	3	5	0	0	0	0	0	0	0	0	0	0	0	0	0	0	0	0	0	0	0	0	0	0	0	0	0	0	0	0	0	4353900	4805200	7258300	n.a.	n.a.	no	no	n.a.	n.a.	no	no	n.a.	n.a.	no	no	n.a.	n.a.	no	no	Only.quantified.in.Total	Only.quantified.in.Total	no	yes	n.a.	n.a.	no	no
Digestive organ expansion factor homolog	DIEXF	Q68CQ4	DIEXF_HUMAN	0	0	0	0	0	0	0	0	0	0	0	0	0	0	0	0	0	0	0	0	0	0	0	0	0	0	0	0	0	5	5	5	0	0	0	0	0	0	0	0	0	0	0	0	0	0	0	0	0	0	0	0	0	0	0	0	0	0	0	0	0	3074600	3508900	2406200	n.a.	n.a.	no	no	n.a.	n.a.	no	no	n.a.	n.a.	no	no	n.a.	n.a.	no	no	Only.quantified.in.Total	Only.quantified.in.Total	no	yes	n.a.	n.a.	no	no
Dihydrofolate reductase	DYR	P00374	DYR_HUMAN	0	0	0	0	0	0	0	0	0	0	0	0	0	0	0	0	0	0	0	0	0	0	1	0	0	0	0	0	0	3	4	6	0	0	0	0	0	0	0	0	0	0	0	0	0	0	0	0	0	0	0	0	0	0	0	0	0	0	0	0	0	9294500	8584400	18201000	n.a.	n.a.	no	no	n.a.	n.a.	no	no	n.a.	n.a.	no	no	n.a.	n.a.	no	no	Only.quantified.in.Total	Only.quantified.in.Total	no	yes	n.a.	n.a.	no	no
Dihydrolipoyl dehydrogenase, mitochondrial	DLDH	P09622	DLDH_HUMAN	0	0	0	0	0	0	0	0	0	0	0	2	0	0	0	1	1	2	2	2	2	1	4	4	1	0	1	1	3	14	13	12	0	0	0	0	0	0	0	0	0	0	0	0	0	0	0	0	0	6531600	6518500	6979500	7029100	0	13112000	5281200	0	0	0	0	6113100	53503000	87713000	53161000	Only.quantified.in.MB-	Only.quantified.in.MB-	no	yes	n.a.	n.a.	no	no	Only.quantified.in.MBE	Only.quantified.in.MBE	no	yes	n.a.	n.a.	no	no	Only.quantified.in.Total	Only.quantified.in.Total	no	yes	Only.quantified.in.Total	Only.quantified.in.Total	no	yes
Dihydrolipoyllysine-residue acetyltransferase component of pyruvate dehydrogenase complex, mitochondrial	ODP2	P10515	ODP2_HUMAN	0	0	0	0	0	0	0	0	0	0	0	0	0	0	0	0	0	1	1	1	1	1	0	0	0	0	0	0	0	9	11	7	0	0	0	0	0	0	0	0	0	0	0	0	0	0	0	0	0	0	6493500	0	0	0	0	0	0	0	0	0	0	25520000	22528000	13253000	n.a.	n.a.	no	no	n.a.	n.a.	no	no	n.a.	n.a.	no	no	n.a.	n.a.	no	no	Only.quantified.in.Total	Only.quantified.in.Total	no	yes	n.a.	n.a.	no	no
Dihydrolipoyllysine-residue succinyltransferase component of 2-oxoglutarate dehydrogenase complex, mitochondrial	ODO2	P36957	ODO2_HUMAN	0	1	0	1	0	0	0	0	0	0	0	3	2	1	0	3	2	2	2	2	2	2	1	1	1	0	0	1	0	10	11	10	0	0	0	0	0	0	0	0	0	0	0	0	0	0	0	0	0	6068700	4033400	4362600	2420900	4737600	0	0	0	0	0	0	0	16892000	14143000	12341000	n.a.	n.a.	no	no	n.a.	n.a.	no	no	n.a.	n.a.	no	no	n.a.	n.a.	no	no	Only.quantified.in.Total	Only.quantified.in.Total	no	yes	Only.quantified.in.Total	Only.quantified.in.Total	no	yes
Dihydroorotate dehydrogenase (quinone), mitochondrial	PYRD	Q02127	PYRD_HUMAN	0	0	0	0	0	0	0	0	0	0	0	0	0	0	0	0	0	0	0	0	0	0	0	0	0	0	0	0	0	3	4	4	0	0	0	0	0	0	0	0	0	0	0	0	0	0	0	0	0	0	0	0	0	0	0	0	0	0	0	0	0	1379600	1649400	1935500	n.a.	n.a.	no	no	n.a.	n.a.	no	no	n.a.	n.a.	no	no	n.a.	n.a.	no	no	Only.quantified.in.Total	Only.quantified.in.Total	no	yes	n.a.	n.a.	no	no
Dihydropteridine reductase	DHPR	P09417	DHPR_HUMAN	0	0	0	0	0	0	0	0	0	0	0	0	0	0	0	0	0	1	0	1	0	1	1	1	1	1	1	0	1	3	2	3	0	0	0	0	0	0	0	0	0	0	0	0	0	0	0	0	0	0	0	0	0	899590	0	0	0	0	0	0	0	2065600	2283900	3060900	n.a.	n.a.	no	no	n.a.	n.a.	no	no	n.a.	n.a.	no	no	n.a.	n.a.	no	no	Only.quantified.in.Total	Only.quantified.in.Total	no	yes	n.a.	n.a.	no	no
Dihydropyrimidinase-related protein 2	DPYL2	Q16555	DPYL2_HUMAN	5	3	3	4	3	4	4	3	4	2	4	6	4	2	4	2	4	3	4	4	3	4	6	9	8	5	10	6	7	14	15	13	11074000	10830000	12213000	18968000	11110000	10158000	8975900	19544000	10668000	9055700	9706400	5799400	5306000	14838000	8956900	6218800	9672800	9118500	8170600	9004700	12482000	11735000	35597000	60609000	52953000	40726000	59913000	18305000	38758000	38689000	49661000	30513000	0.891044	0.133487	no	no	0.460652	0.177888	no	no	0.0257429	0.946137	no	no	-0.201766	0.490472	no	no	0.346589	0.393757	no	no	0.128485	0.63298	no	no
Dihydroxyacetone phosphate acyltransferase	GNPAT	O15228	GNPAT_HUMAN	0	0	0	0	0	0	0	0	0	0	0	0	0	0	0	0	0	0	0	0	0	0	0	0	0	0	0	0	0	1	2	1	0	0	0	0	0	0	0	0	0	0	0	0	0	0	0	0	0	0	0	0	0	0	0	0	0	0	0	0	0	0	1226200	1122500	n.a.	n.a.	no	no	n.a.	n.a.	no	no	n.a.	n.a.	no	no	n.a.	n.a.	no	no	Only.quantified.in.Total	Only.quantified.in.Total	no	yes	n.a.	n.a.	no	no
Dimethyladenosine transferase 1, mitochondrial	TFB1M	Q8WVM0	TFB1M_HUMAN	0	0	0	0	0	0	0	0	0	0	0	0	0	0	0	0	0	0	0	0	0	0	0	0	0	0	0	0	0	3	5	5	0	0	0	0	0	0	0	0	0	0	0	0	0	0	0	0	0	0	0	0	0	0	0	0	0	0	0	0	0	2403400	2286800	2582600	n.a.	n.a.	no	no	n.a.	n.a.	no	no	n.a.	n.a.	no	no	n.a.	n.a.	no	no	Only.quantified.in.Total	Only.quantified.in.Total	no	yes	n.a.	n.a.	no	no
Dimethyladenosine transferase 2, mitochondrial	TFB2M	Q9H5Q4	TFB2M_HUMAN	0	0	0	0	0	0	0	0	0	0	0	0	0	0	0	0	0	0	0	0	0	0	0	0	0	0	0	0	0	5	3	4	0	0	0	0	0	0	0	0	0	0	0	0	0	0	0	0	0	0	0	0	0	0	0	0	0	0	0	0	0	4246800	6859100	5886800	n.a.	n.a.	no	no	n.a.	n.a.	no	no	n.a.	n.a.	no	no	n.a.	n.a.	no	no	Only.quantified.in.Total	Only.quantified.in.Total	no	yes	n.a.	n.a.	no	no
Dipeptidyl peptidase 1	CATC	P53634	CATC_HUMAN	0	0	0	0	0	0	0	0	0	0	0	0	0	0	0	0	0	0	0	0	0	0	2	2	1	0	1	0	1	3	4	3	0	0	0	0	0	0	0	0	0	0	0	0	0	0	0	0	0	0	0	0	0	0	10711000	13235000	0	0	0	0	0	8493300	10789000	10539000	n.a.	n.a.	no	no	n.a.	n.a.	no	no	Only.quantified.in.MBE	Only.quantified.in.MBE	no	yes	n.a.	n.a.	no	no	Only.quantified.in.Total	Only.quantified.in.Total	no	yes	n.a.	n.a.	no	no
Dipeptidyl peptidase 3	DPP3	Q9NY33	DPP3_HUMAN	0	1	0	0	0	3	0	0	0	1	3	4	1	0	0	2	3	1	1	1	1	0	5	5	5	2	2	1	2	18	19	20	0	0	0	0	0	3320400	0	0	0	0	3322800	4540900	0	0	0	2730800	3955700	0	0	0	0	0	34185000	31238000	40926000	9951000	11804000	0	11294000	33973000	32494000	53269000	0.625177	0.289379	no	no	-0.0725899	0.755181	no	no	-1.70047	0.000684791	no	yes	Only.quantified.in.MB+	Only.quantified.in.MB+	yes	no	-1.84319	0.000802664	no	yes	Only.quantified.in.MB+	Only.quantified.in.MB+	yes	no
Dipeptidyl peptidase 9	DPP9	Q86TI2	DPP9_HUMAN	0	0	0	0	0	0	0	0	0	0	0	0	0	0	0	0	0	0	0	0	0	0	1	1	1	0	1	0	1	2	5	6	0	0	0	0	0	0	0	0	0	0	0	0	0	0	0	0	0	0	0	0	0	0	0	0	0	0	0	0	0	0	4890700	6315800	n.a.	n.a.	no	no	n.a.	n.a.	no	no	n.a.	n.a.	no	no	n.a.	n.a.	no	no	Only.quantified.in.Total	Only.quantified.in.Total	no	yes	n.a.	n.a.	no	no
Diphosphoinositol polyphosphate phosphohydrolase 1	NUDT3	O95989	NUDT3_HUMAN	0	0	0	0	0	0	0	0	0	0	0	0	0	0	0	0	0	0	0	0	0	0	1	1	1	0	0	0	0	2	2	2	0	0	0	0	0	0	0	0	0	0	0	0	0	0	0	0	0	0	0	0	0	0	0	0	0	0	0	0	0	1296500	1783400	3248000	n.a.	n.a.	no	no	n.a.	n.a.	no	no	n.a.	n.a.	no	no	n.a.	n.a.	no	no	Only.quantified.in.Total	Only.quantified.in.Total	no	yes	n.a.	n.a.	no	no
Diphosphoinositol polyphosphate phosphohydrolase 2	NUDT4	Q9NZJ9	NUDT4_HUMAN	0	0	0	0	0	0	0	0	0	0	0	0	0	0	0	0	0	0	0	0	0	0	0	0	0	0	0	0	0	1	1	1	0	0	0	0	0	0	0	0	0	0	0	0	0	0	0	0	0	0	0	0	0	0	0	0	0	0	0	0	0	0	0	1032600	n.a.	n.a.	no	no	n.a.	n.a.	no	no	n.a.	n.a.	no	no	n.a.	n.a.	no	no	Only.quantified.in.Total	Only.quantified.in.Total	no	yes	n.a.	n.a.	no	no
Diphosphomevalonate decarboxylase	MVD1	P53602	MVD1_HUMAN	0	0	0	0	0	0	0	0	0	0	0	0	0	0	0	0	0	0	0	0	0	0	1	1	1	0	1	1	2	2	5	7	0	0	0	0	0	0	0	0	0	0	0	0	0	0	0	0	0	0	0	0	0	0	0	0	4331700	0	0	0	0	4917600	4734500	12740000	n.a.	n.a.	no	no	n.a.	n.a.	no	no	Only.quantified.in.MBE	Only.quantified.in.MBE	no	yes	n.a.	n.a.	no	no	Only.quantified.in.Total	Only.quantified.in.Total	no	yes	n.a.	n.a.	no	no
Diphthamide biosynthesis protein 1	DPH1	Q9BZG8	DPH1_HUMAN	0	0	0	0	0	0	0	0	0	0	0	0	0	0	0	0	0	0	0	0	0	0	0	0	0	0	0	0	0	2	0	1	0	0	0	0	0	0	0	0	0	0	0	0	0	0	0	0	0	0	0	0	0	0	0	0	0	0	0	0	0	713650	0	0	n.a.	n.a.	no	no	n.a.	n.a.	no	no	n.a.	n.a.	no	no	n.a.	n.a.	no	no	Only.quantified.in.Total	Only.quantified.in.Total	no	yes	n.a.	n.a.	no	no
Diphthamide biosynthesis protein 2	DPH2	Q9BQC3	DPH2_HUMAN	0	0	0	0	0	0	0	0	0	0	0	0	0	0	0	0	0	0	0	0	0	0	0	0	0	0	0	0	0	1	2	2	0	0	0	0	0	0	0	0	0	0	0	0	0	0	0	0	0	0	0	0	0	0	0	0	0	0	0	0	0	0	0	0	n.a.	n.a.	no	no	n.a.	n.a.	no	no	n.a.	n.a.	no	no	n.a.	n.a.	no	no	n.a.	n.a.	no	no	n.a.	n.a.	no	no
Diphthine methyl ester synthase	DPH5	Q9H2P9	DPH5_HUMAN	0	0	0	0	0	0	0	0	0	0	0	0	0	0	0	0	0	0	0	0	0	0	2	1	1	1	1	1	1	7	7	6	0	0	0	0	0	0	0	0	0	0	0	0	0	0	0	0	0	0	0	0	0	0	8617500	0	0	9921400	16454000	0	0	7600900	7510400	12696000	Only.quantified.in.MB+	Only.quantified.in.MB+	yes	no	n.a.	n.a.	no	no	0.512259	0.153966	yes	no	n.a.	n.a.	no	no	0.508334	0.236765	no	no	n.a.	n.a.	no	no
Diphthine--ammonia ligase	DPH6	Q7L8W6	DPH6_HUMAN	0	0	0	0	0	0	0	0	0	0	0	0	0	0	0	0	0	0	0	0	0	0	0	0	0	0	0	0	0	1	1	2	0	0	0	0	0	0	0	0	0	0	0	0	0	0	0	0	0	0	0	0	0	0	0	0	0	0	0	0	0	0	0	1873000	n.a.	n.a.	no	no	n.a.	n.a.	no	no	n.a.	n.a.	no	no	n.a.	n.a.	no	no	Only.quantified.in.Total	Only.quantified.in.Total	no	yes	n.a.	n.a.	no	no
DIS3-like exonuclease 2	DI3L2	Q8IYB7	DI3L2_HUMAN	0	0	0	0	0	0	0	0	0	0	0	0	0	0	0	0	0	0	0	0	0	0	0	0	0	0	0	0	0	1	2	1	0	0	0	0	0	0	0	0	0	0	0	0	0	0	0	0	0	0	0	0	0	0	0	0	0	0	0	0	0	0	1141800	0	n.a.	n.a.	no	no	n.a.	n.a.	no	no	n.a.	n.a.	no	no	n.a.	n.a.	no	no	Only.quantified.in.Total	Only.quantified.in.Total	no	yes	n.a.	n.a.	no	no
Disabled homolog 2	DAB2	P98082	DAB2_HUMAN	0	0	0	0	0	0	0	0	0	0	0	0	0	0	0	0	0	0	0	0	0	0	0	0	0	1	1	1	1	13	12	7	0	0	0	0	0	0	0	0	0	0	0	0	0	0	0	0	0	0	0	0	0	0	0	0	0	0	0	0	0	14570000	12493000	6183800	n.a.	n.a.	no	no	n.a.	n.a.	no	no	n.a.	n.a.	no	no	n.a.	n.a.	no	no	Only.quantified.in.Total	Only.quantified.in.Total	no	yes	n.a.	n.a.	no	no
Discoidin domain-containing receptor 2	DDR2	Q16832	DDR2_HUMAN	0	0	0	0	0	0	0	0	0	0	0	0	0	0	0	0	0	0	0	0	0	0	0	0	0	0	1	0	0	0	0	0	0	0	0	0	0	0	0	0	0	0	0	0	0	0	0	0	0	0	0	0	0	0	0	0	0	0	0	0	0	0	0	0	n.a.	n.a.	no	no	n.a.	n.a.	no	no	n.a.	n.a.	no	no	n.a.	n.a.	no	no	n.a.	n.a.	no	no	n.a.	n.a.	no	no
Disco-interacting protein 2 homolog B	DIP2B	Q9P265	DIP2B_HUMAN	1	1	2	2	2	2	1	2	2	0	2	2	2	1	2	0	2	1	0	1	1	1	0	0	0	0	1	0	0	14	17	10	0	0	3858100	4781400	4248200	4050000	0	3555700	4450700	0	3073200	3812000	3543200	0	4275800	0	3623200	0	0	0	0	0	0	0	0	0	0	0	0	12960000	13663000	8623300	n.a.	n.a.	no	no	0.479789	0.11326	no	no	n.a.	n.a.	no	no	-0.133526	0.594541	no	no	Only.quantified.in.Total	Only.quantified.in.Total	no	yes	Only.quantified.in.MB+	Only.quantified.in.MB+	yes	no
Disks large homolog 1	DLG1	Q12959	DLG1_HUMAN	0	0	0	0	0	0	0	0	0	0	0	0	0	0	0	0	0	0	0	0	0	0	0	0	0	0	0	0	0	3	4	1	0	0	0	0	0	0	0	0	0	0	0	0	0	0	0	0	0	0	0	0	0	0	0	0	0	0	0	0	0	2129900	2149000	0	n.a.	n.a.	no	no	n.a.	n.a.	no	no	n.a.	n.a.	no	no	n.a.	n.a.	no	no	Only.quantified.in.Total	Only.quantified.in.Total	no	yes	n.a.	n.a.	no	no
Disks large-associated protein 4	DLGP4	Q9Y2H0	DLGP4_HUMAN	0	0	0	0	0	0	0	0	0	0	0	0	0	0	0	0	0	0	0	0	0	0	0	0	0	0	0	0	0	1	0	0	0	0	0	0	0	0	0	0	0	0	0	0	0	0	0	0	0	0	0	0	0	0	0	0	0	0	0	0	0	0	0	0	n.a.	n.a.	no	no	n.a.	n.a.	no	no	n.a.	n.a.	no	no	n.a.	n.a.	no	no	n.a.	n.a.	no	no	n.a.	n.a.	no	no
Disks large-associated protein 5	DLGP5	Q15398	DLGP5_HUMAN	0	0	0	0	0	0	0	0	0	0	0	0	0	0	0	0	0	0	0	0	0	0	0	0	0	0	0	0	0	1	1	1	0	0	0	0	0	0	0	0	0	0	0	0	0	0	0	0	0	0	0	0	0	0	0	0	0	0	0	0	0	0	0	0	n.a.	n.a.	no	no	n.a.	n.a.	no	no	n.a.	n.a.	no	no	n.a.	n.a.	no	no	n.a.	n.a.	no	no	n.a.	n.a.	no	no
DNA (cytosine-5)-methyltransferase 1	DNMT1	P26358	DNMT1_HUMAN	0	0	0	0	0	0	0	0	0	0	0	0	0	0	0	0	0	2	1	1	1	2	0	0	0	0	0	0	0	16	14	13	0	0	0	0	0	0	0	0	0	0	0	0	0	0	0	0	0	0	0	0	0	4967000	0	0	0	0	0	0	0	16587000	17602000	11722000	n.a.	n.a.	no	no	n.a.	n.a.	no	no	n.a.	n.a.	no	no	n.a.	n.a.	no	no	Only.quantified.in.Total	Only.quantified.in.Total	no	yes	n.a.	n.a.	no	no
DNA damage-binding protein 1	DDB1	Q16531	DDB1_HUMAN	2	2	2	1	2	2	1	1	2	0	1	2	2	0	2	0	1	3	2	3	2	3	2	2	2	1	1	2	1	38	41	39	0	0	0	0	0	0	0	0	0	0	0	0	0	0	0	0	0	12228000	17679000	13034000	13683000	13806000	13006000	8317200	14297000	0	0	8872100	0	179540000	88584000	195000000	Only.quantified.in.MB-	Only.quantified.in.MB-	no	yes	n.a.	n.a.	no	no	Only.quantified.in.MBE	Only.quantified.in.MBE	no	yes	n.a.	n.a.	no	no	Only.quantified.in.Total	Only.quantified.in.Total	no	yes	Only.quantified.in.Total	Only.quantified.in.Total	no	yes
DNA damage-binding protein 2	DDB2	Q92466	DDB2_HUMAN	0	0	0	0	0	0	0	0	0	0	0	0	0	0	0	0	0	0	0	0	0	0	0	0	0	0	0	1	0	0	1	0	0	0	0	0	0	0	0	0	0	0	0	0	0	0	0	0	0	0	0	0	0	0	0	0	0	0	0	3789500	0	0	0	0	Only.quantified.in.MB-	Only.quantified.in.MB-	no	yes	n.a.	n.a.	no	no	n.a.	n.a.	no	no	n.a.	n.a.	no	no	n.a.	n.a.	no	no	n.a.	n.a.	no	no
DNA dC->dU-editing enzyme APOBEC-3B	ABC3B	Q9UH17	ABC3B_HUMAN	0	0	0	0	0	0	0	0	0	0	0	0	0	0	0	0	0	0	0	0	0	0	0	0	0	0	0	0	0	2	2	4	0	0	0	0	0	0	0	0	0	0	0	0	0	0	0	0	0	0	0	0	0	0	0	0	0	0	0	0	0	0	2357500	2701900	n.a.	n.a.	no	no	n.a.	n.a.	no	no	n.a.	n.a.	no	no	n.a.	n.a.	no	no	Only.quantified.in.Total	Only.quantified.in.Total	no	yes	n.a.	n.a.	no	no
DNA dC->dU-editing enzyme APOBEC-3C	ABC3C	Q9NRW3	ABC3C_HUMAN	0	0	0	0	0	0	0	0	0	0	0	0	0	0	0	0	0	0	0	0	0	0	0	0	0	0	0	0	0	0	2	2	0	0	0	0	0	0	0	0	0	0	0	0	0	0	0	0	0	0	0	0	0	0	0	0	0	0	0	0	0	0	1865700	2921800	n.a.	n.a.	no	no	n.a.	n.a.	no	no	n.a.	n.a.	no	no	n.a.	n.a.	no	no	Only.quantified.in.Total	Only.quantified.in.Total	no	yes	n.a.	n.a.	no	no
DNA excision repair protein ERCC-6-like	ERC6L	Q2NKX8	ERC6L_HUMAN	0	0	0	0	0	0	0	0	0	0	0	0	0	0	0	0	0	0	0	0	0	0	0	0	0	0	0	0	0	1	1	1	0	0	0	0	0	0	0	0	0	0	0	0	0	0	0	0	0	0	0	0	0	0	0	0	0	0	0	0	0	0	0	0	n.a.	n.a.	no	no	n.a.	n.a.	no	no	n.a.	n.a.	no	no	n.a.	n.a.	no	no	n.a.	n.a.	no	no	n.a.	n.a.	no	no
DNA fragmentation factor subunit alpha	DFFA	O00273	DFFA_HUMAN	0	0	0	0	0	0	0	0	0	0	0	0	0	0	0	0	0	0	0	0	0	0	2	2	1	1	1	2	1	7	7	6	0	0	0	0	0	0	0	0	0	0	0	0	0	0	0	0	0	0	0	0	0	0	9760100	10499000	0	0	0	12702000	0	8591800	7372200	13370000	Only.quantified.in.MB-	Only.quantified.in.MB-	no	yes	n.a.	n.a.	no	no	Only.quantified.in.MBE	Only.quantified.in.MBE	no	yes	n.a.	n.a.	no	no	Only.quantified.in.Total	Only.quantified.in.Total	no	yes	n.a.	n.a.	no	no
DNA ligase 1	DNLI1	P18858	DNLI1_HUMAN	0	0	0	0	0	0	0	0	0	0	0	0	0	0	0	0	0	0	0	0	0	0	0	0	0	0	0	0	0	6	5	4	0	0	0	0	0	0	0	0	0	0	0	0	0	0	0	0	0	0	0	0	0	0	0	0	0	0	0	0	0	4370500	3636900	2844300	n.a.	n.a.	no	no	n.a.	n.a.	no	no	n.a.	n.a.	no	no	n.a.	n.a.	no	no	Only.quantified.in.Total	Only.quantified.in.Total	no	yes	n.a.	n.a.	no	no
DNA ligase 3	DNLI3	P49916	DNLI3_HUMAN	0	0	0	0	0	0	0	0	0	0	0	0	0	0	0	0	0	0	0	0	0	0	0	0	0	0	0	0	0	4	5	5	0	0	0	0	0	0	0	0	0	0	0	0	0	0	0	0	0	0	0	0	0	0	0	0	0	0	0	0	0	2600600	2804100	2485400	n.a.	n.a.	no	no	n.a.	n.a.	no	no	n.a.	n.a.	no	no	n.a.	n.a.	no	no	Only.quantified.in.Total	Only.quantified.in.Total	no	yes	n.a.	n.a.	no	no
DNA mismatch repair protein Mlh1	MLH1	P40692	MLH1_HUMAN	0	0	0	0	0	0	0	0	0	0	0	0	0	0	0	0	0	0	0	0	0	0	0	0	0	0	0	0	0	4	5	5	0	0	0	0	0	0	0	0	0	0	0	0	0	0	0	0	0	0	0	0	0	0	0	0	0	0	0	0	0	5670700	4528100	3470400	n.a.	n.a.	no	no	n.a.	n.a.	no	no	n.a.	n.a.	no	no	n.a.	n.a.	no	no	Only.quantified.in.Total	Only.quantified.in.Total	no	yes	n.a.	n.a.	no	no
DNA mismatch repair protein Msh2	MSH2	P43246	MSH2_HUMAN	0	0	0	0	0	0	0	0	0	0	0	0	0	0	0	0	0	1	1	1	1	2	1	0	0	0	0	0	1	23	24	19	0	0	0	0	0	0	0	0	0	0	0	0	0	0	0	0	0	0	0	0	0	3813400	0	0	0	0	0	0	0	31600000	34729000	35329000	n.a.	n.a.	no	no	n.a.	n.a.	no	no	n.a.	n.a.	no	no	n.a.	n.a.	no	no	Only.quantified.in.Total	Only.quantified.in.Total	no	yes	n.a.	n.a.	no	no
DNA mismatch repair protein Msh3	MSH3	P20585	MSH3_HUMAN	0	0	0	0	0	0	0	0	0	0	0	0	0	0	0	0	0	0	0	0	0	0	0	0	0	0	0	0	0	4	6	5	0	0	0	0	0	0	0	0	0	0	0	0	0	0	0	0	0	0	0	0	0	0	0	0	0	0	0	0	0	3455400	3223500	3407400	n.a.	n.a.	no	no	n.a.	n.a.	no	no	n.a.	n.a.	no	no	n.a.	n.a.	no	no	Only.quantified.in.Total	Only.quantified.in.Total	no	yes	n.a.	n.a.	no	no
DNA mismatch repair protein Msh6	MSH6	P52701	MSH6_HUMAN	0	0	0	0	0	0	0	0	0	0	0	0	0	0	0	0	0	2	2	2	2	2	0	0	0	0	0	0	0	12	17	14	0	0	0	0	0	0	0	0	0	0	0	0	0	0	0	0	0	0	2969000	0	3516400	4300800	0	0	0	0	0	0	0	15192000	16917000	16748000	n.a.	n.a.	no	no	n.a.	n.a.	no	no	n.a.	n.a.	no	no	n.a.	n.a.	no	no	Only.quantified.in.Total	Only.quantified.in.Total	no	yes	Only.quantified.in.Total	Only.quantified.in.Total	no	yes
DNA polymerase alpha catalytic subunit	DPOLA	P09884	DPOLA_HUMAN	0	0	0	0	0	0	0	0	0	0	0	0	0	0	0	0	0	0	0	0	0	0	0	0	0	0	0	0	0	6	8	5	0	0	0	0	0	0	0	0	0	0	0	0	0	0	0	0	0	0	0	0	0	0	0	0	0	0	0	0	0	6270300	6947200	4355600	n.a.	n.a.	no	no	n.a.	n.a.	no	no	n.a.	n.a.	no	no	n.a.	n.a.	no	no	Only.quantified.in.Total	Only.quantified.in.Total	no	yes	n.a.	n.a.	no	no
DNA polymerase alpha subunit B	DPOA2	Q14181	DPOA2_HUMAN	0	0	0	0	0	0	0	0	0	0	0	0	0	0	0	0	1	1	1	1	1	1	0	0	0	0	0	0	0	5	5	4	0	0	0	0	0	0	0	0	0	0	0	0	0	0	0	0	0	0	0	0	0	694560	0	0	0	0	0	0	0	7999800	7736500	6623900	n.a.	n.a.	no	no	n.a.	n.a.	no	no	n.a.	n.a.	no	no	n.a.	n.a.	no	no	Only.quantified.in.Total	Only.quantified.in.Total	no	yes	n.a.	n.a.	no	no
DNA polymerase delta catalytic subunit	DPOD1	P28340	DPOD1_HUMAN	0	0	0	0	0	0	0	0	0	0	0	0	0	0	0	0	0	0	0	0	0	0	0	0	0	0	0	0	0	13	17	13	0	0	0	0	0	0	0	0	0	0	0	0	0	0	0	0	0	0	0	0	0	0	0	0	0	0	0	0	0	15400000	14169000	12631000	n.a.	n.a.	no	no	n.a.	n.a.	no	no	n.a.	n.a.	no	no	n.a.	n.a.	no	no	Only.quantified.in.Total	Only.quantified.in.Total	no	yes	n.a.	n.a.	no	no
DNA polymerase delta subunit 2	DPOD2	P49005	DPOD2_HUMAN	0	0	0	0	0	0	0	0	0	0	0	0	0	0	0	0	0	0	0	0	0	0	0	1	0	0	0	1	0	5	6	6	0	0	0	0	0	0	0	0	0	0	0	0	0	0	0	0	0	0	0	0	0	0	0	0	0	0	0	0	0	10199000	7465300	10180000	n.a.	n.a.	no	no	n.a.	n.a.	no	no	n.a.	n.a.	no	no	n.a.	n.a.	no	no	Only.quantified.in.Total	Only.quantified.in.Total	no	yes	n.a.	n.a.	no	no
DNA polymerase delta subunit 3	DPOD3	Q15054	DPOD3_HUMAN	0	0	0	0	0	0	0	0	0	0	0	0	0	0	0	0	0	0	0	0	0	0	0	0	0	0	0	0	0	3	4	3	0	0	0	0	0	0	0	0	0	0	0	0	0	0	0	0	0	0	0	0	0	0	0	0	0	0	0	0	0	2332200	1600200	1533600	n.a.	n.a.	no	no	n.a.	n.a.	no	no	n.a.	n.a.	no	no	n.a.	n.a.	no	no	Only.quantified.in.Total	Only.quantified.in.Total	no	yes	n.a.	n.a.	no	no
DNA polymerase epsilon catalytic subunit A	DPOE1	Q07864	DPOE1_HUMAN	0	0	0	0	0	0	0	0	0	0	0	0	0	0	0	0	0	0	0	0	0	0	0	0	0	0	0	0	0	2	1	1	0	0	0	0	0	0	0	0	0	0	0	0	0	0	0	0	0	0	0	0	0	0	0	0	0	0	0	0	0	4614700	0	0	n.a.	n.a.	no	no	n.a.	n.a.	no	no	n.a.	n.a.	no	no	n.a.	n.a.	no	no	Only.quantified.in.Total	Only.quantified.in.Total	no	yes	n.a.	n.a.	no	no
DNA polymerase epsilon subunit 3	DPOE3	Q9NRF9	DPOE3_HUMAN	0	0	0	0	0	0	0	0	0	0	0	0	0	0	0	0	0	0	0	0	0	0	1	1	1	1	0	0	1	3	3	2	0	0	0	0	0	0	0	0	0	0	0	0	0	0	0	0	0	0	0	0	0	0	0	0	0	0	0	0	0	7614700	11978000	20678000	n.a.	n.a.	no	no	n.a.	n.a.	no	no	n.a.	n.a.	no	no	n.a.	n.a.	no	no	Only.quantified.in.Total	Only.quantified.in.Total	no	yes	n.a.	n.a.	no	no
DNA polymerase epsilon subunit 4	DPOE4	Q9NR33	DPOE4_HUMAN	0	0	0	0	0	0	0	0	0	0	0	0	0	0	0	0	0	0	0	0	0	0	0	0	0	0	0	0	0	0	2	2	0	0	0	0	0	0	0	0	0	0	0	0	0	0	0	0	0	0	0	0	0	0	0	0	0	0	0	0	0	0	2040900	3126000	n.a.	n.a.	no	no	n.a.	n.a.	no	no	n.a.	n.a.	no	no	n.a.	n.a.	no	no	Only.quantified.in.Total	Only.quantified.in.Total	no	yes	n.a.	n.a.	no	no
DNA polymerase subunit gamma-1	DPOG1	P54098	DPOG1_HUMAN	0	0	0	0	0	0	0	0	0	0	0	0	0	0	0	0	0	0	0	0	0	0	0	0	0	0	0	0	0	1	1	1	0	0	0	0	0	0	0	0	0	0	0	0	0	0	0	0	0	0	0	0	0	0	0	0	0	0	0	0	0	0	0	260800	n.a.	n.a.	no	no	n.a.	n.a.	no	no	n.a.	n.a.	no	no	n.a.	n.a.	no	no	Only.quantified.in.Total	Only.quantified.in.Total	no	yes	n.a.	n.a.	no	no
DNA primase large subunit	PRI2	P49643	PRI2_HUMAN	0	0	0	0	0	0	0	0	0	0	0	0	0	0	0	0	0	0	0	0	0	0	1	0	0	0	0	0	0	8	10	10	0	0	0	0	0	0	0	0	0	0	0	0	0	0	0	0	0	0	0	0	0	0	0	0	0	0	0	0	0	11248000	10638000	13458000	n.a.	n.a.	no	no	n.a.	n.a.	no	no	n.a.	n.a.	no	no	n.a.	n.a.	no	no	Only.quantified.in.Total	Only.quantified.in.Total	no	yes	n.a.	n.a.	no	no
DNA primase small subunit	PRI1	P49642	PRI1_HUMAN	0	0	0	0	0	0	0	0	0	0	0	0	0	0	0	0	0	1	1	2	1	2	0	0	0	0	0	0	0	3	6	6	0	0	0	0	0	0	0	0	0	0	0	0	0	0	0	0	0	0	0	1147800	0	1770300	0	0	0	0	0	0	0	7016800	5805700	7669400	n.a.	n.a.	no	no	n.a.	n.a.	no	no	n.a.	n.a.	no	no	n.a.	n.a.	no	no	Only.quantified.in.Total	Only.quantified.in.Total	no	yes	Only.quantified.in.Total	Only.quantified.in.Total	no	yes
DNA repair endonuclease XPF	XPF	Q92889	XPF_HUMAN	0	0	0	0	0	0	0	0	0	0	0	0	0	0	0	0	0	0	0	0	0	0	0	0	0	0	0	0	0	1	1	1	0	0	0	0	0	0	0	0	0	0	0	0	0	0	0	0	0	0	0	0	0	0	0	0	0	0	0	0	0	0	0	0	n.a.	n.a.	no	no	n.a.	n.a.	no	no	n.a.	n.a.	no	no	n.a.	n.a.	no	no	n.a.	n.a.	no	no	n.a.	n.a.	no	no
DNA repair protein complementing XP-C cells	XPC	Q01831	XPC_HUMAN	0	0	0	0	0	0	0	0	0	0	0	0	0	0	0	0	0	0	0	0	0	0	0	0	0	0	0	0	0	1	1	1	0	0	0	0	0	0	0	0	0	0	0	0	0	0	0	0	0	0	0	0	0	0	0	0	0	0	0	0	0	0	0	443180	n.a.	n.a.	no	no	n.a.	n.a.	no	no	n.a.	n.a.	no	no	n.a.	n.a.	no	no	Only.quantified.in.Total	Only.quantified.in.Total	no	yes	n.a.	n.a.	no	no
DNA repair protein complementing XP-G cells	ERCC5	P28715	ERCC5_HUMAN	0	0	0	0	0	0	0	0	0	0	0	0	0	0	0	0	0	0	0	0	0	0	0	0	0	0	0	0	0	2	1	0	0	0	0	0	0	0	0	0	0	0	0	0	0	0	0	0	0	0	0	0	0	0	0	0	0	0	0	0	0	0	0	0	n.a.	n.a.	no	no	n.a.	n.a.	no	no	n.a.	n.a.	no	no	n.a.	n.a.	no	no	n.a.	n.a.	no	no	n.a.	n.a.	no	no
DNA repair protein RAD50	RAD50	Q92878	RAD50_HUMAN	0	0	0	0	0	0	0	0	0	0	0	0	0	0	0	0	0	0	0	0	0	0	0	1	0	0	0	0	0	26	32	27	0	0	0	0	0	0	0	0	0	0	0	0	0	0	0	0	0	0	0	0	0	0	0	0	0	0	0	0	0	26938000	27334000	17845000	n.a.	n.a.	no	no	n.a.	n.a.	no	no	n.a.	n.a.	no	no	n.a.	n.a.	no	no	Only.quantified.in.Total	Only.quantified.in.Total	no	yes	n.a.	n.a.	no	no
DNA repair protein XRCC1	XRCC1	P18887	XRCC1_HUMAN	0	0	0	0	0	0	0	0	0	0	0	0	0	0	0	0	1	2	1	2	2	1	0	0	0	0	0	0	0	3	3	3	0	0	0	0	0	0	0	0	0	0	0	0	0	0	0	0	0	3296100	0	3578600	4496500	0	0	0	0	0	0	0	0	3088200	2917400	1930700	n.a.	n.a.	no	no	n.a.	n.a.	no	no	n.a.	n.a.	no	no	n.a.	n.a.	no	no	Only.quantified.in.Total	Only.quantified.in.Total	no	yes	Only.quantified.in.Total	Only.quantified.in.Total	no	yes
DNA replication complex GINS protein PSF1	PSF1	Q14691	PSF1_HUMAN	0	0	0	0	0	0	0	0	0	0	0	0	0	0	0	0	0	0	0	0	0	0	0	0	0	0	0	0	0	1	1	1	0	0	0	0	0	0	0	0	0	0	0	0	0	0	0	0	0	0	0	0	0	0	0	0	0	0	0	0	0	0	0	0	n.a.	n.a.	no	no	n.a.	n.a.	no	no	n.a.	n.a.	no	no	n.a.	n.a.	no	no	n.a.	n.a.	no	no	n.a.	n.a.	no	no
DNA replication complex GINS protein PSF2	PSF2	Q9Y248	PSF2_HUMAN	0	0	0	0	0	0	0	0	0	0	0	0	0	0	0	0	0	0	0	0	0	0	0	0	0	0	0	0	0	1	1	1	0	0	0	0	0	0	0	0	0	0	0	0	0	0	0	0	0	0	0	0	0	0	0	0	0	0	0	0	0	0	0	0	n.a.	n.a.	no	no	n.a.	n.a.	no	no	n.a.	n.a.	no	no	n.a.	n.a.	no	no	n.a.	n.a.	no	no	n.a.	n.a.	no	no
DNA replication complex GINS protein PSF3	PSF3	Q9BRX5	PSF3_HUMAN	0	0	0	0	0	0	0	0	0	0	0	0	0	0	0	0	0	0	0	0	0	0	0	0	0	0	0	0	0	2	3	3	0	0	0	0	0	0	0	0	0	0	0	0	0	0	0	0	0	0	0	0	0	0	0	0	0	0	0	0	0	2504100	1696100	4595400	n.a.	n.a.	no	no	n.a.	n.a.	no	no	n.a.	n.a.	no	no	n.a.	n.a.	no	no	Only.quantified.in.Total	Only.quantified.in.Total	no	yes	n.a.	n.a.	no	no
DNA replication complex GINS protein SLD5	SLD5	Q9BRT9	SLD5_HUMAN	0	0	0	0	0	0	0	0	0	0	0	0	0	0	0	0	0	0	0	0	0	0	0	0	0	0	0	0	0	3	3	4	0	0	0	0	0	0	0	0	0	0	0	0	0	0	0	0	0	0	0	0	0	0	0	0	0	0	0	0	0	4586300	3807200	6634200	n.a.	n.a.	no	no	n.a.	n.a.	no	no	n.a.	n.a.	no	no	n.a.	n.a.	no	no	Only.quantified.in.Total	Only.quantified.in.Total	no	yes	n.a.	n.a.	no	no
DNA replication licensing factor MCM2	MCM2	P49736	MCM2_HUMAN	0	0	0	0	0	0	0	0	0	0	0	0	0	0	0	0	0	3	3	3	3	2	3	3	4	1	2	0	2	28	28	27	0	0	0	0	0	0	0	0	0	0	0	0	0	0	0	0	0	11323000	10050000	21942000	26376000	22676000	9685200	7599100	9490500	0	4856900	0	10983000	100770000	128160000	100100000	-1.88629	0.0146499	no	no	n.a.	n.a.	no	no	-0.676389	0.046451	no	yes	n.a.	n.a.	no	no	-4.50154	7.55317e-07	no	yes	Only.quantified.in.Total	Only.quantified.in.Total	no	yes
DNA replication licensing factor MCM3	MCM3	P25205	MCM3_HUMAN	1	2	1	1	1	2	1	0	1	0	3	3	1	1	1	1	3	3	2	3	3	3	4	2	2	3	3	3	4	35	31	29	0	4867200	0	0	0	4549600	0	0	0	0	3130200	7434900	0	0	0	0	4997300	0	0	0	0	0	16360000	11476000	10382000	12330000	18251000	12929000	21379000	120750000	118500000	85999000	-0.148328	0.762918	no	no	-1.11616	0.0180855	no	yes	0.264115	0.440029	no	no	-0.041217	0.887923	no	no	-2.83662	6.15136e-05	no	yes	Only.quantified.in.MB+	Only.quantified.in.MB+	yes	no
DNA replication licensing factor MCM4	MCM4	P33991	MCM4_HUMAN	0	0	0	0	0	1	0	0	0	0	1	2	1	0	0	0	1	3	3	3	3	3	0	0	0	0	1	0	2	28	32	30	0	0	0	0	0	0	0	0	0	0	0	0	0	0	0	0	0	8152400	11244000	8958200	15553000	8304800	0	0	0	0	0	0	21401000	75553000	114850000	72318000	Only.quantified.in.MB-	Only.quantified.in.MB-	no	yes	n.a.	n.a.	no	no	n.a.	n.a.	no	no	n.a.	n.a.	no	no	Only.quantified.in.Total	Only.quantified.in.Total	no	yes	Only.quantified.in.Total	Only.quantified.in.Total	no	yes
DNA replication licensing factor MCM5	MCM5	P33992	MCM5_HUMAN	0	0	0	0	0	1	0	0	0	0	0	1	0	0	0	0	1	2	2	2	2	1	2	3	2	1	2	2	3	23	25	22	0	0	0	0	0	0	0	0	0	0	0	0	0	0	0	0	0	4216100	0	0	5800300	0	7405300	7003600	5928300	0	0	4932200	3813800	94121000	96996000	77651000	Only.quantified.in.MB-	Only.quantified.in.MB-	no	yes	n.a.	n.a.	no	no	Only.quantified.in.MBE	Only.quantified.in.MBE	no	yes	n.a.	n.a.	no	no	Only.quantified.in.Total	Only.quantified.in.Total	no	yes	Only.quantified.in.Total	Only.quantified.in.Total	no	yes
DNA replication licensing factor MCM6	MCM6	Q14566	MCM6_HUMAN	1	1	1	1	1	1	0	0	1	0	1	1	1	1	1	1	1	3	3	4	4	3	0	1	1	1	0	1	1	29	32	28	0	0	0	0	0	0	0	0	0	0	0	0	0	0	0	0	0	9620900	12237000	13691000	10686000	8896300	0	0	0	0	0	0	0	95822000	83844000	65976000	n.a.	n.a.	no	no	n.a.	n.a.	no	no	n.a.	n.a.	no	no	n.a.	n.a.	no	no	Only.quantified.in.Total	Only.quantified.in.Total	no	yes	Only.quantified.in.Total	Only.quantified.in.Total	no	yes
DNA replication licensing factor MCM7	MCM7	P33993	MCM7_HUMAN	1	3	0	1	1	1	1	0	0	0	1	5	1	1	1	2	5	4	3	4	4	3	4	1	4	1	1	2	5	34	33	31	0	0	0	0	0	0	0	0	0	0	0	0	0	0	0	0	0	5318200	5815900	8107900	11434000	6028000	8992100	4050700	10851000	0	0	10915000	7752100	157200000	158740000	96723000	Only.quantified.in.MB-	Only.quantified.in.MB-	no	yes	n.a.	n.a.	no	no	Only.quantified.in.MBE	Only.quantified.in.MBE	no	yes	n.a.	n.a.	no	no	Only.quantified.in.Total	Only.quantified.in.Total	no	yes	Only.quantified.in.Total	Only.quantified.in.Total	no	yes
DNA topoisomerase 1	TOP1	P11387	TOP1_HUMAN	0	0	0	0	0	0	0	0	0	0	0	0	0	0	0	0	0	1	1	1	1	1	0	0	0	0	0	0	0	16	19	15	0	0	0	0	0	0	0	0	0	0	0	0	0	0	0	0	0	4561400	0	0	0	0	0	0	0	0	0	0	0	38125000	31916000	29803000	n.a.	n.a.	no	no	n.a.	n.a.	no	no	n.a.	n.a.	no	no	n.a.	n.a.	no	no	Only.quantified.in.Total	Only.quantified.in.Total	no	yes	n.a.	n.a.	no	no
DNA topoisomerase 2-alpha	TOP2A	P11388	TOP2A_HUMAN	0	0	0	0	0	0	0	0	0	0	0	1	1	0	1	0	2	6	5	5	6	6	2	1	0	0	0	1	1	33	38	34	0	0	0	0	0	0	0	0	0	0	0	0	0	0	0	0	6433600	12664000	14064000	10334000	13792000	18394000	0	0	0	0	0	0	0	49807000	51494000	37786000	n.a.	n.a.	no	no	n.a.	n.a.	no	no	n.a.	n.a.	no	no	n.a.	n.a.	no	no	Only.quantified.in.Total	Only.quantified.in.Total	no	yes	Only.quantified.in.Total	Only.quantified.in.Total	no	yes
DNA topoisomerase 2-beta	TOP2B	Q02880	TOP2B_HUMAN	0	0	0	0	0	0	0	0	0	0	0	0	0	0	0	0	0	0	0	0	0	0	2	1	1	1	0	1	0	23	21	20	0	0	0	0	0	0	0	0	0	0	0	0	0	0	0	0	0	0	0	0	0	0	0	0	0	0	0	0	0	22106000	21058000	12727000	n.a.	n.a.	no	no	n.a.	n.a.	no	no	n.a.	n.a.	no	no	n.a.	n.a.	no	no	Only.quantified.in.Total	Only.quantified.in.Total	no	yes	n.a.	n.a.	no	no
DNA topoisomerase 3-alpha	TOP3A	Q13472	TOP3A_HUMAN	0	0	0	0	0	0	0	0	0	0	0	0	0	0	0	0	0	0	0	0	0	0	0	0	0	0	0	0	0	1	2	1	0	0	0	0	0	0	0	0	0	0	0	0	0	0	0	0	0	0	0	0	0	0	0	0	0	0	0	0	0	0	403410	0	n.a.	n.a.	no	no	n.a.	n.a.	no	no	n.a.	n.a.	no	no	n.a.	n.a.	no	no	Only.quantified.in.Total	Only.quantified.in.Total	no	yes	n.a.	n.a.	no	no
DNA-(apurinic or apyrimidinic site) lyase	APEX1	P27695	APEX1_HUMAN	0	1	0	0	0	0	0	1	0	0	0	1	1	0	0	0	1	1	1	1	1	1	4	4	3	0	0	0	1	10	10	9	0	0	0	0	0	0	0	0	0	0	0	0	0	0	0	0	1324000	0	0	0	0	0	27391000	19255000	14107000	0	0	0	0	35741000	36006000	42962000	n.a.	n.a.	no	no	n.a.	n.a.	no	no	Only.quantified.in.MBE	Only.quantified.in.MBE	no	yes	n.a.	n.a.	no	no	Only.quantified.in.Total	Only.quantified.in.Total	no	yes	n.a.	n.a.	no	no
DNA-(apurinic or apyrimidinic site) lyase 2	APEX2	Q9UBZ4	APEX2_HUMAN	0	0	0	0	0	0	0	0	0	0	0	0	0	0	0	0	0	0	0	0	0	0	0	0	0	0	0	0	0	0	0	0	0	0	0	0	0	0	0	0	0	0	0	0	0	0	0	0	0	0	0	0	0	0	0	0	0	0	0	0	0	0	0	0	n.a.	n.a.	no	no	n.a.	n.a.	no	no	n.a.	n.a.	no	no	n.a.	n.a.	no	no	n.a.	n.a.	no	no	n.a.	n.a.	no	no
DNA-3-methyladenine glycosylase	3MG	P29372	3MG_HUMAN	0	0	0	0	0	0	0	0	0	0	0	0	0	0	0	0	0	0	0	0	0	0	0	0	0	0	0	0	0	1	2	2	0	0	0	0	0	0	0	0	0	0	0	0	0	0	0	0	0	0	0	0	0	0	0	0	0	0	0	0	0	0	0	2694300	n.a.	n.a.	no	no	n.a.	n.a.	no	no	n.a.	n.a.	no	no	n.a.	n.a.	no	no	Only.quantified.in.Total	Only.quantified.in.Total	no	yes	n.a.	n.a.	no	no
DNA-dependent protein kinase catalytic subunit	PRKDC	P78527	PRKDC_HUMAN	1	0	0	0	0	0	0	0	0	0	1	1	2	0	1	0	3	30	30	32	34	30	17	15	11	1	0	4	5	137	139	114	0	0	0	0	0	0	0	0	0	0	0	0	9679700	0	0	0	12617000	314380000	113820000	300050000	171820000	126030000	82638000	44466000	24880000	0	0	10593000	5376900	580980000	568480000	160090000	Only.quantified.in.MB-	Only.quantified.in.MB-	no	yes	Only.quantified.in.MB-	Only.quantified.in.MB-	no	yes	Only.quantified.in.MBE	Only.quantified.in.MBE	no	yes	n.a.	n.a.	no	no	Only.quantified.in.Total	Only.quantified.in.Total	no	yes	Only.quantified.in.Total	Only.quantified.in.Total	no	yes
DNA-directed RNA polymerase I subunit RPA1	RPA1	O95602	RPA1_HUMAN	0	0	0	0	0	0	0	0	0	0	0	0	0	0	0	0	0	0	0	0	0	0	0	0	0	0	0	0	0	10	10	5	0	0	0	0	0	0	0	0	0	0	0	0	0	0	0	0	0	0	0	0	0	0	0	0	0	0	0	0	0	7019200	6360600	3346900	n.a.	n.a.	no	no	n.a.	n.a.	no	no	n.a.	n.a.	no	no	n.a.	n.a.	no	no	Only.quantified.in.Total	Only.quantified.in.Total	no	yes	n.a.	n.a.	no	no
DNA-directed RNA polymerase I subunit RPA2	RPA2	Q9H9Y6	RPA2_HUMAN	0	0	0	0	0	0	0	0	0	0	0	0	0	0	0	0	0	0	0	0	0	0	0	0	0	0	0	0	0	5	6	4	0	0	0	0	0	0	0	0	0	0	0	0	0	0	0	0	0	0	0	0	0	0	0	0	0	0	0	0	0	3261300	4555000	2490900	n.a.	n.a.	no	no	n.a.	n.a.	no	no	n.a.	n.a.	no	no	n.a.	n.a.	no	no	Only.quantified.in.Total	Only.quantified.in.Total	no	yes	n.a.	n.a.	no	no
DNA-directed RNA polymerase I subunit RPA34	RPA34	O15446	RPA34_HUMAN	0	0	0	0	0	0	0	0	0	0	0	0	0	0	0	0	0	0	0	0	0	0	0	0	0	0	0	0	0	4	3	4	0	0	0	0	0	0	0	0	0	0	0	0	0	0	0	0	0	0	0	0	0	0	0	0	0	0	0	0	0	3788700	3134300	3529200	n.a.	n.a.	no	no	n.a.	n.a.	no	no	n.a.	n.a.	no	no	n.a.	n.a.	no	no	Only.quantified.in.Total	Only.quantified.in.Total	no	yes	n.a.	n.a.	no	no
DNA-directed RNA polymerase I subunit RPA49	RPA49	Q9GZS1	RPA49_HUMAN	0	0	0	0	0	0	0	0	0	0	0	0	0	0	0	0	0	0	0	0	0	0	0	0	0	0	0	0	0	3	4	3	0	0	0	0	0	0	0	0	0	0	0	0	0	0	0	0	0	0	0	0	0	0	0	0	0	0	0	0	0	2359200	2829200	3060000	n.a.	n.a.	no	no	n.a.	n.a.	no	no	n.a.	n.a.	no	no	n.a.	n.a.	no	no	Only.quantified.in.Total	Only.quantified.in.Total	no	yes	n.a.	n.a.	no	no
DNA-directed RNA polymerase II subunit GRINL1A, isoforms 4/5	GL1AD	Q6EEV4	GL1AD_HUMAN	0	0	0	0	0	0	0	0	0	0	0	0	0	0	0	0	0	0	0	0	0	0	0	0	0	0	0	0	0	0	0	1	0	0	0	0	0	0	0	0	0	0	0	0	0	0	0	0	0	0	0	0	0	0	0	0	0	0	0	0	0	0	0	3938300	n.a.	n.a.	no	no	n.a.	n.a.	no	no	n.a.	n.a.	no	no	n.a.	n.a.	no	no	Only.quantified.in.Total	Only.quantified.in.Total	no	yes	n.a.	n.a.	no	no
DNA-directed RNA polymerase II subunit RPB1	RPB1	P24928	RPB1_HUMAN	0	0	0	0	0	0	0	0	0	0	0	0	0	0	0	0	0	2	2	2	2	2	0	0	0	0	0	0	0	17	22	14	0	0	0	0	0	0	0	0	0	0	0	0	0	0	0	0	0	0	0	2737400	2941000	3226000	0	0	0	0	0	0	0	18911000	21966000	10958000	n.a.	n.a.	no	no	n.a.	n.a.	no	no	n.a.	n.a.	no	no	n.a.	n.a.	no	no	Only.quantified.in.Total	Only.quantified.in.Total	no	yes	Only.quantified.in.Total	Only.quantified.in.Total	no	yes
DNA-directed RNA polymerase II subunit RPB11-a	RPB11	P52435	RPB11_HUMAN	0	0	0	0	0	0	0	0	0	0	0	0	0	0	0	0	0	0	0	0	0	0	0	0	0	0	0	0	0	2	0	1	0	0	0	0	0	0	0	0	0	0	0	0	0	0	0	0	0	0	0	0	0	0	0	0	0	0	0	0	0	0	0	0	n.a.	n.a.	no	no	n.a.	n.a.	no	no	n.a.	n.a.	no	no	n.a.	n.a.	no	no	n.a.	n.a.	no	no	n.a.	n.a.	no	no
DNA-directed RNA polymerase II subunit RPB2	RPB2	P30876	RPB2_HUMAN	0	0	0	0	0	1	0	0	1	0	1	2	1	1	2	0	2	3	2	3	3	3	0	0	0	0	0	0	0	15	16	12	0	0	0	0	0	0	0	0	0	0	0	4659900	0	0	4689500	0	4328800	5983800	5882600	7261800	7307600	7501700	0	0	0	0	0	0	0	18948000	20100000	11782000	n.a.	n.a.	no	no	Only.quantified.in.MB-	Only.quantified.in.MB-	no	yes	n.a.	n.a.	no	no	n.a.	n.a.	no	no	Only.quantified.in.Total	Only.quantified.in.Total	no	yes	Only.quantified.in.Total	Only.quantified.in.Total	no	yes
DNA-directed RNA polymerase II subunit RPB3	RPB3	P19387	RPB3_HUMAN	0	0	0	0	0	0	0	0	0	0	0	0	0	0	0	0	0	0	0	0	0	0	0	0	0	0	0	0	0	6	6	5	0	0	0	0	0	0	0	0	0	0	0	0	0	0	0	0	0	0	0	0	0	0	0	0	0	0	0	0	0	6387100	4747400	6341500	n.a.	n.a.	no	no	n.a.	n.a.	no	no	n.a.	n.a.	no	no	n.a.	n.a.	no	no	Only.quantified.in.Total	Only.quantified.in.Total	no	yes	n.a.	n.a.	no	no
DNA-directed RNA polymerase II subunit RPB4	RPB4	O15514	RPB4_HUMAN	0	0	0	0	0	0	0	0	0	0	0	0	0	0	0	0	0	0	0	0	0	0	0	0	0	0	0	0	0	0	1	1	0	0	0	0	0	0	0	0	0	0	0	0	0	0	0	0	0	0	0	0	0	0	0	0	0	0	0	0	0	0	0	0	n.a.	n.a.	no	no	n.a.	n.a.	no	no	n.a.	n.a.	no	no	n.a.	n.a.	no	no	n.a.	n.a.	no	no	n.a.	n.a.	no	no
DNA-directed RNA polymerase II subunit RPB7	RPB7	P62487	RPB7_HUMAN	0	0	0	0	0	0	0	0	0	0	0	0	0	0	0	0	0	0	0	0	0	0	0	0	0	0	0	0	0	1	1	1	0	0	0	0	0	0	0	0	0	0	0	0	0	0	0	0	0	0	0	0	0	0	0	0	0	0	0	0	0	0	0	0	n.a.	n.a.	no	no	n.a.	n.a.	no	no	n.a.	n.a.	no	no	n.a.	n.a.	no	no	n.a.	n.a.	no	no	n.a.	n.a.	no	no
DNA-directed RNA polymerase II subunit RPB9	RPB9	P36954	RPB9_HUMAN	0	0	0	0	0	0	0	0	0	0	0	0	0	0	0	0	0	0	0	0	0	0	0	0	0	0	0	0	0	1	1	2	0	0	0	0	0	0	0	0	0	0	0	0	0	0	0	0	0	0	0	0	0	0	0	0	0	0	0	0	0	0	0	0	n.a.	n.a.	no	no	n.a.	n.a.	no	no	n.a.	n.a.	no	no	n.a.	n.a.	no	no	n.a.	n.a.	no	no	n.a.	n.a.	no	no
DNA-directed RNA polymerase III subunit RPC1	RPC1	O14802	RPC1_HUMAN	0	0	0	0	0	0	0	0	0	0	0	0	0	0	0	0	0	0	0	0	0	0	0	0	0	0	0	0	0	2	1	1	0	0	0	0	0	0	0	0	0	0	0	0	0	0	0	0	0	0	0	0	0	0	0	0	0	0	0	0	0	821400	0	0	n.a.	n.a.	no	no	n.a.	n.a.	no	no	n.a.	n.a.	no	no	n.a.	n.a.	no	no	Only.quantified.in.Total	Only.quantified.in.Total	no	yes	n.a.	n.a.	no	no
DNA-directed RNA polymerase III subunit RPC8	RPC8	Q9Y535	RPC8_HUMAN	0	0	0	0	0	0	0	0	0	0	0	0	0	0	0	0	0	0	0	0	0	0	0	0	0	0	0	0	0	1	1	1	0	0	0	0	0	0	0	0	0	0	0	0	0	0	0	0	0	0	0	0	0	0	0	0	0	0	0	0	0	0	394240	0	n.a.	n.a.	no	no	n.a.	n.a.	no	no	n.a.	n.a.	no	no	n.a.	n.a.	no	no	Only.quantified.in.Total	Only.quantified.in.Total	no	yes	n.a.	n.a.	no	no
DNA-directed RNA polymerase III subunit RPC9	RPC9	O75575	RPC9_HUMAN	0	0	0	0	0	0	0	0	0	0	0	0	0	0	0	0	0	0	0	0	0	0	0	0	0	0	0	0	0	0	0	0	0	0	0	0	0	0	0	0	0	0	0	0	0	0	0	0	0	0	0	0	0	0	0	0	0	0	0	0	0	0	0	0	n.a.	n.a.	no	no	n.a.	n.a.	no	no	n.a.	n.a.	no	no	n.a.	n.a.	no	no	n.a.	n.a.	no	no	n.a.	n.a.	no	no
DNA-directed RNA polymerase, mitochondrial	RPOM	O00411	RPOM_HUMAN	0	0	0	0	0	0	0	0	0	0	0	0	0	0	0	0	0	2	2	2	2	2	0	0	0	0	0	0	0	12	11	5	0	0	0	0	0	0	0	0	0	0	0	0	0	0	0	0	0	1790400	1720300	2078600	3429900	2143100	0	0	0	0	0	0	0	12336000	10238000	5548300	n.a.	n.a.	no	no	n.a.	n.a.	no	no	n.a.	n.a.	no	no	n.a.	n.a.	no	no	Only.quantified.in.Total	Only.quantified.in.Total	no	yes	Only.quantified.in.Total	Only.quantified.in.Total	no	yes
DNA-directed RNA polymerases I and III subunit RPAC1	RPAC1	O15160	RPAC1_HUMAN	0	0	0	0	0	0	0	0	0	0	0	0	0	0	0	0	0	0	0	0	0	0	0	0	0	0	2	0	0	8	8	10	0	0	0	0	0	0	0	0	0	0	0	0	0	0	0	0	0	0	0	0	0	0	0	0	0	0	0	0	0	23628000	21944000	22988000	n.a.	n.a.	no	no	n.a.	n.a.	no	no	n.a.	n.a.	no	no	n.a.	n.a.	no	no	Only.quantified.in.Total	Only.quantified.in.Total	no	yes	n.a.	n.a.	no	no
DNA-directed RNA polymerases I and III subunit RPAC2	RPAC2	Q9Y2S0	RPAC2_HUMAN	0	0	0	0	0	0	0	0	0	0	0	0	0	0	0	0	0	0	0	0	0	0	0	0	0	0	0	0	0	1	0	1	0	0	0	0	0	0	0	0	0	0	0	0	0	0	0	0	0	0	0	0	0	0	0	0	0	0	0	0	0	0	0	0	n.a.	n.a.	no	no	n.a.	n.a.	no	no	n.a.	n.a.	no	no	n.a.	n.a.	no	no	n.a.	n.a.	no	no	n.a.	n.a.	no	no
DNA-directed RNA polymerases I, II, and III subunit RPABC1	RPAB1	P19388	RPAB1_HUMAN	0	0	0	0	0	0	0	0	0	0	0	0	0	0	0	0	0	0	0	0	0	0	0	0	0	0	0	0	0	7	6	8	0	0	0	0	0	0	0	0	0	0	0	0	0	0	0	0	0	0	0	0	0	0	0	0	0	0	0	0	0	15975000	15637000	22912000	n.a.	n.a.	no	no	n.a.	n.a.	no	no	n.a.	n.a.	no	no	n.a.	n.a.	no	no	Only.quantified.in.Total	Only.quantified.in.Total	no	yes	n.a.	n.a.	no	no
DNA-directed RNA polymerases I, II, and III subunit RPABC3	RPAB3	P52434	RPAB3_HUMAN	0	0	0	0	0	0	0	0	0	0	0	0	0	0	0	0	0	0	0	0	0	0	2	1	2	1	1	1	0	6	5	6	0	0	0	0	0	0	0	0	0	0	0	0	0	0	0	0	0	0	0	0	0	0	9101100	0	6959200	0	0	0	0	15125000	15454000	27069000	n.a.	n.a.	no	no	n.a.	n.a.	no	no	Only.quantified.in.MBE	Only.quantified.in.MBE	no	yes	n.a.	n.a.	no	no	Only.quantified.in.Total	Only.quantified.in.Total	no	yes	n.a.	n.a.	no	no
DNA-directed RNA polymerases I, II, and III subunit RPABC4	RPAB4	P53803	RPAB4_HUMAN	0	0	0	0	0	0	0	0	0	0	0	0	0	0	0	0	0	0	0	0	0	0	0	0	0	0	0	0	0	1	3	2	0	0	0	0	0	0	0	0	0	0	0	0	0	0	0	0	0	0	0	0	0	0	0	0	0	0	0	0	0	0	3023700	4403400	n.a.	n.a.	no	no	n.a.	n.a.	no	no	n.a.	n.a.	no	no	n.a.	n.a.	no	no	Only.quantified.in.Total	Only.quantified.in.Total	no	yes	n.a.	n.a.	no	no
DNA-directed RNA polymerases I, II, and III subunit RPABC5	RPAB5	P62875	RPAB5_HUMAN	0	0	0	0	0	0	0	0	0	0	0	0	0	0	0	0	0	0	0	0	0	0	0	0	0	0	0	0	0	1	2	2	0	0	0	0	0	0	0	0	0	0	0	0	0	0	0	0	0	0	0	0	0	0	0	0	0	0	0	0	0	0	3733800	3311600	n.a.	n.a.	no	no	n.a.	n.a.	no	no	n.a.	n.a.	no	no	n.a.	n.a.	no	no	Only.quantified.in.Total	Only.quantified.in.Total	no	yes	n.a.	n.a.	no	no
DnaJ homolog subfamily A member 1	DNJA1	P31689	DNJA1_HUMAN	0	0	0	1	1	4	2	1	2	4	4	4	2	1	2	4	3	1	2	1	2	2	5	4	5	5	7	5	6	16	15	14	0	0	0	0	0	13145000	17804000	0	20029000	13900000	13953000	12725000	14880000	0	10279000	10176000	13215000	0	0	0	0	0	29516000	29834000	32004000	96612000	72538000	68433000	82712000	45711000	58632000	53269000	0.154075	0.727231	no	no	0.215918	0.41823	no	no	1.4599	0.00114472	yes	no	Only.quantified.in.MB+	Only.quantified.in.MB+	yes	no	0.679628	0.0737199	yes	no	Only.quantified.in.MB+	Only.quantified.in.MB+	yes	no
DnaJ homolog subfamily A member 2	DNJA2	O60884	DNJA2_HUMAN	2	1	1	1	1	2	2	2	2	2	3	4	2	2	1	2	2	2	2	2	2	2	2	1	1	0	1	0	0	9	10	8	4524600	0	0	0	0	9732200	5984100	5769400	5504300	0	7573900	0	5207100	6709000	0	0	5122800	2237200	4387900	2493300	3662200	4082700	0	0	0	0	0	0	0	17027000	19314000	18166000	n.a.	n.a.	no	no	0.395965	0.13805	no	no	n.a.	n.a.	no	no	0.538309	0.0426516	yes	no	Only.quantified.in.Total	Only.quantified.in.Total	no	yes	0.996017	0.000795666	yes	no
DnaJ homolog subfamily A member 3, mitochondrial	DNJA3	Q96EY1	DNJA3_HUMAN	0	0	0	0	0	0	0	0	0	0	0	0	0	0	0	0	0	0	0	0	0	0	0	0	0	0	0	0	0	4	4	4	0	0	0	0	0	0	0	0	0	0	0	0	0	0	0	0	0	0	0	0	0	0	0	0	0	0	0	0	0	4825300	5769000	5292800	n.a.	n.a.	no	no	n.a.	n.a.	no	no	n.a.	n.a.	no	no	n.a.	n.a.	no	no	Only.quantified.in.Total	Only.quantified.in.Total	no	yes	n.a.	n.a.	no	no
DnaJ homolog subfamily B member 1	DNJB1	P25685	DNJB1_HUMAN	0	1	0	0	0	2	1	1	0	0	3	3	2	0	0	2	2	0	0	0	0	0	2	3	3	4	3	3	4	12	14	15	0	0	0	0	0	0	0	0	0	0	0	3657000	0	0	0	0	3908000	0	0	0	0	0	10579000	16357000	15995000	30197000	25862000	20421000	26850000	18224000	19505000	35197000	0.255132	0.560634	no	no	Only.quantified.in.MB-	Only.quantified.in.MB-	no	yes	0.993042	0.0191494	yes	no	n.a.	n.a.	no	no	0.267574	0.499554	no	no	n.a.	n.a.	no	no
DnaJ homolog subfamily B member 11	DJB11	Q9UBS4	DJB11_HUMAN	0	0	0	0	0	0	0	0	0	0	0	2	0	0	0	2	2	0	0	0	0	0	2	3	3	0	1	1	1	9	10	11	0	0	0	0	0	0	0	0	0	0	0	1889300	0	0	0	3297300	0	0	0	0	0	0	41911000	14810000	22464000	0	0	0	0	58937000	46429000	57101000	n.a.	n.a.	no	no	Only.quantified.in.MB-	Only.quantified.in.MB-	no	yes	Only.quantified.in.MBE	Only.quantified.in.MBE	no	yes	n.a.	n.a.	no	no	Only.quantified.in.Total	Only.quantified.in.Total	no	yes	n.a.	n.a.	no	no
DnaJ homolog subfamily B member 12	DJB12	Q9NXW2	DJB12_HUMAN	0	0	0	0	0	0	0	0	0	0	0	0	0	0	0	0	0	0	0	0	0	0	0	0	0	0	0	0	0	4	4	3	0	0	0	0	0	0	0	0	0	0	0	0	0	0	0	0	0	0	0	0	0	0	0	0	0	0	0	0	0	2988200	3115900	2834900	n.a.	n.a.	no	no	n.a.	n.a.	no	no	n.a.	n.a.	no	no	n.a.	n.a.	no	no	Only.quantified.in.Total	Only.quantified.in.Total	no	yes	n.a.	n.a.	no	no
DnaJ homolog subfamily B member 4	DNJB4	Q9UDY4	DNJB4_HUMAN	0	0	0	0	0	0	0	0	0	0	0	0	0	0	0	0	0	0	0	0	0	0	1	1	1	1	1	1	2	5	8	8	0	0	0	0	0	0	0	0	0	0	0	0	0	0	0	0	0	0	0	0	0	0	0	0	0	0	0	0	0	11243000	12485000	13381000	n.a.	n.a.	no	no	n.a.	n.a.	no	no	n.a.	n.a.	no	no	n.a.	n.a.	no	no	Only.quantified.in.Total	Only.quantified.in.Total	no	yes	n.a.	n.a.	no	no
DnaJ homolog subfamily C member 1	DNJC1	Q96KC8	DNJC1_HUMAN	0	0	0	0	0	0	0	0	0	0	0	0	0	0	0	0	0	0	0	0	0	0	0	0	0	0	0	0	0	2	3	2	0	0	0	0	0	0	0	0	0	0	0	0	0	0	0	0	0	0	0	0	0	0	0	0	0	0	0	0	0	0	1197500	1262500	n.a.	n.a.	no	no	n.a.	n.a.	no	no	n.a.	n.a.	no	no	n.a.	n.a.	no	no	Only.quantified.in.Total	Only.quantified.in.Total	no	yes	n.a.	n.a.	no	no
DnaJ homolog subfamily C member 10	DJC10	Q8IXB1	DJC10_HUMAN	0	0	0	0	0	0	0	0	0	0	0	0	0	0	0	0	0	0	0	0	0	0	0	0	0	0	0	0	0	4	4	4	0	0	0	0	0	0	0	0	0	0	0	0	0	0	0	0	0	0	0	0	0	0	0	0	0	0	0	0	0	2932500	2333700	1923000	n.a.	n.a.	no	no	n.a.	n.a.	no	no	n.a.	n.a.	no	no	n.a.	n.a.	no	no	Only.quantified.in.Total	Only.quantified.in.Total	no	yes	n.a.	n.a.	no	no
DnaJ homolog subfamily C member 11	DJC11	Q9NVH1	DJC11_HUMAN	0	0	0	0	0	0	0	0	0	0	0	0	0	0	0	0	0	0	0	0	0	0	0	0	0	0	0	0	0	3	6	6	0	0	0	0	0	0	0	0	0	0	0	0	0	0	0	0	0	0	0	0	0	0	0	0	0	0	0	0	0	4903700	6012400	4131100	n.a.	n.a.	no	no	n.a.	n.a.	no	no	n.a.	n.a.	no	no	n.a.	n.a.	no	no	Only.quantified.in.Total	Only.quantified.in.Total	no	yes	n.a.	n.a.	no	no
DnaJ homolog subfamily C member 13	DJC13	O75165	DJC13_HUMAN	0	0	0	0	0	0	0	0	0	0	0	0	0	0	0	0	0	0	0	0	0	0	1	1	0	0	0	0	1	13	14	6	0	0	0	0	0	0	0	0	0	0	0	0	0	0	0	0	0	0	0	0	0	0	0	0	0	0	0	0	0	13297000	11972000	4220300	n.a.	n.a.	no	no	n.a.	n.a.	no	no	n.a.	n.a.	no	no	n.a.	n.a.	no	no	Only.quantified.in.Total	Only.quantified.in.Total	no	yes	n.a.	n.a.	no	no
DnaJ homolog subfamily C member 16	DJC16	Q9Y2G8	DJC16_HUMAN	1	1	1	1	1	1	1	1	1	1	1	1	1	1	1	1	1	1	1	1	1	1	0	0	0	0	0	0	0	0	0	0	0	0	0	0	0	0	0	0	0	0	0	0	0	0	0	0	0	0	0	0	0	9080100	0	0	0	0	0	0	0	0	0	0	n.a.	n.a.	no	no	n.a.	n.a.	no	no	n.a.	n.a.	no	no	n.a.	n.a.	no	no	n.a.	n.a.	no	no	n.a.	n.a.	no	no
DnaJ homolog subfamily C member 17	DJC17	Q9NVM6	DJC17_HUMAN	0	0	0	0	0	0	0	0	0	0	0	0	0	0	0	0	0	0	0	0	0	0	0	0	0	0	0	0	0	3	5	5	0	0	0	0	0	0	0	0	0	0	0	0	0	0	0	0	0	0	0	0	0	0	0	0	0	0	0	0	0	2589700	2877200	4132900	n.a.	n.a.	no	no	n.a.	n.a.	no	no	n.a.	n.a.	no	no	n.a.	n.a.	no	no	Only.quantified.in.Total	Only.quantified.in.Total	no	yes	n.a.	n.a.	no	no
DnaJ homolog subfamily C member 2	DNJC2	Q99543	DNJC2_HUMAN	0	0	0	0	0	0	0	0	0	0	0	0	0	0	0	0	0	0	0	0	0	0	0	0	0	0	0	0	0	7	7	7	0	0	0	0	0	0	0	0	0	0	0	0	0	0	0	0	0	0	0	0	0	0	0	0	0	0	0	0	0	5219600	5604700	5248700	n.a.	n.a.	no	no	n.a.	n.a.	no	no	n.a.	n.a.	no	no	n.a.	n.a.	no	no	Only.quantified.in.Total	Only.quantified.in.Total	no	yes	n.a.	n.a.	no	no
DnaJ homolog subfamily C member 21	DJC21	Q5F1R6	DJC21_HUMAN	0	0	0	0	0	0	0	0	0	0	0	0	0	0	0	0	0	0	0	0	0	0	0	0	0	0	0	0	0	1	3	1	0	0	0	0	0	0	0	0	0	0	0	0	0	0	0	0	0	0	0	0	0	0	0	0	0	0	0	0	0	0	2434900	0	n.a.	n.a.	no	no	n.a.	n.a.	no	no	n.a.	n.a.	no	no	n.a.	n.a.	no	no	Only.quantified.in.Total	Only.quantified.in.Total	no	yes	n.a.	n.a.	no	no
DnaJ homolog subfamily C member 3	DNJC3	Q13217	DNJC3_HUMAN	1	2	2	1	1	2	2	2	2	2	2	2	1	1	2	2	1	0	0	0	0	0	0	0	0	0	0	0	0	7	8	7	0	0	0	0	0	0	0	0	9530700	0	0	0	0	0	0	0	0	0	0	0	0	0	0	0	0	0	0	0	0	9164800	9845100	10092000	n.a.	n.a.	no	no	n.a.	n.a.	no	no	n.a.	n.a.	no	no	n.a.	n.a.	no	no	Only.quantified.in.Total	Only.quantified.in.Total	no	yes	n.a.	n.a.	no	no
DnaJ homolog subfamily C member 5	DNJC5	Q9H3Z4	DNJC5_HUMAN	0	0	0	0	0	0	0	0	0	0	0	0	0	0	0	0	0	0	0	0	0	0	0	0	0	0	0	0	0	2	2	2	0	0	0	0	0	0	0	0	0	0	0	0	0	0	0	0	0	0	0	0	0	0	0	0	0	0	0	0	0	0	0	1614100	n.a.	n.a.	no	no	n.a.	n.a.	no	no	n.a.	n.a.	no	no	n.a.	n.a.	no	no	Only.quantified.in.Total	Only.quantified.in.Total	no	yes	n.a.	n.a.	no	no
DnaJ homolog subfamily C member 7	DNJC7	Q99615	DNJC7_HUMAN	2	4	3	2	0	4	5	3	3	4	5	6	4	1	1	3	7	3	2	2	3	3	9	8	9	4	6	4	8	14	15	18	6148000	5605100	7274400	8614400	0	12553000	7128600	9285800	3880400	5903800	11347000	6429700	6381900	0	0	3440800	8308400	5787100	6142600	8549900	8009400	5758100	31384000	34432000	33308000	55273000	31758000	29820000	29646000	24437000	34872000	39889000	0.494789	0.329825	no	no	0.34202	0.272366	no	no	0.343632	0.310304	no	no	0.296291	0.339461	no	no	0.371138	0.363442	no	no	0.198472	0.504683	no	no
DnaJ homolog subfamily C member 8	DNJC8	O75937	DNJC8_HUMAN	0	0	0	0	0	0	0	0	0	0	0	0	0	0	0	0	0	1	1	1	1	1	1	1	1	0	0	0	1	8	10	11	0	0	0	0	0	0	0	0	0	0	0	0	0	0	0	0	0	0	2478900	0	0	0	0	0	0	0	0	0	0	21923000	18777000	26941000	n.a.	n.a.	no	no	n.a.	n.a.	no	no	n.a.	n.a.	no	no	n.a.	n.a.	no	no	Only.quantified.in.Total	Only.quantified.in.Total	no	yes	n.a.	n.a.	no	no
DnaJ homolog subfamily C member 9	DNJC9	Q8WXX5	DNJC9_HUMAN	0	0	0	0	0	0	0	0	0	0	0	0	0	0	0	0	0	0	0	0	0	0	0	2	2	1	1	0	2	10	7	8	0	0	0	0	0	0	0	0	0	0	0	0	0	0	0	0	0	0	0	0	0	0	0	4708400	4762900	0	0	0	0	13598000	9030900	15569000	n.a.	n.a.	no	no	n.a.	n.a.	no	no	Only.quantified.in.MBE	Only.quantified.in.MBE	no	yes	n.a.	n.a.	no	no	Only.quantified.in.Total	Only.quantified.in.Total	no	yes	n.a.	n.a.	no	no
Dolichol-phosphate mannosyltransferase subunit 1	DPM1	O60762	DPM1_HUMAN	0	0	0	0	0	0	0	0	0	0	0	0	0	0	0	0	0	0	0	0	0	0	0	0	0	0	0	0	0	2	3	4	0	0	0	0	0	0	0	0	0	0	0	0	0	0	0	0	0	0	0	0	0	0	0	0	0	0	0	0	0	3862400	4912300	5012900	n.a.	n.a.	no	no	n.a.	n.a.	no	no	n.a.	n.a.	no	no	n.a.	n.a.	no	no	Only.quantified.in.Total	Only.quantified.in.Total	no	yes	n.a.	n.a.	no	no
Dolichol-phosphate mannosyltransferase subunit 3	DPM3	Q9P2X0	DPM3_HUMAN	0	0	0	0	0	0	0	0	0	0	0	0	0	0	0	0	0	0	0	0	0	0	0	0	0	0	0	0	0	1	1	1	0	0	0	0	0	0	0	0	0	0	0	0	0	0	0	0	0	0	0	0	0	0	0	0	0	0	0	0	0	0	0	3265100	n.a.	n.a.	no	no	n.a.	n.a.	no	no	n.a.	n.a.	no	no	n.a.	n.a.	no	no	Only.quantified.in.Total	Only.quantified.in.Total	no	yes	n.a.	n.a.	no	no
Dolichyl-diphosphooligosaccharide--protein glycosyltransferase 48 kDa subunit	OST48	P39656	OST48_HUMAN	1	1	2	1	2	0	0	0	1	0	0	3	2	1	2	3	3	1	1	1	1	1	2	2	2	1	1	3	3	11	12	12	0	0	2722100	0	4646100	0	0	0	0	0	0	3556000	3378800	0	5219100	5015200	4240900	0	0	0	0	0	7050000	3617100	5105700	0	0	8799400	10218000	50283000	31653000	51448000	Only.quantified.in.MB-	Only.quantified.in.MB-	no	yes	Only.quantified.in.MB-	Only.quantified.in.MB-	no	yes	Only.quantified.in.MBE	Only.quantified.in.MBE	no	yes	Only.quantified.in.MBE	Only.quantified.in.MBE	no	yes	Only.quantified.in.Total	Only.quantified.in.Total	no	yes	n.a.	n.a.	no	no
Dolichyl-diphosphooligosaccharide--protein glycosyltransferase subunit 1	RPN1	P04843	RPN1_HUMAN	2	4	1	2	2	4	2	0	0	4	4	12	3	1	2	11	6	7	7	7	6	7	8	8	10	2	4	5	6	31	34	32	7462200	4916200	0	7680700	7365500	4349000	4391500	0	0	5572100	5125500	31487000	18122000	0	9135300	32000000	27118000	18775000	11878000	14114000	17210000	16667000	32246000	21944000	31073000	5285800	4030500	31402000	30597000	201040000	217540000	188930000	-2.74751	0.000684991	no	yes	-1.77959	0.00010394	no	yes	-2.60159	7.65633e-05	no	yes	-0.203756	0.485926	no	no	-5.45285	1.57466e-07	no	yes	-1.74006	1.78304e-06	no	yes
Dolichyl-diphosphooligosaccharide--protein glycosyltransferase subunit 2	RPN2	P04844	RPN2_HUMAN	1	0	0	0	0	0	0	0	0	0	0	4	1	0	0	4	2	2	1	2	2	0	3	2	3	0	0	0	1	17	18	16	0	0	0	0	0	0	0	0	0	0	0	0	0	0	0	0	0	3368000	0	3553200	3134400	0	10279000	7049500	6609900	0	0	0	0	98178000	117390000	72468000	n.a.	n.a.	no	no	n.a.	n.a.	no	no	Only.quantified.in.MBE	Only.quantified.in.MBE	no	yes	n.a.	n.a.	no	no	Only.quantified.in.Total	Only.quantified.in.Total	no	yes	Only.quantified.in.Total	Only.quantified.in.Total	no	yes
Dolichyl-diphosphooligosaccharide--protein glycosyltransferase subunit DAD1	DAD1	P61803	DAD1_HUMAN	0	0	0	0	0	0	0	0	0	0	0	0	0	0	0	0	0	0	0	0	0	0	3	3	3	1	0	0	1	3	2	3	0	0	0	0	0	0	0	0	0	0	0	0	0	0	0	0	0	0	0	0	0	0	10786000	8520000	8950800	0	0	0	0	14204000	10752000	14428000	n.a.	n.a.	no	no	n.a.	n.a.	no	no	Only.quantified.in.MBE	Only.quantified.in.MBE	no	yes	n.a.	n.a.	no	no	Only.quantified.in.Total	Only.quantified.in.Total	no	yes	n.a.	n.a.	no	no
Dolichyl-diphosphooligosaccharide--protein glycosyltransferase subunit STT3A	STT3A	P46977	STT3A_HUMAN	0	0	0	0	0	0	0	0	0	0	0	0	0	0	0	0	0	0	0	0	0	0	1	1	1	1	0	1	0	6	5	5	0	0	0	0	0	0	0	0	0	0	0	0	0	0	0	0	0	0	0	0	0	0	0	0	0	0	0	0	0	14072000	14599000	8925400	n.a.	n.a.	no	no	n.a.	n.a.	no	no	n.a.	n.a.	no	no	n.a.	n.a.	no	no	Only.quantified.in.Total	Only.quantified.in.Total	no	yes	n.a.	n.a.	no	no
Dolichyl-diphosphooligosaccharide--protein glycosyltransferase subunit STT3B	STT3B	Q8TCJ2	STT3B_HUMAN	0	0	0	0	0	0	0	0	0	0	0	0	0	0	0	0	0	0	0	0	0	0	0	0	0	0	0	0	0	6	5	5	0	0	0	0	0	0	0	0	0	0	0	0	0	0	0	0	0	0	0	0	0	0	0	0	0	0	0	0	0	7818100	10338000	5903100	n.a.	n.a.	no	no	n.a.	n.a.	no	no	n.a.	n.a.	no	no	n.a.	n.a.	no	no	Only.quantified.in.Total	Only.quantified.in.Total	no	yes	n.a.	n.a.	no	no
Dolichyl-phosphate beta-glucosyltransferase	ALG5	Q9Y673	ALG5_HUMAN	0	0	0	0	0	0	0	0	0	0	0	0	0	0	0	0	0	0	0	0	0	0	0	0	0	0	0	0	0	2	4	3	0	0	0	0	0	0	0	0	0	0	0	0	0	0	0	0	0	0	0	0	0	0	0	0	0	0	0	0	0	2023900	1779800	1617800	n.a.	n.a.	no	no	n.a.	n.a.	no	no	n.a.	n.a.	no	no	n.a.	n.a.	no	no	Only.quantified.in.Total	Only.quantified.in.Total	no	yes	n.a.	n.a.	no	no
Dol-P-Man:Man(5)GlcNAc(2)-PP-Dol alpha-1,3-mannosyltransferase	ALG3	Q92685	ALG3_HUMAN	0	0	0	0	0	0	0	0	0	0	0	0	0	0	0	0	0	0	0	0	0	0	0	0	0	0	0	0	0	2	2	2	0	0	0	0	0	0	0	0	0	0	0	0	0	0	0	0	0	0	0	0	0	0	0	0	0	0	0	0	0	0	2019700	1843200	n.a.	n.a.	no	no	n.a.	n.a.	no	no	n.a.	n.a.	no	no	n.a.	n.a.	no	no	Only.quantified.in.Total	Only.quantified.in.Total	no	yes	n.a.	n.a.	no	no
Double-strand break repair protein MRE11A	MRE11	P49959	MRE11_HUMAN	0	0	0	0	0	0	0	0	0	0	0	0	0	0	0	0	0	2	1	2	2	1	0	0	0	0	0	0	0	11	13	9	0	0	0	0	0	0	0	0	0	0	0	0	0	0	0	0	0	2206000	0	2519900	2613200	0	0	0	0	0	0	0	0	16951000	15713000	15302000	n.a.	n.a.	no	no	n.a.	n.a.	no	no	n.a.	n.a.	no	no	n.a.	n.a.	no	no	Only.quantified.in.Total	Only.quantified.in.Total	no	yes	Only.quantified.in.Total	Only.quantified.in.Total	no	yes
Double-strand-break repair protein rad21 homolog	RAD21	O60216	RAD21_HUMAN	0	0	0	0	0	0	0	0	0	0	0	0	0	0	0	0	0	0	0	0	0	0	0	0	0	0	0	0	0	6	7	3	0	0	0	0	0	0	0	0	0	0	0	0	0	0	0	0	0	0	0	0	0	0	0	0	0	0	0	0	0	9593600	10261000	7137900	n.a.	n.a.	no	no	n.a.	n.a.	no	no	n.a.	n.a.	no	no	n.a.	n.a.	no	no	Only.quantified.in.Total	Only.quantified.in.Total	no	yes	n.a.	n.a.	no	no
Double-stranded RNA-binding protein Staufen homolog 2	STAU2	Q9NUL3	STAU2_HUMAN	0	0	0	0	0	0	0	0	0	0	0	0	0	0	0	0	0	0	0	0	0	0	0	0	0	0	0	0	0	1	3	3	0	0	0	0	0	0	0	0	0	0	0	0	0	0	0	0	0	0	0	0	0	0	0	0	0	0	0	0	0	0	530720	0	n.a.	n.a.	no	no	n.a.	n.a.	no	no	n.a.	n.a.	no	no	n.a.	n.a.	no	no	Only.quantified.in.Total	Only.quantified.in.Total	no	yes	n.a.	n.a.	no	no
Double-stranded RNA-specific adenosine deaminase	DSRAD	P55265	DSRAD_HUMAN	0	0	0	0	0	0	0	0	0	0	0	0	0	0	0	0	0	3	2	3	3	2	0	0	0	0	0	1	0	23	30	25	0	0	0	0	0	0	0	0	0	0	0	0	0	0	0	0	0	2866500	4714100	0	5557300	4262300	0	0	0	0	0	0	0	44769000	43306000	29234000	n.a.	n.a.	no	no	n.a.	n.a.	no	no	n.a.	n.a.	no	no	n.a.	n.a.	no	no	Only.quantified.in.Total	Only.quantified.in.Total	no	yes	Only.quantified.in.Total	Only.quantified.in.Total	no	yes
Double-stranded RNA-specific editase 1	RED1	P78563	RED1_HUMAN	0	0	0	0	0	0	0	0	0	0	0	0	0	0	0	0	0	0	0	0	0	0	0	0	0	0	0	0	0	2	2	1	0	0	0	0	0	0	0	0	0	0	0	0	0	0	0	0	0	0	0	0	0	0	0	0	0	0	0	0	0	1915700	0	0	n.a.	n.a.	no	no	n.a.	n.a.	no	no	n.a.	n.a.	no	no	n.a.	n.a.	no	no	Only.quantified.in.Total	Only.quantified.in.Total	no	yes	n.a.	n.a.	no	no
Down syndrome critical region protein 3	DSCR3	O14972	DSCR3_HUMAN	0	0	0	0	0	0	0	0	0	0	0	0	0	0	0	0	0	0	0	0	0	0	0	0	0	0	0	0	0	2	1	2	0	0	0	0	0	0	0	0	0	0	0	0	0	0	0	0	0	0	0	0	0	0	0	0	0	0	0	0	0	851440	0	1087800	n.a.	n.a.	no	no	n.a.	n.a.	no	no	n.a.	n.a.	no	no	n.a.	n.a.	no	no	Only.quantified.in.Total	Only.quantified.in.Total	no	yes	n.a.	n.a.	no	no
Dr1-associated corepressor	NC2A	Q14919	NC2A_HUMAN	0	0	0	0	0	0	0	0	0	0	0	0	0	0	0	0	0	0	0	0	0	0	0	0	0	0	0	0	0	2	2	2	0	0	0	0	0	0	0	0	0	0	0	0	0	0	0	0	0	0	0	0	0	0	0	0	0	0	0	0	0	2345300	2296600	3007600	n.a.	n.a.	no	no	n.a.	n.a.	no	no	n.a.	n.a.	no	no	n.a.	n.a.	no	no	Only.quantified.in.Total	Only.quantified.in.Total	no	yes	n.a.	n.a.	no	no
Drebrin	DREB	Q16643	DREB_HUMAN	1	0	1	2	2	2	0	0	1	1	1	4	0	2	2	4	2	3	1	3	3	2	3	2	2	6	5	4	6	14	15	14	0	0	0	0	0	0	0	0	0	0	0	7400100	0	10976000	0	10077000	0	8646300	0	9518100	10500000	11333000	21165000	13713000	7653500	19347000	15330000	20323000	29009000	38758000	39761000	23960000	-0.495573	0.287941	no	no	Only.quantified.in.MB-	Only.quantified.in.MB-	no	yes	0.400428	0.375613	no	no	n.a.	n.a.	no	no	-0.951258	0.0364399	no	yes	Only.quantified.in.Total	Only.quantified.in.Total	no	yes
Drebrin-like protein	DBNL	Q9UJU6	DBNL_HUMAN	0	0	0	1	0	4	2	1	1	0	4	3	5	2	2	0	4	0	1	1	1	1	0	0	1	1	1	1	2	10	10	10	0	0	0	0	0	5501600	0	0	0	0	4108600	3965800	5877800	0	3211600	0	4147000	0	0	0	0	0	0	0	0	0	0	0	0	9894400	14502000	14442000	n.a.	n.a.	no	no	-0.243421	0.495232	no	no	n.a.	n.a.	no	no	Only.quantified.in.MB+	Only.quantified.in.MB+	yes	no	Only.quantified.in.Total	Only.quantified.in.Total	no	yes	Only.quantified.in.MB+	Only.quantified.in.MB+	yes	no
D-tyrosyl-tRNA(Tyr) deacylase 1	DTD1	Q8TEA8	DTD1_HUMAN	0	0	0	0	0	0	0	0	0	0	0	0	0	0	0	0	0	0	0	0	0	0	0	0	1	0	1	1	1	1	0	1	0	0	0	0	0	0	0	0	0	0	0	0	0	0	0	0	0	0	0	0	0	0	0	0	0	0	0	0	0	1187300	0	0	n.a.	n.a.	no	no	n.a.	n.a.	no	no	n.a.	n.a.	no	no	n.a.	n.a.	no	no	Only.quantified.in.Total	Only.quantified.in.Total	no	yes	n.a.	n.a.	no	no
Dual specificity mitogen-activated protein kinase kinase 1	MP2K1	Q02750	MP2K1_HUMAN	0	0	0	0	0	0	0	0	0	0	0	0	0	0	0	0	0	0	0	0	0	0	2	3	2	1	2	2	2	10	11	12	0	0	0	0	0	0	0	0	0	0	0	0	0	0	0	0	0	0	0	0	0	0	0	0	0	0	0	0	0	29029000	29431000	47076000	n.a.	n.a.	no	no	n.a.	n.a.	no	no	n.a.	n.a.	no	no	n.a.	n.a.	no	no	Only.quantified.in.Total	Only.quantified.in.Total	no	yes	n.a.	n.a.	no	no
Dual specificity mitogen-activated protein kinase kinase 2	MP2K2	P36507	MP2K2_HUMAN	0	0	1	1	2	1	1	1	3	1	2	5	3	1	1	1	4	1	1	1	1	1	1	1	1	1	1	1	2	11	11	12	0	0	0	0	3807500	0	0	0	4102600	0	0	0	3257700	0	0	0	2361800	0	0	0	0	0	0	0	0	0	0	0	0	10944000	12121000	18828000	n.a.	n.a.	no	no	n.a.	n.a.	no	no	n.a.	n.a.	no	no	n.a.	n.a.	no	no	Only.quantified.in.Total	Only.quantified.in.Total	no	yes	n.a.	n.a.	no	no
Dual specificity mitogen-activated protein kinase kinase 3	MP2K3	P46734	MP2K3_HUMAN	0	0	0	0	0	0	0	0	0	0	0	0	0	0	0	0	0	0	0	0	0	0	2	2	2	2	1	0	1	3	3	4	0	0	0	0	0	0	0	0	0	0	0	0	0	0	0	0	0	0	0	0	0	0	0	0	0	0	0	0	0	0	0	646660	n.a.	n.a.	no	no	n.a.	n.a.	no	no	n.a.	n.a.	no	no	n.a.	n.a.	no	no	Only.quantified.in.Total	Only.quantified.in.Total	no	yes	n.a.	n.a.	no	no
Dual specificity mitogen-activated protein kinase kinase 4	MP2K4	P45985	MP2K4_HUMAN	0	0	0	0	0	0	0	0	0	0	0	0	0	0	0	0	0	0	0	0	0	0	0	0	0	0	0	0	0	1	1	1	0	0	0	0	0	0	0	0	0	0	0	0	0	0	0	0	0	0	0	0	0	0	0	0	0	0	0	0	0	0	0	2069000	n.a.	n.a.	no	no	n.a.	n.a.	no	no	n.a.	n.a.	no	no	n.a.	n.a.	no	no	Only.quantified.in.Total	Only.quantified.in.Total	no	yes	n.a.	n.a.	no	no
Dual specificity mitogen-activated protein kinase kinase 6	MP2K6	P52564	MP2K6_HUMAN	1	0	0	1	0	1	1	0	0	0	1	1	1	0	0	1	1	1	1	1	1	1	2	2	2	2	1	0	1	5	7	6	0	0	0	0	0	0	0	0	0	0	0	0	2836700	0	0	0	0	0	0	0	0	0	4338600	3701100	3807500	12126000	0	0	0	5546200	6715900	7927600	Only.quantified.in.MB+	Only.quantified.in.MB+	yes	no	n.a.	n.a.	no	no	0.848118	0.104907	yes	no	n.a.	n.a.	no	no	1.07072	0.013945	yes	no	n.a.	n.a.	no	no
Dual specificity mitogen-activated protein kinase kinase 7	MP2K7	O14733	MP2K7_HUMAN	0	0	0	0	0	0	0	0	0	0	0	0	0	0	0	0	0	0	0	0	0	0	0	0	0	0	0	0	0	2	3	3	0	0	0	0	0	0	0	0	0	0	0	0	0	0	0	0	0	0	0	0	0	0	0	0	0	0	0	0	0	0	1615400	1809000	n.a.	n.a.	no	no	n.a.	n.a.	no	no	n.a.	n.a.	no	no	n.a.	n.a.	no	no	Only.quantified.in.Total	Only.quantified.in.Total	no	yes	n.a.	n.a.	no	no
Dual specificity protein kinase TTK	TTK	P33981	TTK_HUMAN	0	0	0	0	0	0	0	0	0	0	0	0	0	0	0	0	0	0	0	0	0	0	0	0	0	0	0	0	0	0	0	0	0	0	0	0	0	0	0	0	0	0	0	0	0	0	0	0	0	0	0	0	0	0	0	0	0	0	0	0	0	0	0	0	n.a.	n.a.	no	no	n.a.	n.a.	no	no	n.a.	n.a.	no	no	n.a.	n.a.	no	no	n.a.	n.a.	no	no	n.a.	n.a.	no	no
Dual specificity protein phosphatase 12	DUS12	Q9UNI6	DUS12_HUMAN	0	0	0	0	0	0	0	0	0	0	0	0	0	0	0	0	0	0	0	0	0	0	0	0	0	0	0	0	0	2	3	3	0	0	0	0	0	0	0	0	0	0	0	0	0	0	0	0	0	0	0	0	0	0	0	0	0	0	0	0	0	3914900	3406600	4203200	n.a.	n.a.	no	no	n.a.	n.a.	no	no	n.a.	n.a.	no	no	n.a.	n.a.	no	no	Only.quantified.in.Total	Only.quantified.in.Total	no	yes	n.a.	n.a.	no	no
Dual specificity protein phosphatase 23	DUS23	Q9BVJ7	DUS23_HUMAN	0	0	0	0	0	0	0	0	0	0	0	0	0	0	0	0	0	0	0	0	0	0	1	1	1	1	1	0	1	4	5	5	0	0	0	0	0	0	0	0	0	0	0	0	0	0	0	0	0	0	0	0	0	0	0	0	0	0	0	0	0	2825800	2600600	6244100	n.a.	n.a.	no	no	n.a.	n.a.	no	no	n.a.	n.a.	no	no	n.a.	n.a.	no	no	Only.quantified.in.Total	Only.quantified.in.Total	no	yes	n.a.	n.a.	no	no
Dual specificity protein phosphatase 3	DUS3	P51452	DUS3_HUMAN	0	0	0	0	0	0	0	0	0	0	0	0	0	0	0	0	0	0	0	0	0	0	2	2	2	1	1	1	2	2	5	7	0	0	0	0	0	0	0	0	0	0	0	0	0	0	0	0	0	0	0	0	0	0	9006500	10560000	8855100	0	0	0	9420500	0	6403300	8708200	Only.quantified.in.MB-	Only.quantified.in.MB-	no	yes	n.a.	n.a.	no	no	Only.quantified.in.MBE	Only.quantified.in.MBE	no	yes	n.a.	n.a.	no	no	Only.quantified.in.Total	Only.quantified.in.Total	no	yes	n.a.	n.a.	no	no
Dual specificity protein phosphatase 9	DUS9	Q99956	DUS9_HUMAN	0	0	0	0	0	0	0	0	0	0	0	0	0	0	0	0	0	0	0	0	0	0	0	0	0	0	0	0	0	1	2	1	0	0	0	0	0	0	0	0	0	0	0	0	0	0	0	0	0	0	0	0	0	0	0	0	0	0	0	0	0	0	1355800	0	n.a.	n.a.	no	no	n.a.	n.a.	no	no	n.a.	n.a.	no	no	n.a.	n.a.	no	no	Only.quantified.in.Total	Only.quantified.in.Total	no	yes	n.a.	n.a.	no	no
Dynactin subunit 1	DCTN1	Q14203	DCTN1_HUMAN	0	1	0	0	0	2	1	0	0	0	0	0	0	0	0	2	2	0	0	0	0	0	1	4	2	1	2	1	5	26	25	20	0	0	0	0	0	2154600	0	0	0	0	0	0	0	0	0	5092600	1703300	0	0	0	0	0	0	5049600	6304700	0	7602000	0	16722000	27335000	39378000	12056000	-0.940174	0.0666087	no	no	0.601005	0.16293	no	no	0.85199	0.0370487	yes	no	n.a.	n.a.	no	no	-1.53514	0.0197462	no	yes	n.a.	n.a.	no	no
Dynactin subunit 2	DCTN2	Q13561	DCTN2_HUMAN	0	0	0	0	0	2	2	1	2	1	2	2	2	1	0	1	2	0	0	0	0	0	4	4	4	2	6	4	7	15	16	17	0	0	0	0	0	2881600	3477500	0	4195100	0	2782100	2756800	3640900	0	0	0	2361700	0	0	0	0	0	28640000	31391000	23798000	23238000	30552000	20211000	30326000	31499000	28891000	33799000	0.106028	0.818241	no	no	-0.157266	0.628131	no	no	-0.0591979	0.83935	no	no	Only.quantified.in.MB+	Only.quantified.in.MB+	yes	no	-0.233759	0.492967	no	no	Only.quantified.in.MB+	Only.quantified.in.MB+	yes	no
Dynactin subunit 3	DCTN3	O75935	DCTN3_HUMAN	0	0	0	0	0	0	0	0	0	0	0	0	0	0	0	0	0	0	0	0	0	0	0	0	0	0	0	0	0	3	4	3	0	0	0	0	0	0	0	0	0	0	0	0	0	0	0	0	0	0	0	0	0	0	0	0	0	0	0	0	0	0	3504300	6266500	n.a.	n.a.	no	no	n.a.	n.a.	no	no	n.a.	n.a.	no	no	n.a.	n.a.	no	no	Only.quantified.in.Total	Only.quantified.in.Total	no	yes	n.a.	n.a.	no	no
Dynactin subunit 4	DCTN4	Q9UJW0	DCTN4_HUMAN	0	0	0	0	0	0	0	0	0	0	0	0	0	0	0	0	0	0	0	0	0	0	0	0	0	0	0	0	0	5	4	4	0	0	0	0	0	0	0	0	0	0	0	0	0	0	0	0	0	0	0	0	0	0	0	0	0	0	0	0	0	4059100	4294500	3869700	n.a.	n.a.	no	no	n.a.	n.a.	no	no	n.a.	n.a.	no	no	n.a.	n.a.	no	no	Only.quantified.in.Total	Only.quantified.in.Total	no	yes	n.a.	n.a.	no	no
Dynactin subunit 6	DCTN6	O00399	DCTN6_HUMAN	0	0	0	0	0	0	0	0	0	0	0	0	0	0	0	0	0	0	0	0	0	0	0	0	0	0	0	0	0	2	2	3	0	0	0	0	0	0	0	0	0	0	0	0	0	0	0	0	0	0	0	0	0	0	0	0	0	0	0	0	0	2396300	2616300	2737000	n.a.	n.a.	no	no	n.a.	n.a.	no	no	n.a.	n.a.	no	no	n.a.	n.a.	no	no	Only.quantified.in.Total	Only.quantified.in.Total	no	yes	n.a.	n.a.	no	no
Dynamin-1-like protein	DNM1L	O00429	DNM1L_HUMAN	4	6	3	4	3	8	7	3	4	5	8	9	5	5	3	7	8	4	3	4	5	4	9	8	7	4	5	3	6	29	26	26	10892000	10171000	10775000	16574000	13852000	10907000	10625000	8234600	6216200	5997500	14033000	19921000	10944000	10180000	11856000	8889200	17717000	6082200	15773000	12260000	11653000	12516000	35538000	35136000	27726000	22973000	37742000	19958000	41493000	78105000	74197000	50209000	0.0331375	0.951901	no	no	-0.508866	0.0645307	no	yes	-0.146462	0.661099	no	no	-0.457912	0.1003	no	yes	-1.17019	0.0191061	no	yes	-0.322736	0.25748	no	no
Dynamin-2	DYN2	P50570	DYN2_HUMAN	2	3	2	2	1	4	6	2	4	2	4	5	4	2	4	4	6	3	3	3	3	2	2	4	4	1	5	2	7	27	23	18	0	5040400	0	0	0	6545400	5568500	0	10721000	6651000	5970100	12334000	7114600	0	15337000	5706500	11989000	8382200	8149700	8519600	7056100	9992600	0	6611600	7663700	0	22697000	0	23419000	37579000	35389000	21796000	0.717866	0.226964	no	no	-0.344149	0.277318	no	no	1.7466	0.000319976	yes	no	-0.262045	0.429667	no	no	-0.199474	0.621967	no	no	-0.149648	0.59696	no	no
Dynamin-binding protein	DNMBP	Q6XZF7	DNMBP_HUMAN	0	0	0	0	0	0	0	0	0	0	0	0	0	0	0	0	0	0	0	0	0	0	0	0	0	0	0	0	0	2	2	1	0	0	0	0	0	0	0	0	0	0	0	0	0	0	0	0	0	0	0	0	0	0	0	0	0	0	0	0	0	865050	0	0	n.a.	n.a.	no	no	n.a.	n.a.	no	no	n.a.	n.a.	no	no	n.a.	n.a.	no	no	Only.quantified.in.Total	Only.quantified.in.Total	no	yes	n.a.	n.a.	no	no
Dynamin-like 120 kDa protein, mitochondrial	OPA1	O60313	OPA1_HUMAN	0	0	0	0	0	0	0	0	0	0	0	0	0	0	0	0	1	1	1	1	2	1	0	0	1	0	0	0	0	14	15	11	0	0	0	0	0	0	0	0	0	0	0	0	0	0	0	0	0	0	0	0	5090100	0	0	0	0	0	0	0	0	23523000	21212000	16767000	n.a.	n.a.	no	no	n.a.	n.a.	no	no	n.a.	n.a.	no	no	n.a.	n.a.	no	no	Only.quantified.in.Total	Only.quantified.in.Total	no	yes	n.a.	n.a.	no	no
Dynein assembly factor 5, axonemal	DAAF5	Q86Y56	DAAF5_HUMAN	0	0	0	0	0	0	0	0	0	0	0	0	0	0	0	0	0	0	0	0	0	0	1	0	0	0	0	0	0	8	6	9	0	0	0	0	0	0	0	0	0	0	0	0	0	0	0	0	0	0	0	0	0	0	0	0	0	0	0	0	0	8165200	8171200	8071000	n.a.	n.a.	no	no	n.a.	n.a.	no	no	n.a.	n.a.	no	no	n.a.	n.a.	no	no	Only.quantified.in.Total	Only.quantified.in.Total	no	yes	n.a.	n.a.	no	no
Dynein heavy chain 2, axonemal	DYH2	Q9P225	DYH2_HUMAN	1	0	0	1	0	1	1	1	0	1	2	0	1	1	0	0	2	1	1	1	0	0	0	0	0	0	0	0	0	0	0	0	0	0	0	0	0	10734000	0	0	0	0	0	0	0	0	0	0	0	0	0	0	0	0	0	0	0	0	0	0	0	0	0	0	n.a.	n.a.	no	no	n.a.	n.a.	no	no	n.a.	n.a.	no	no	n.a.	n.a.	no	no	n.a.	n.a.	no	no	n.a.	n.a.	no	no
Dynein heavy chain 8, axonemal	DYH8	Q96JB1	DYH8_HUMAN	0	0	0	0	0	0	0	0	0	0	1	0	1	1	0	0	0	1	1	1	1	1	0	0	0	0	0	0	0	0	0	0	0	0	0	0	0	0	0	0	0	0	0	0	0	0	0	0	0	0	0	0	598030	0	0	0	0	0	0	0	0	0	0	0	n.a.	n.a.	no	no	n.a.	n.a.	no	no	n.a.	n.a.	no	no	n.a.	n.a.	no	no	n.a.	n.a.	no	no	n.a.	n.a.	no	no
Dynein heavy chain 9, axonemal	DYH9	Q9NYC9	DYH9_HUMAN	0	0	0	0	0	0	0	0	0	0	0	0	0	0	0	0	0	0	0	0	0	0	0	0	0	0	0	0	0	0	1	1	0	0	0	0	0	0	0	0	0	0	0	0	0	0	0	0	0	0	0	0	0	0	0	0	0	0	0	0	0	0	0	11270000	n.a.	n.a.	no	no	n.a.	n.a.	no	no	n.a.	n.a.	no	no	n.a.	n.a.	no	no	Only.quantified.in.Total	Only.quantified.in.Total	no	yes	n.a.	n.a.	no	no
Dynein light chain 1, cytoplasmic	DYL1	P63167	DYL1_HUMAN	0	0	0	0	0	0	0	0	0	0	0	0	0	0	0	0	0	0	0	0	0	0	1	1	1	1	2	0	1	4	4	4	0	0	0	0	0	0	0	0	0	0	0	0	0	0	0	0	0	0	0	0	0	0	0	0	0	0	30341000	0	0	28417000	26622000	31500000	Only.quantified.in.MB+	Only.quantified.in.MB+	yes	no	n.a.	n.a.	no	no	Only.quantified.in.MB+	Only.quantified.in.MB+	yes	no	n.a.	n.a.	no	no	-0.269823	0.466491	no	no	n.a.	n.a.	no	no
Dynein light chain 2, cytoplasmic	DYL2	Q96FJ2	DYL2_HUMAN	0	0	0	0	0	0	0	0	0	0	0	0	0	0	0	0	0	0	0	0	0	0	0	0	0	0	0	0	0	3	3	2	0	0	0	0	0	0	0	0	0	0	0	0	0	0	0	0	0	0	0	0	0	0	0	0	0	0	0	0	0	2355400	3188800	0	n.a.	n.a.	no	no	n.a.	n.a.	no	no	n.a.	n.a.	no	no	n.a.	n.a.	no	no	Only.quantified.in.Total	Only.quantified.in.Total	no	yes	n.a.	n.a.	no	no
Dynein light chain roadblock-type 1	DLRB1	Q9NP97	DLRB1_HUMAN	0	0	0	0	0	0	0	0	0	0	0	0	0	0	0	0	0	0	0	0	0	0	3	3	3	2	4	2	3	4	5	5	0	0	0	0	0	0	0	0	0	0	0	0	0	0	0	0	0	0	0	0	0	0	21111000	6156500	15468000	0	30583000	13845000	27841000	19645000	20273000	27105000	1.15527	0.0819144	no	no	n.a.	n.a.	no	no	0.720819	0.271357	no	no	n.a.	n.a.	no	no	n.a.	n.a.	no	no	n.a.	n.a.	no	no
Dystonin	DYST	Q03001	DYST_HUMAN	0	0	0	0	0	0	0	0	0	0	0	0	0	0	0	0	0	0	0	0	0	0	2	1	2	0	1	2	2	10	13	5	0	0	0	0	0	0	0	0	0	0	0	0	0	0	0	0	0	0	0	0	0	0	0	0	0	0	0	0	0	6688000	4782600	2814600	n.a.	n.a.	no	no	n.a.	n.a.	no	no	n.a.	n.a.	no	no	n.a.	n.a.	no	no	Only.quantified.in.Total	Only.quantified.in.Total	no	yes	n.a.	n.a.	no	no
Dystroglycan	DAG1	Q14118	DAG1_HUMAN	0	0	0	0	0	0	0	0	0	0	0	0	0	0	0	0	0	0	0	0	0	0	2	3	2	2	2	0	2	8	9	8	0	0	0	0	0	0	0	0	0	0	0	0	0	0	0	0	0	0	0	0	0	0	18329000	25006000	24809000	0	0	0	9805200	11798000	13112000	13266000	Only.quantified.in.MB-	Only.quantified.in.MB-	no	yes	n.a.	n.a.	no	no	Only.quantified.in.MBE	Only.quantified.in.MBE	no	yes	n.a.	n.a.	no	no	Only.quantified.in.Total	Only.quantified.in.Total	no	yes	n.a.	n.a.	no	no
Dystrophin	DMD	P11532	DMD_HUMAN	0	0	0	0	0	0	0	0	0	0	0	0	0	0	0	0	0	0	0	0	0	0	0	0	0	0	0	0	0	3	4	3	0	0	0	0	0	0	0	0	0	0	0	0	0	0	0	0	0	0	0	0	0	0	0	0	0	0	0	0	0	2482800	3302400	2976200	n.a.	n.a.	no	no	n.a.	n.a.	no	no	n.a.	n.a.	no	no	n.a.	n.a.	no	no	Only.quantified.in.Total	Only.quantified.in.Total	no	yes	n.a.	n.a.	no	no
E2/E3 hybrid ubiquitin-protein ligase UBE2O	UBE2O	Q9C0C9	UBE2O_HUMAN	0	0	0	0	0	0	0	0	0	0	0	0	0	0	0	0	0	0	0	0	0	0	2	1	1	0	1	0	2	10	10	10	0	0	0	0	0	0	0	0	0	0	0	0	0	0	0	0	0	0	0	0	0	0	4679700	0	0	0	0	0	0	13821000	9862100	7412100	n.a.	n.a.	no	no	n.a.	n.a.	no	no	Only.quantified.in.MBE	Only.quantified.in.MBE	no	yes	n.a.	n.a.	no	no	Only.quantified.in.Total	Only.quantified.in.Total	no	yes	n.a.	n.a.	no	no
E3 ISG15--protein ligase HERC5	HERC5	Q9UII4	HERC5_HUMAN	0	0	0	0	0	0	0	0	0	0	0	0	0	0	0	0	0	0	0	0	0	0	0	0	0	0	0	0	0	1	2	1	0	0	0	0	0	0	0	0	0	0	0	0	0	0	0	0	0	0	0	0	0	0	0	0	0	0	0	0	0	0	1640100	0	n.a.	n.a.	no	no	n.a.	n.a.	no	no	n.a.	n.a.	no	no	n.a.	n.a.	no	no	Only.quantified.in.Total	Only.quantified.in.Total	no	yes	n.a.	n.a.	no	no
E3 SUMO-protein ligase NSE2	NSE2	Q96MF7	NSE2_HUMAN	0	0	0	0	0	0	0	0	0	0	0	0	0	0	0	0	0	0	0	0	0	0	0	0	0	0	0	0	0	1	1	2	0	0	0	0	0	0	0	0	0	0	0	0	0	0	0	0	0	0	0	0	0	0	0	0	0	0	0	0	0	0	0	1012200	n.a.	n.a.	no	no	n.a.	n.a.	no	no	n.a.	n.a.	no	no	n.a.	n.a.	no	no	Only.quantified.in.Total	Only.quantified.in.Total	no	yes	n.a.	n.a.	no	no
E3 SUMO-protein ligase PIAS1	PIAS1	O75925	PIAS1_HUMAN	0	0	0	0	0	0	0	0	0	0	0	0	0	0	0	0	0	0	0	0	0	0	0	0	0	0	0	0	0	0	1	0	0	0	0	0	0	0	0	0	0	0	0	0	0	0	0	0	0	0	0	0	0	0	0	0	0	0	0	0	0	0	396160	0	n.a.	n.a.	no	no	n.a.	n.a.	no	no	n.a.	n.a.	no	no	n.a.	n.a.	no	no	Only.quantified.in.Total	Only.quantified.in.Total	no	yes	n.a.	n.a.	no	no
E3 SUMO-protein ligase RanBP2	RBP2	P49792	RBP2_HUMAN	0	0	0	0	0	0	0	0	0	0	0	0	0	0	0	0	1	10	7	10	10	9	1	0	1	1	1	2	2	59	62	41	0	0	0	0	0	0	0	0	0	0	0	0	0	0	0	0	0	16694000	10303000	18627000	20913000	20421000	0	0	0	0	0	0	0	296340000	324960000	138770000	n.a.	n.a.	no	no	n.a.	n.a.	no	no	n.a.	n.a.	no	no	n.a.	n.a.	no	no	Only.quantified.in.Total	Only.quantified.in.Total	no	yes	Only.quantified.in.Total	Only.quantified.in.Total	no	yes
E3 ubiquitin/ISG15 ligase TRIM25	TRI25	Q14258	TRI25_HUMAN	1	1	1	0	0	2	2	0	1	0	2	3	3	0	0	2	3	2	2	2	2	2	1	1	1	3	3	2	3	12	13	14	0	0	0	0	0	3246800	3078900	0	0	0	3480200	3898900	4046600	0	0	3000000	3290400	0	0	0	0	0	0	0	0	15128000	11145000	0	11254000	16757000	16428000	16204000	0.313326	0.487099	no	no	-0.186208	0.634526	no	no	Only.quantified.in.MB+	Only.quantified.in.MB+	yes	no	Only.quantified.in.MB+	Only.quantified.in.MB+	yes	no	-0.342281	0.317466	no	no	Only.quantified.in.MB+	Only.quantified.in.MB+	yes	no
E3 ubiquitin-protein ligase AMFR	AMFR	Q9UKV5	AMFR_HUMAN	0	0	0	0	0	0	0	0	0	0	0	0	0	0	0	0	0	0	0	0	0	0	0	0	0	0	0	0	0	1	0	0	0	0	0	0	0	0	0	0	0	0	0	0	0	0	0	0	0	0	0	0	0	0	0	0	0	0	0	0	0	578400	0	0	n.a.	n.a.	no	no	n.a.	n.a.	no	no	n.a.	n.a.	no	no	n.a.	n.a.	no	no	Only.quantified.in.Total	Only.quantified.in.Total	no	yes	n.a.	n.a.	no	no
E3 ubiquitin-protein ligase ARIH1	ARI1	Q9Y4X5	ARI1_HUMAN	0	0	0	0	0	0	0	0	0	0	0	0	0	0	0	0	0	0	0	0	0	0	0	0	0	0	0	0	1	1	3	3	0	0	0	0	0	0	0	0	0	0	0	0	0	0	0	0	0	0	0	0	0	0	0	0	0	0	0	0	0	0	2767500	3424600	n.a.	n.a.	no	no	n.a.	n.a.	no	no	n.a.	n.a.	no	no	n.a.	n.a.	no	no	Only.quantified.in.Total	Only.quantified.in.Total	no	yes	n.a.	n.a.	no	no
E3 ubiquitin-protein ligase ARIH2	ARI2	O95376	ARI2_HUMAN	0	0	0	0	0	0	0	0	0	0	0	0	0	0	0	0	0	0	0	0	0	0	0	0	0	0	0	0	0	2	2	2	0	0	0	0	0	0	0	0	0	0	0	0	0	0	0	0	0	0	0	0	0	0	0	0	0	0	0	0	0	0	1500900	3330200	n.a.	n.a.	no	no	n.a.	n.a.	no	no	n.a.	n.a.	no	no	n.a.	n.a.	no	no	Only.quantified.in.Total	Only.quantified.in.Total	no	yes	n.a.	n.a.	no	no
E3 ubiquitin-protein ligase BRE1A	BRE1A	Q5VTR2	BRE1A_HUMAN	0	0	0	0	0	0	0	0	0	0	0	0	0	0	0	0	0	0	0	0	0	0	0	0	0	0	0	0	0	14	12	8	0	0	0	0	0	0	0	0	0	0	0	0	0	0	0	0	0	0	0	0	0	0	0	0	0	0	0	0	0	11135000	9217600	7767100	n.a.	n.a.	no	no	n.a.	n.a.	no	no	n.a.	n.a.	no	no	n.a.	n.a.	no	no	Only.quantified.in.Total	Only.quantified.in.Total	no	yes	n.a.	n.a.	no	no
E3 ubiquitin-protein ligase BRE1B	BRE1B	O75150	BRE1B_HUMAN	0	0	0	0	0	0	0	0	0	0	0	0	0	0	0	0	0	0	0	0	0	0	0	0	0	0	0	0	0	10	11	7	0	0	0	0	0	0	0	0	0	0	0	0	0	0	0	0	0	0	0	0	0	0	0	0	0	0	0	0	0	11392000	10385000	8767300	n.a.	n.a.	no	no	n.a.	n.a.	no	no	n.a.	n.a.	no	no	n.a.	n.a.	no	no	Only.quantified.in.Total	Only.quantified.in.Total	no	yes	n.a.	n.a.	no	no
E3 ubiquitin-protein ligase CHIP	CHIP	Q9UNE7	CHIP_HUMAN	0	0	0	0	0	0	0	0	0	0	0	0	0	0	0	0	0	0	0	0	0	0	3	1	3	0	1	0	1	7	9	10	0	0	0	0	0	0	0	0	0	0	0	0	0	0	0	0	0	0	0	0	0	0	16662000	0	13074000	0	0	0	0	13157000	14782000	24464000	n.a.	n.a.	no	no	n.a.	n.a.	no	no	Only.quantified.in.MBE	Only.quantified.in.MBE	no	yes	n.a.	n.a.	no	no	Only.quantified.in.Total	Only.quantified.in.Total	no	yes	n.a.	n.a.	no	no
E3 ubiquitin-protein ligase DTX3L	DTX3L	Q8TDB6	DTX3L_HUMAN	0	0	0	0	0	0	0	0	0	0	0	0	0	0	0	0	0	0	0	0	0	0	1	1	1	0	0	1	0	1	1	1	0	0	0	0	0	0	0	0	0	0	0	0	0	0	0	0	0	0	0	0	0	0	0	0	0	0	0	0	0	0	0	849710	n.a.	n.a.	no	no	n.a.	n.a.	no	no	n.a.	n.a.	no	no	n.a.	n.a.	no	no	Only.quantified.in.Total	Only.quantified.in.Total	no	yes	n.a.	n.a.	no	no
E3 ubiquitin-protein ligase Hakai	HAKAI	Q75N03	HAKAI_HUMAN	0	0	0	0	0	0	0	0	0	0	0	0	0	0	0	0	0	0	0	0	0	0	0	0	0	0	0	0	0	0	1	1	0	0	0	0	0	0	0	0	0	0	0	0	0	0	0	0	0	0	0	0	0	0	0	0	0	0	0	0	0	0	0	649830	n.a.	n.a.	no	no	n.a.	n.a.	no	no	n.a.	n.a.	no	no	n.a.	n.a.	no	no	Only.quantified.in.Total	Only.quantified.in.Total	no	yes	n.a.	n.a.	no	no
E3 ubiquitin-protein ligase HECTD1	HECD1	Q9ULT8	HECD1_HUMAN	0	0	0	0	0	0	0	0	0	0	0	0	0	0	0	0	0	0	0	0	0	0	0	0	0	0	0	0	0	13	14	7	0	0	0	0	0	0	0	0	0	0	0	0	0	0	0	0	0	0	0	0	0	0	0	0	0	0	0	0	0	9657600	9257800	5303700	n.a.	n.a.	no	no	n.a.	n.a.	no	no	n.a.	n.a.	no	no	n.a.	n.a.	no	no	Only.quantified.in.Total	Only.quantified.in.Total	no	yes	n.a.	n.a.	no	no
E3 ubiquitin-protein ligase HECTD3	HECD3	Q5T447	HECD3_HUMAN	0	0	0	0	0	0	0	0	0	0	0	0	0	0	0	0	0	0	0	0	0	0	0	0	0	0	0	0	0	0	1	1	0	0	0	0	0	0	0	0	0	0	0	0	0	0	0	0	0	0	0	0	0	0	0	0	0	0	0	0	0	0	0	0	n.a.	n.a.	no	no	n.a.	n.a.	no	no	n.a.	n.a.	no	no	n.a.	n.a.	no	no	n.a.	n.a.	no	no	n.a.	n.a.	no	no
E3 ubiquitin-protein ligase HERC2	HERC2	O95714	HERC2_HUMAN	0	0	0	0	0	0	0	0	0	0	0	0	0	0	0	0	0	0	0	0	0	0	0	0	0	0	0	0	0	1	3	0	0	0	0	0	0	0	0	0	0	0	0	0	0	0	0	0	0	0	0	0	0	0	0	0	0	0	0	0	0	0	661610	0	n.a.	n.a.	no	no	n.a.	n.a.	no	no	n.a.	n.a.	no	no	n.a.	n.a.	no	no	Only.quantified.in.Total	Only.quantified.in.Total	no	yes	n.a.	n.a.	no	no
E3 ubiquitin-protein ligase HUWE1	HUWE1	Q7Z6Z7	HUWE1_HUMAN	0	0	0	0	0	0	0	0	0	0	0	0	0	0	0	0	0	8	6	7	8	7	6	4	5	0	1	1	1	38	42	28	0	0	0	0	0	0	0	0	0	0	0	0	0	0	0	0	0	9391500	7274300	11863000	13525000	15598000	14010000	6585400	12524000	0	0	0	0	67133000	69849000	18225000	n.a.	n.a.	no	no	n.a.	n.a.	no	no	Only.quantified.in.MBE	Only.quantified.in.MBE	no	yes	n.a.	n.a.	no	no	Only.quantified.in.Total	Only.quantified.in.Total	no	yes	Only.quantified.in.Total	Only.quantified.in.Total	no	yes
E3 ubiquitin-protein ligase KCMF1	KCMF1	Q9P0J7	KCMF1_HUMAN	0	0	0	0	0	0	0	0	0	0	0	0	0	0	0	0	0	0	0	0	0	0	0	0	0	0	0	0	0	1	1	0	0	0	0	0	0	0	0	0	0	0	0	0	0	0	0	0	0	0	0	0	0	0	0	0	0	0	0	0	0	0	0	0	n.a.	n.a.	no	no	n.a.	n.a.	no	no	n.a.	n.a.	no	no	n.a.	n.a.	no	no	n.a.	n.a.	no	no	n.a.	n.a.	no	no
E3 ubiquitin-protein ligase listerin	LTN1	O94822	LTN1_HUMAN	0	0	0	0	0	0	0	0	0	0	0	0	0	0	0	0	0	0	0	0	0	0	0	0	0	0	0	0	0	1	3	3	0	0	0	0	0	0	0	0	0	0	0	0	0	0	0	0	0	0	0	0	0	0	0	0	0	0	0	0	0	0	1874200	1528000	n.a.	n.a.	no	no	n.a.	n.a.	no	no	n.a.	n.a.	no	no	n.a.	n.a.	no	no	Only.quantified.in.Total	Only.quantified.in.Total	no	yes	n.a.	n.a.	no	no
E3 ubiquitin-protein ligase LRSAM1	LRSM1	Q6UWE0	LRSM1_HUMAN	0	0	0	0	0	0	0	0	0	0	0	0	0	0	0	0	0	0	0	0	0	0	0	0	0	0	0	0	0	5	5	4	0	0	0	0	0	0	0	0	0	0	0	0	0	0	0	0	0	0	0	0	0	0	0	0	0	0	0	0	0	2969200	2478300	3530600	n.a.	n.a.	no	no	n.a.	n.a.	no	no	n.a.	n.a.	no	no	n.a.	n.a.	no	no	Only.quantified.in.Total	Only.quantified.in.Total	no	yes	n.a.	n.a.	no	no
E3 ubiquitin-protein ligase MARCH5	MARH5	Q9NX47	MARH5_HUMAN	0	0	0	0	0	0	0	0	0	0	0	0	0	0	0	0	0	0	0	0	0	0	0	0	0	0	0	0	0	2	2	2	0	0	0	0	0	0	0	0	0	0	0	0	0	0	0	0	0	0	0	0	0	0	0	0	0	0	0	0	0	2144900	0	0	n.a.	n.a.	no	no	n.a.	n.a.	no	no	n.a.	n.a.	no	no	n.a.	n.a.	no	no	Only.quantified.in.Total	Only.quantified.in.Total	no	yes	n.a.	n.a.	no	no
E3 ubiquitin-protein ligase Midline-1	TRI18	O15344	TRI18_HUMAN	0	0	0	0	0	0	0	0	0	0	0	0	0	0	0	0	0	0	0	0	0	0	0	0	0	0	0	0	0	1	0	1	0	0	0	0	0	0	0	0	0	0	0	0	0	0	0	0	0	0	0	0	0	0	0	0	0	0	0	0	0	0	0	0	n.a.	n.a.	no	no	n.a.	n.a.	no	no	n.a.	n.a.	no	no	n.a.	n.a.	no	no	n.a.	n.a.	no	no	n.a.	n.a.	no	no
E3 ubiquitin-protein ligase MYCBP2	MYCB2	O75592	MYCB2_HUMAN	0	0	0	0	0	0	0	0	0	0	0	0	0	0	0	0	0	0	0	0	0	0	0	0	0	0	0	0	0	0	0	0	0	0	0	0	0	0	0	0	0	0	0	0	0	0	0	0	0	0	0	0	0	0	0	0	0	0	0	0	0	0	0	0	n.a.	n.a.	no	no	n.a.	n.a.	no	no	n.a.	n.a.	no	no	n.a.	n.a.	no	no	n.a.	n.a.	no	no	n.a.	n.a.	no	no
E3 ubiquitin-protein ligase NEDD4	NEDD4	P46934	NEDD4_HUMAN	0	0	0	0	0	0	0	0	0	0	0	0	0	0	0	0	0	0	0	0	0	0	0	1	0	0	0	0	0	3	2	2	0	0	0	0	0	0	0	0	0	0	0	0	0	0	0	0	0	0	0	0	0	0	0	0	0	0	0	0	0	16266000	0	14283000	n.a.	n.a.	no	no	n.a.	n.a.	no	no	n.a.	n.a.	no	no	n.a.	n.a.	no	no	Only.quantified.in.Total	Only.quantified.in.Total	no	yes	n.a.	n.a.	no	no
E3 ubiquitin-protein ligase RAD18	RAD18	Q9NS91	RAD18_HUMAN	0	0	0	0	0	0	0	0	0	0	0	0	0	0	0	0	0	0	0	0	0	0	1	1	1	0	0	0	0	2	2	2	0	0	0	0	0	0	0	0	0	0	0	0	0	0	0	0	0	0	0	0	0	0	0	0	0	0	0	0	0	0	9910600	14093000	n.a.	n.a.	no	no	n.a.	n.a.	no	no	n.a.	n.a.	no	no	n.a.	n.a.	no	no	Only.quantified.in.Total	Only.quantified.in.Total	no	yes	n.a.	n.a.	no	no
E3 ubiquitin-protein ligase RBBP6	RBBP6	Q7Z6E9	RBBP6_HUMAN	0	0	0	0	0	0	0	0	0	0	0	0	0	0	0	0	0	0	0	0	0	0	0	0	0	0	0	0	0	0	1	0	0	0	0	0	0	0	0	0	0	0	0	0	0	0	0	0	0	0	0	0	0	0	0	0	0	0	0	0	0	0	0	0	n.a.	n.a.	no	no	n.a.	n.a.	no	no	n.a.	n.a.	no	no	n.a.	n.a.	no	no	n.a.	n.a.	no	no	n.a.	n.a.	no	no
E3 ubiquitin-protein ligase RBX1	RBX1	P62877	RBX1_HUMAN	0	0	0	0	0	0	0	0	0	0	0	0	0	0	0	0	0	0	0	0	0	0	1	0	1	0	1	1	0	2	2	2	0	0	0	0	0	0	0	0	0	0	0	0	0	0	0	0	0	0	0	0	0	0	0	0	0	0	0	0	0	6532400	6050200	9290800	n.a.	n.a.	no	no	n.a.	n.a.	no	no	n.a.	n.a.	no	no	n.a.	n.a.	no	no	Only.quantified.in.Total	Only.quantified.in.Total	no	yes	n.a.	n.a.	no	no
E3 ubiquitin-protein ligase RING1	RING1	Q06587	RING1_HUMAN	0	0	0	0	0	0	0	0	0	0	0	0	0	0	0	0	0	0	0	0	0	0	0	0	0	0	0	0	0	4	4	4	0	0	0	0	0	0	0	0	0	0	0	0	0	0	0	0	0	0	0	0	0	0	0	0	0	0	0	0	0	5516500	5229000	6298400	n.a.	n.a.	no	no	n.a.	n.a.	no	no	n.a.	n.a.	no	no	n.a.	n.a.	no	no	Only.quantified.in.Total	Only.quantified.in.Total	no	yes	n.a.	n.a.	no	no
E3 ubiquitin-protein ligase RING2	RING2	Q99496	RING2_HUMAN	0	0	0	0	0	0	0	0	0	0	0	0	0	0	0	0	0	0	0	0	0	0	0	0	0	0	0	0	0	3	4	4	0	0	0	0	0	0	0	0	0	0	0	0	0	0	0	0	0	0	0	0	0	0	0	0	0	0	0	0	0	1863000	1345100	1797800	n.a.	n.a.	no	no	n.a.	n.a.	no	no	n.a.	n.a.	no	no	n.a.	n.a.	no	no	Only.quantified.in.Total	Only.quantified.in.Total	no	yes	n.a.	n.a.	no	no
E3 ubiquitin-protein ligase RNF114	RN114	Q9Y508	RN114_HUMAN	0	0	0	0	0	0	0	0	0	0	0	0	0	0	0	0	0	0	0	0	0	0	1	1	1	1	1	0	0	1	2	2	0	0	0	0	0	0	0	0	0	0	0	0	0	0	0	0	0	0	0	0	0	0	0	0	0	0	0	0	0	0	2417300	3653000	n.a.	n.a.	no	no	n.a.	n.a.	no	no	n.a.	n.a.	no	no	n.a.	n.a.	no	no	Only.quantified.in.Total	Only.quantified.in.Total	no	yes	n.a.	n.a.	no	no
E3 ubiquitin-protein ligase RNF115	RN115	Q9Y4L5	RN115_HUMAN	0	0	0	0	0	0	0	0	0	0	0	0	0	0	0	0	0	0	0	0	0	0	0	0	0	0	0	0	0	0	0	1	0	0	0	0	0	0	0	0	0	0	0	0	0	0	0	0	0	0	0	0	0	0	0	0	0	0	0	0	0	0	0	315210	n.a.	n.a.	no	no	n.a.	n.a.	no	no	n.a.	n.a.	no	no	n.a.	n.a.	no	no	Only.quantified.in.Total	Only.quantified.in.Total	no	yes	n.a.	n.a.	no	no
E3 ubiquitin-protein ligase RNF126	RN126	Q9BV68	RN126_HUMAN	0	0	0	0	0	0	0	0	0	0	0	0	0	0	0	0	0	0	0	0	0	0	0	0	0	0	0	0	0	0	1	0	0	0	0	0	0	0	0	0	0	0	0	0	0	0	0	0	0	0	0	0	0	0	0	0	0	0	0	0	0	0	1449100	0	n.a.	n.a.	no	no	n.a.	n.a.	no	no	n.a.	n.a.	no	no	n.a.	n.a.	no	no	Only.quantified.in.Total	Only.quantified.in.Total	no	yes	n.a.	n.a.	no	no
E3 ubiquitin-protein ligase RNF181	RN181	Q9P0P0	RN181_HUMAN	0	0	0	0	0	0	0	0	0	0	0	0	0	0	0	0	0	0	0	0	0	0	0	0	0	0	0	0	0	1	1	2	0	0	0	0	0	0	0	0	0	0	0	0	0	0	0	0	0	0	0	0	0	0	0	0	0	0	0	0	0	0	0	4003500	n.a.	n.a.	no	no	n.a.	n.a.	no	no	n.a.	n.a.	no	no	n.a.	n.a.	no	no	Only.quantified.in.Total	Only.quantified.in.Total	no	yes	n.a.	n.a.	no	no
E3 ubiquitin-protein ligase RNF213	RN213	Q63HN8	RN213_HUMAN	0	0	0	0	0	0	0	0	0	0	0	0	0	0	0	0	0	0	0	0	0	0	0	0	0	0	0	0	0	22	21	8	0	0	0	0	0	0	0	0	0	0	0	0	0	0	0	0	0	0	0	0	0	0	0	0	0	0	0	0	0	17027000	13804000	6998800	n.a.	n.a.	no	no	n.a.	n.a.	no	no	n.a.	n.a.	no	no	n.a.	n.a.	no	no	Only.quantified.in.Total	Only.quantified.in.Total	no	yes	n.a.	n.a.	no	no
E3 ubiquitin-protein ligase RNF5	RNF5	Q99942	RNF5_HUMAN	0	0	0	0	0	0	0	0	0	0	0	0	0	0	0	0	0	0	0	0	0	0	0	0	0	0	0	0	0	1	1	1	0	0	0	0	0	0	0	0	0	0	0	0	0	0	0	0	0	0	0	0	0	0	0	0	0	0	0	0	0	0	0	1015200	n.a.	n.a.	no	no	n.a.	n.a.	no	no	n.a.	n.a.	no	no	n.a.	n.a.	no	no	Only.quantified.in.Total	Only.quantified.in.Total	no	yes	n.a.	n.a.	no	no
E3 ubiquitin-protein ligase SMURF2	SMUF2	Q9HAU4	SMUF2_HUMAN	0	0	0	0	0	0	0	0	0	0	0	0	0	0	0	0	0	0	0	0	0	0	0	0	0	0	0	0	0	1	2	2	0	0	0	0	0	0	0	0	0	0	0	0	0	0	0	0	0	0	0	0	0	0	0	0	0	0	0	0	0	0	0	0	n.a.	n.a.	no	no	n.a.	n.a.	no	no	n.a.	n.a.	no	no	n.a.	n.a.	no	no	n.a.	n.a.	no	no	n.a.	n.a.	no	no
E3 ubiquitin-protein ligase TRIM21	RO52	P19474	RO52_HUMAN	0	0	0	0	0	0	0	0	0	0	0	0	0	0	0	0	0	0	0	0	0	0	0	0	0	0	0	0	0	2	1	2	0	0	0	0	0	0	0	0	0	0	0	0	0	0	0	0	0	0	0	0	0	0	0	0	0	0	0	0	0	2140500	0	1894200	n.a.	n.a.	no	no	n.a.	n.a.	no	no	n.a.	n.a.	no	no	n.a.	n.a.	no	no	Only.quantified.in.Total	Only.quantified.in.Total	no	yes	n.a.	n.a.	no	no
E3 ubiquitin-protein ligase TRIM22	TRI22	Q8IYM9	TRI22_HUMAN	1	1	1	0	1	1	1	1	1	1	1	1	0	1	1	1	1	1	1	1	1	1	0	0	0	0	0	0	0	0	0	0	0	0	0	0	0	0	0	0	0	0	0	0	0	0	0	0	0	0	0	0	0	0	0	0	0	0	0	0	0	0	0	0	n.a.	n.a.	no	no	n.a.	n.a.	no	no	n.a.	n.a.	no	no	n.a.	n.a.	no	no	n.a.	n.a.	no	no	n.a.	n.a.	no	no
E3 ubiquitin-protein ligase TRIM32	TRI32	Q13049	TRI32_HUMAN	0	0	0	0	0	0	0	0	0	1	0	1	0	0	0	1	1	0	0	0	0	0	0	0	0	0	0	0	0	3	2	3	0	0	0	0	0	0	0	0	0	0	0	0	0	0	0	0	885730	0	0	0	0	0	0	0	0	0	0	0	0	1732100	1319600	1687900	n.a.	n.a.	no	no	n.a.	n.a.	no	no	n.a.	n.a.	no	no	n.a.	n.a.	no	no	Only.quantified.in.Total	Only.quantified.in.Total	no	yes	n.a.	n.a.	no	no
E3 ubiquitin-protein ligase TRIM33	TRI33	Q9UPN9	TRI33_HUMAN	0	0	0	0	0	0	0	0	0	0	0	0	0	0	0	0	0	0	0	0	0	0	0	0	0	0	0	0	0	4	5	3	0	0	0	0	0	0	0	0	0	0	0	0	0	0	0	0	0	0	0	0	0	0	0	0	0	0	0	0	0	2256100	2719400	2169700	n.a.	n.a.	no	no	n.a.	n.a.	no	no	n.a.	n.a.	no	no	n.a.	n.a.	no	no	Only.quantified.in.Total	Only.quantified.in.Total	no	yes	n.a.	n.a.	no	no
E3 ubiquitin-protein ligase TRIM56	TRI56	Q9BRZ2	TRI56_HUMAN	0	0	0	0	0	0	0	0	0	0	0	0	0	0	0	0	0	0	0	0	0	0	0	0	0	0	0	0	0	1	3	1	0	0	0	0	0	0	0	0	0	0	0	0	0	0	0	0	0	0	0	0	0	0	0	0	0	0	0	0	0	0	1557900	0	n.a.	n.a.	no	no	n.a.	n.a.	no	no	n.a.	n.a.	no	no	n.a.	n.a.	no	no	Only.quantified.in.Total	Only.quantified.in.Total	no	yes	n.a.	n.a.	no	no
E3 ubiquitin-protein ligase TRIP12	TRIPC	Q14669	TRIPC_HUMAN	0	0	0	0	0	0	0	0	0	0	0	0	0	0	0	0	0	0	0	0	0	0	0	0	0	0	0	0	0	1	1	1	0	0	0	0	0	0	0	0	0	0	0	0	0	0	0	0	0	0	0	0	0	0	0	0	0	0	0	0	0	0	0	0	n.a.	n.a.	no	no	n.a.	n.a.	no	no	n.a.	n.a.	no	no	n.a.	n.a.	no	no	n.a.	n.a.	no	no	n.a.	n.a.	no	no
E3 ubiquitin-protein ligase UBR1	UBR1	Q8IWV7	UBR1_HUMAN	0	0	0	0	0	0	0	0	0	0	0	0	0	0	0	0	0	0	0	0	0	0	0	0	0	0	0	0	0	2	2	1	0	0	0	0	0	0	0	0	0	0	0	0	0	0	0	0	0	0	0	0	0	0	0	0	0	0	0	0	0	0	0	0	n.a.	n.a.	no	no	n.a.	n.a.	no	no	n.a.	n.a.	no	no	n.a.	n.a.	no	no	n.a.	n.a.	no	no	n.a.	n.a.	no	no
E3 ubiquitin-protein ligase UBR2	UBR2	Q8IWV8	UBR2_HUMAN	0	0	0	0	0	0	0	0	0	0	0	0	0	0	0	0	0	0	0	0	0	0	0	0	0	0	0	0	0	3	2	2	0	0	0	0	0	0	0	0	0	0	0	0	0	0	0	0	0	0	0	0	0	0	0	0	0	0	0	0	0	0	0	1343700	n.a.	n.a.	no	no	n.a.	n.a.	no	no	n.a.	n.a.	no	no	n.a.	n.a.	no	no	Only.quantified.in.Total	Only.quantified.in.Total	no	yes	n.a.	n.a.	no	no
E3 ubiquitin-protein ligase UBR4	UBR4	Q5T4S7	UBR4_HUMAN	0	0	0	0	0	1	1	0	0	0	1	1	1	0	0	0	2	2	2	3	3	3	2	3	3	0	2	0	3	49	55	33	0	0	0	0	0	0	0	0	0	0	0	0	0	0	0	0	0	0	0	0	0	5451300	6358000	4790900	5334800	0	2508500	0	6683400	61280000	70833000	13960000	-1.94011	0.00845263	no	no	n.a.	n.a.	no	no	-0.887099	0.0166204	no	yes	n.a.	n.a.	no	no	-3.76496	0.000691457	no	yes	n.a.	n.a.	no	no
E3 ubiquitin-protein ligase UBR5	UBR5	O95071	UBR5_HUMAN	0	0	0	0	0	0	0	0	0	0	0	0	0	0	0	0	0	0	0	0	0	0	0	0	0	0	0	0	0	14	13	7	0	0	0	0	0	0	0	0	0	0	0	0	0	0	0	0	0	0	0	0	0	0	0	0	0	0	0	0	0	7205200	9597200	4860300	n.a.	n.a.	no	no	n.a.	n.a.	no	no	n.a.	n.a.	no	no	n.a.	n.a.	no	no	Only.quantified.in.Total	Only.quantified.in.Total	no	yes	n.a.	n.a.	no	no
E3 ubiquitin-protein ligase UHRF1	UHRF1	Q96T88	UHRF1_HUMAN	0	0	0	0	0	0	0	0	0	0	0	0	0	0	0	0	0	0	0	0	0	0	0	0	0	0	0	0	0	7	8	4	0	0	0	0	0	0	0	0	0	0	0	0	0	0	0	0	0	0	0	0	0	0	0	0	0	0	0	0	0	5316500	6299500	4238400	n.a.	n.a.	no	no	n.a.	n.a.	no	no	n.a.	n.a.	no	no	n.a.	n.a.	no	no	Only.quantified.in.Total	Only.quantified.in.Total	no	yes	n.a.	n.a.	no	no
E3 ubiquitin-protein ligase UHRF2	UHRF2	Q96PU4	UHRF2_HUMAN	0	0	0	0	0	0	0	0	0	0	0	0	0	0	0	0	0	0	0	0	0	0	0	0	0	0	0	0	0	1	1	1	0	0	0	0	0	0	0	0	0	0	0	0	0	0	0	0	0	0	0	0	0	0	0	0	0	0	0	0	0	0	0	0	n.a.	n.a.	no	no	n.a.	n.a.	no	no	n.a.	n.a.	no	no	n.a.	n.a.	no	no	n.a.	n.a.	no	no	n.a.	n.a.	no	no
E3 ubiquitin-protein ligase XIAP	XIAP	P98170	XIAP_HUMAN	0	0	0	0	0	0	0	0	0	0	0	0	0	0	0	0	0	0	0	0	0	0	0	0	0	0	0	0	0	0	0	1	0	0	0	0	0	0	0	0	0	0	0	0	0	0	0	0	0	0	0	0	0	0	0	0	0	0	0	0	0	0	0	660890	n.a.	n.a.	no	no	n.a.	n.a.	no	no	n.a.	n.a.	no	no	n.a.	n.a.	no	no	Only.quantified.in.Total	Only.quantified.in.Total	no	yes	n.a.	n.a.	no	no
E3 ubiquitin-protein ligase ZFP91	ZFP91	Q96JP5	ZFP91_HUMAN	0	0	0	0	0	0	0	0	0	0	0	0	0	0	0	0	0	0	0	0	0	0	0	0	0	0	0	0	0	1	2	2	0	0	0	0	0	0	0	0	0	0	0	0	0	0	0	0	0	0	0	0	0	0	0	0	0	0	0	0	0	0	0	1505100	n.a.	n.a.	no	no	n.a.	n.a.	no	no	n.a.	n.a.	no	no	n.a.	n.a.	no	no	Only.quantified.in.Total	Only.quantified.in.Total	no	yes	n.a.	n.a.	no	no
E3 UFM1-protein ligase 1	UFL1	O94874	UFL1_HUMAN	0	0	0	0	0	0	0	0	0	0	0	0	0	0	0	0	0	0	0	0	0	0	0	0	0	0	0	0	0	10	9	9	0	0	0	0	0	0	0	0	0	0	0	0	0	0	0	0	0	0	0	0	0	0	0	0	0	0	0	0	0	7304000	6686000	6612400	n.a.	n.a.	no	no	n.a.	n.a.	no	no	n.a.	n.a.	no	no	n.a.	n.a.	no	no	Only.quantified.in.Total	Only.quantified.in.Total	no	yes	n.a.	n.a.	no	no
Early endosome antigen 1	EEA1	Q15075	EEA1_HUMAN	0	0	0	0	0	0	0	0	0	0	0	0	0	0	0	0	0	0	0	0	0	0	0	0	0	0	0	0	0	20	24	10	0	0	0	0	0	0	0	0	0	0	0	0	0	0	0	0	0	0	0	0	0	0	0	0	0	0	0	0	0	19651000	17407000	10550000	n.a.	n.a.	no	no	n.a.	n.a.	no	no	n.a.	n.a.	no	no	n.a.	n.a.	no	no	Only.quantified.in.Total	Only.quantified.in.Total	no	yes	n.a.	n.a.	no	no
Echinoderm microtubule-associated protein-like 2	EMAL2	O95834	EMAL2_HUMAN	0	0	0	0	0	0	0	0	0	0	0	0	0	0	0	0	0	0	0	0	0	0	2	1	2	1	0	1	1	5	6	6	0	0	0	0	0	0	0	0	0	0	0	0	0	0	0	0	0	0	0	0	0	0	5813700	0	7975600	0	0	0	0	5292100	5271300	11670000	n.a.	n.a.	no	no	n.a.	n.a.	no	no	Only.quantified.in.MBE	Only.quantified.in.MBE	no	yes	n.a.	n.a.	no	no	Only.quantified.in.Total	Only.quantified.in.Total	no	yes	n.a.	n.a.	no	no
Echinoderm microtubule-associated protein-like 3	EMAL3	Q32P44	EMAL3_HUMAN	0	0	0	0	0	0	0	0	0	0	0	0	0	0	0	0	0	0	0	0	0	0	0	0	0	0	0	0	0	2	2	2	0	0	0	0	0	0	0	0	0	0	0	0	0	0	0	0	0	0	0	0	0	0	0	0	0	0	0	0	0	873130	744610	673780	n.a.	n.a.	no	no	n.a.	n.a.	no	no	n.a.	n.a.	no	no	n.a.	n.a.	no	no	Only.quantified.in.Total	Only.quantified.in.Total	no	yes	n.a.	n.a.	no	no
Echinoderm microtubule-associated protein-like 4	EMAL4	Q9HC35	EMAL4_HUMAN	0	0	0	0	0	0	0	0	0	0	0	0	0	0	0	0	0	0	0	0	0	0	2	2	1	1	3	1	2	13	12	11	0	0	0	0	0	0	0	0	0	0	0	0	0	0	0	0	0	0	0	0	0	0	6465300	0	0	0	11066000	0	9395200	11195000	10461000	8012600	0.668365	0.184753	no	no	n.a.	n.a.	no	no	-0.21528	0.695955	no	no	n.a.	n.a.	no	no	n.a.	n.a.	no	no	n.a.	n.a.	no	no
EF-hand domain-containing protein D2	EFHD2	Q96C19	EFHD2_HUMAN	1	1	1	1	1	2	2	0	1	0	4	4	3	2	2	0	3	1	1	1	1	1	6	5	4	5	5	2	4	13	11	13	0	0	0	0	0	0	0	0	0	0	4480800	3261200	5167400	0	0	0	3627400	0	0	0	0	0	39288000	38622000	41158000	27368000	35512000	26795000	44515000	29336000	24851000	38019000	-0.147729	0.754914	no	no	-0.266682	0.476303	no	no	-0.34783	0.244215	no	no	n.a.	n.a.	no	no	0.0428328	0.903846	no	no	n.a.	n.a.	no	no
EGF-containing fibulin-like extracellular matrix protein 1	FBLN3	Q12805	FBLN3_HUMAN	0	0	0	0	0	0	0	0	0	0	0	0	0	0	0	0	0	0	0	0	0	0	0	0	0	0	0	0	0	0	1	0	0	0	0	0	0	0	0	0	0	0	0	0	0	0	0	0	0	0	0	0	0	0	0	0	0	0	0	0	0	0	0	0	n.a.	n.a.	no	no	n.a.	n.a.	no	no	n.a.	n.a.	no	no	n.a.	n.a.	no	no	n.a.	n.a.	no	no	n.a.	n.a.	no	no
EGF-like repeat and discoidin I-like domain-containing protein 3	EDIL3	O43854	EDIL3_HUMAN	2	1	1	1	2	3	3	2	2	4	4	1	2	1	2	3	3	0	0	0	0	0	1	1	1	1	2	0	3	0	0	0	0	0	0	0	0	0	14327000	0	26251000	25961000	16212000	0	0	0	0	11294000	0	0	0	0	0	0	0	0	0	0	13925000	0	7554300	0	0	0	0.188839	0.824057	no	no	0.14046	0.67559	no	no	Only.quantified.in.MB+	Only.quantified.in.MB+	yes	no	Only.quantified.in.MB+	Only.quantified.in.MB+	yes	no	Only.quantified.in.MB+	Only.quantified.in.MB+	yes	no	Only.quantified.in.MB+	Only.quantified.in.MB+	yes	no
Egl nine homolog 1	EGLN1	Q9GZT9	EGLN1_HUMAN	0	0	0	0	0	0	0	0	0	0	0	0	0	0	0	0	0	0	0	0	0	0	0	0	0	0	0	0	0	1	1	1	0	0	0	0	0	0	0	0	0	0	0	0	0	0	0	0	0	0	0	0	0	0	0	0	0	0	0	0	0	0	0	0	n.a.	n.a.	no	no	n.a.	n.a.	no	no	n.a.	n.a.	no	no	n.a.	n.a.	no	no	n.a.	n.a.	no	no	n.a.	n.a.	no	no
EH domain-binding protein 1-like protein 1	EH1L1	Q8N3D4	EH1L1_HUMAN	0	0	0	0	0	0	0	0	0	0	0	1	0	0	0	0	1	1	0	1	1	1	0	0	0	0	0	0	0	2	7	2	0	0	0	0	0	0	0	0	0	0	0	1221100	0	0	0	0	0	0	0	0	0	0	0	0	0	0	0	0	0	3909800	16125000	7010500	n.a.	n.a.	no	no	n.a.	n.a.	no	no	n.a.	n.a.	no	no	n.a.	n.a.	no	no	Only.quantified.in.Total	Only.quantified.in.Total	no	yes	n.a.	n.a.	no	no
EH domain-containing protein 1	EHD1	Q9H4M9	EHD1_HUMAN	0	0	0	0	0	4	1	0	1	2	4	4	1	0	0	2	5	1	1	1	1	1	2	3	1	0	3	1	6	16	19	19	0	0	0	0	0	2297200	0	0	0	2500200	2899300	5496800	0	0	0	5687800	3019100	0	0	0	0	0	0	12419000	0	0	9489900	0	21558000	16893000	16566000	14216000	-1.41447	0.0261663	no	no	-1.06762	0.0462471	no	yes	0.518568	0.394698	no	no	Only.quantified.in.MB+	Only.quantified.in.MB+	yes	no	0.128025	0.80464	no	no	Only.quantified.in.MB+	Only.quantified.in.MB+	yes	no
EH domain-containing protein 2	EHD2	Q9NZN4	EHD2_HUMAN	2	0	1	2	1	2	3	2	3	0	2	2	2	2	2	0	5	0	0	0	0	2	2	2	2	0	1	0	1	11	10	8	0	0	0	0	0	0	2800200	0	0	0	0	0	0	0	0	0	4973200	0	0	0	0	0	0	0	0	0	0	0	0	8175600	8902400	7859800	n.a.	n.a.	no	no	n.a.	n.a.	no	no	n.a.	n.a.	no	no	n.a.	n.a.	no	no	Only.quantified.in.Total	Only.quantified.in.Total	no	yes	n.a.	n.a.	no	no
EH domain-containing protein 4	EHD4	Q9H223	EHD4_HUMAN	1	1	1	0	1	1	0	2	1	3	2	5	2	1	1	3	3	1	1	1	2	1	4	4	4	2	3	2	5	11	14	13	0	0	0	0	0	0	0	0	0	4172000	0	5173100	0	0	0	4245000	0	0	0	0	0	0	8294700	9855300	12654000	10602000	12575000	8052200	15429000	9600900	9927100	9909600	0.0508977	0.916694	no	no	0.446589	0.168637	no	no	0.191172	0.566884	no	no	n.a.	n.a.	no	no	0.234919	0.478344	no	no	n.a.	n.a.	no	no
EKC/KEOPS complex subunit LAGE3	LAGE3	Q14657	LAGE3_HUMAN	0	0	0	0	0	0	0	0	0	0	0	0	0	0	0	0	0	0	0	0	0	0	0	0	0	0	0	0	0	1	1	1	0	0	0	0	0	0	0	0	0	0	0	0	0	0	0	0	0	0	0	0	0	0	0	0	0	0	0	0	0	0	0	1295000	n.a.	n.a.	no	no	n.a.	n.a.	no	no	n.a.	n.a.	no	no	n.a.	n.a.	no	no	Only.quantified.in.Total	Only.quantified.in.Total	no	yes	n.a.	n.a.	no	no
EKC/KEOPS complex subunit TPRKB	TPRKB	Q9Y3C4	TPRKB_HUMAN	0	0	0	0	0	0	0	0	0	0	0	0	0	0	0	0	0	0	0	0	0	0	0	0	0	0	0	0	0	1	1	1	0	0	0	0	0	0	0	0	0	0	0	0	0	0	0	0	0	0	0	0	0	0	0	0	0	0	0	0	0	0	0	0	n.a.	n.a.	no	no	n.a.	n.a.	no	no	n.a.	n.a.	no	no	n.a.	n.a.	no	no	n.a.	n.a.	no	no	n.a.	n.a.	no	no
ELAV-like protein 1	ELAV1	Q15717	ELAV1_HUMAN	0	0	0	0	0	0	0	0	0	0	1	1	0	0	0	1	1	4	3	4	4	3	2	2	2	0	2	1	3	16	18	17	0	0	0	0	0	0	0	0	0	0	0	0	0	0	0	0	0	15935000	15057000	18847000	19055000	21697000	11521000	14455000	11709000	0	8843100	0	23264000	41857000	104790000	140240000	-1.0695	0.0655281	no	no	n.a.	n.a.	no	no	-0.238068	0.4364	no	no	n.a.	n.a.	no	no	-3.40203	0.000190915	no	yes	Only.quantified.in.Total	Only.quantified.in.Total	no	yes
ELAV-like protein 2	ELAV2	Q12926	ELAV2_HUMAN	0	0	0	0	0	0	0	0	0	0	0	0	0	0	0	0	0	0	0	0	0	0	0	0	0	0	0	0	0	4	4	4	0	0	0	0	0	0	0	0	0	0	0	0	0	0	0	0	0	0	0	0	0	0	0	0	0	0	0	0	0	0	0	960620	n.a.	n.a.	no	no	n.a.	n.a.	no	no	n.a.	n.a.	no	no	n.a.	n.a.	no	no	Only.quantified.in.Total	Only.quantified.in.Total	no	yes	n.a.	n.a.	no	no
Electron transfer flavoprotein subunit alpha, mitochondrial	ETFA	P13804	ETFA_HUMAN	0	0	0	1	0	0	0	0	0	0	0	2	1	1	0	2	2	1	1	1	1	1	4	3	4	1	0	3	3	14	13	13	0	0	0	0	0	0	0	0	0	0	0	1920500	0	0	0	2620500	1938900	0	0	0	0	0	12814000	10018000	18247000	0	0	12099000	8856000	100450000	95059000	110130000	Only.quantified.in.MB-	Only.quantified.in.MB-	no	yes	Only.quantified.in.MB-	Only.quantified.in.MB-	no	yes	Only.quantified.in.MBE	Only.quantified.in.MBE	no	yes	n.a.	n.a.	no	no	Only.quantified.in.Total	Only.quantified.in.Total	no	yes	n.a.	n.a.	no	no
Electron transfer flavoprotein subunit beta	ETFB	P38117	ETFB_HUMAN	1	1	0	2	0	0	0	0	0	0	0	1	1	1	1	0	1	2	2	3	3	3	5	5	5	0	0	2	2	17	18	18	0	0	0	0	0	0	0	0	0	0	0	0	0	0	0	0	0	7103500	7538400	8377900	8499200	9914300	21535000	24682000	23437000	0	0	11294000	4127400	92306000	79063000	145310000	Only.quantified.in.MB-	Only.quantified.in.MB-	no	yes	n.a.	n.a.	no	no	Only.quantified.in.MBE	Only.quantified.in.MBE	no	yes	n.a.	n.a.	no	no	Only.quantified.in.Total	Only.quantified.in.Total	no	yes	Only.quantified.in.Total	Only.quantified.in.Total	no	yes
ELKS/Rab6-interacting/CAST family member 1	RB6I2	Q8IUD2	RB6I2_HUMAN	0	0	0	0	0	0	0	0	0	0	0	0	0	0	0	0	0	0	0	0	0	0	2	3	2	4	5	2	2	12	16	7	0	0	0	0	0	0	0	0	0	0	0	0	0	0	0	0	0	0	0	0	0	0	0	0	0	12068000	18252000	0	7690900	10610000	10502000	8347600	-0.282134	0.767412	no	no	n.a.	n.a.	no	no	Only.quantified.in.MB+	Only.quantified.in.MB+	yes	no	n.a.	n.a.	no	no	0.604447	0.131005	yes	no	n.a.	n.a.	no	no
Elongation factor 1-alpha 1	EF1A1	P68104	EF1A1_HUMAN	8	11	9	8	7	15	14	8	11	10	15	16	13	8	10	13	14	9	9	10	9	10	20	18	19	21	26	21	26	28	27	29	1624600000	1342100000	1544500000	1832000000	2070500000	1642200000	1443200000	1329200000	2815700000	652030000	1715000000	1446400000	1760700000	1455700000	2563500000	596540000	2000400000	911100000	1416500000	878390000	980890000	1166400000	1410900000	1967300000	2111000000	3204900000	3262400000	2793800000	3438700000	3387100000	2966300000	3703000000	0.0610605	0.88637	no	no	-0.0322085	0.921875	no	no	0.842853	0.030942	yes	no	-0.183328	0.519971	no	no	-0.04603	0.88641	no	no	0.476661	0.0950798	yes	no
Elongation factor 1-beta	EF1B	P24534	EF1B_HUMAN	3	2	1	2	0	3	2	1	3	0	4	4	4	1	2	4	4	2	1	2	2	2	7	7	6	6	6	6	6	12	12	11	0	0	0	0	0	0	0	0	0	0	10517000	11937000	14453000	0	0	8973500	15528000	0	0	0	0	0	41352000	19270000	21873000	71849000	31119000	85115000	42194000	90532000	82939000	82744000	-0.341844	0.614036	no	no	-1.00318	0.00834693	no	yes	n.a.	n.a.	no	no	n.a.	n.a.	no	no	-0.851663	0.0705235	no	yes	n.a.	n.a.	no	no
Elongation factor 1-delta	EF1D	P29692	EF1D_HUMAN	6	6	5	5	3	7	7	4	8	5	9	8	8	4	7	8	9	4	2	3	4	4	11	11	10	7	12	10	10	16	18	18	41901000	39312000	40576000	53808000	13308000	100530000	113490000	72557000	121920000	24487000	102160000	147140000	97439000	92737000	190570000	88808000	130940000	59281000	51502000	66761000	74807000	66898000	452960000	383530000	399070000	845070000	343010000	724140000	471730000	341600000	334810000	439940000	-0.118454	0.850254	no	no	-0.590789	0.073827	no	yes	0.390206	0.363907	no	no	1.21043	0.00259351	yes	no	0.544342	0.238233	no	no	0.327699	0.258719	no	no
Elongation factor 1-gamma	EF1G	P26641	EF1G_HUMAN	7	10	9	6	6	13	11	6	9	6	12	13	12	6	10	9	12	9	10	11	10	11	16	14	16	11	10	12	14	23	23	23	121300000	84976000	128950000	183850000	151050000	114590000	94202000	76387000	113000000	38338000	101310000	100650000	122950000	113110000	176560000	67045000	143130000	84204000	122840000	94119000	91183000	113540000	440480000	467690000	467790000	437020000	438660000	535770000	582440000	551200000	525740000	593110000	-0.35146	0.423932	no	no	-0.452029	0.117054	no	no	-0.0664288	0.799139	no	no	-0.621205	0.0288577	no	yes	-0.344674	0.295625	no	no	-0.246658	0.313808	no	no
Elongation factor 2	EF2	P13639	EF2_HUMAN	17	23	19	18	20	27	28	17	23	19	28	30	22	16	23	23	27	22	21	22	22	20	34	35	31	30	32	30	29	53	55	52	652890000	344950000	491750000	774340000	999600000	385900000	365250000	429080000	780560000	165910000	526810000	467940000	452420000	396770000	851140000	171130000	587240000	788480000	712920000	823330000	882600000	919310000	1360600000	1468000000	1461700000	1383600000	1217500000	1039900000	1091400000	1535900000	1519800000	1781000000	0.284862	0.515404	no	no	-0.133363	0.703651	no	no	-0.139073	0.601318	no	no	-0.611336	0.0719466	no	yes	-0.309043	0.34914	no	no	-1.03756	0.00126103	no	yes
Elongation factor G, mitochondrial	EFGM	Q96RP9	EFGM_HUMAN	0	0	0	0	0	0	0	0	0	0	0	0	0	0	0	0	0	0	0	0	0	0	0	0	0	0	0	0	0	10	10	14	0	0	0	0	0	0	0	0	0	0	0	0	0	0	0	0	0	0	0	0	0	0	0	0	0	0	0	0	0	24555000	23698000	24996000	n.a.	n.a.	no	no	n.a.	n.a.	no	no	n.a.	n.a.	no	no	n.a.	n.a.	no	no	Only.quantified.in.Total	Only.quantified.in.Total	no	yes	n.a.	n.a.	no	no
Elongation factor Ts, mitochondrial	EFTS	P43897	EFTS_HUMAN	0	0	0	0	0	0	0	0	0	0	0	0	0	0	0	0	0	1	1	1	0	1	0	0	0	0	0	0	0	8	7	9	0	0	0	0	0	0	0	0	0	0	0	0	0	0	0	0	0	0	0	4312400	0	0	0	0	0	0	0	0	0	18123000	16207000	23789000	n.a.	n.a.	no	no	n.a.	n.a.	no	no	n.a.	n.a.	no	no	n.a.	n.a.	no	no	Only.quantified.in.Total	Only.quantified.in.Total	no	yes	n.a.	n.a.	no	no
Elongation factor Tu GTP-binding domain-containing protein 1	ETUD1	Q7Z2Z2	ETUD1_HUMAN	0	0	0	0	0	0	0	0	0	0	0	0	0	0	0	0	0	0	0	0	0	0	0	0	0	0	0	0	0	3	4	4	0	0	0	0	0	0	0	0	0	0	0	0	0	0	0	0	0	0	0	0	0	0	0	0	0	0	0	0	0	2480600	3128600	2020400	n.a.	n.a.	no	no	n.a.	n.a.	no	no	n.a.	n.a.	no	no	n.a.	n.a.	no	no	Only.quantified.in.Total	Only.quantified.in.Total	no	yes	n.a.	n.a.	no	no
Elongation factor Tu, mitochondrial	EFTU	P49411	EFTU_HUMAN	2	2	2	2	2	1	0	0	1	0	2	7	2	2	2	5	5	2	3	3	3	3	7	9	9	3	1	6	5	27	26	25	11572000	12670000	11247000	14545000	15038000	0	0	0	0	0	2906400	10943000	9577500	13604000	11921000	25285000	13345000	13896000	31608000	17893000	17742000	20006000	63022000	69212000	68115000	15955000	0	63807000	38385000	232540000	226330000	275290000	-1.47477	0.0275768	no	no	-2.56842	2.60947e-07	no	yes	-1.8973	0.000271243	no	yes	-1.88941	1.09973e-05	no	yes	-3.80704	2.2191e-06	no	yes	-2.17455	5.93238e-06	no	yes
Elongation of very long chain fatty acids protein 1	ELOV1	Q9BW60	ELOV1_HUMAN	0	0	0	0	0	0	0	0	0	0	0	0	0	0	0	0	0	0	0	0	0	0	0	0	0	0	0	0	0	2	2	1	0	0	0	0	0	0	0	0	0	0	0	0	0	0	0	0	0	0	0	0	0	0	0	0	0	0	0	0	0	2363000	2273000	0	n.a.	n.a.	no	no	n.a.	n.a.	no	no	n.a.	n.a.	no	no	n.a.	n.a.	no	no	Only.quantified.in.Total	Only.quantified.in.Total	no	yes	n.a.	n.a.	no	no
Elongation of very long chain fatty acids protein 5	ELOV5	Q9NYP7	ELOV5_HUMAN	0	0	0	0	0	0	0	0	0	0	0	0	0	0	0	0	0	0	0	0	0	0	0	0	0	0	0	0	0	2	2	2	0	0	0	0	0	0	0	0	0	0	0	0	0	0	0	0	0	0	0	0	0	0	0	0	0	0	0	0	0	4105500	5024700	5103300	n.a.	n.a.	no	no	n.a.	n.a.	no	no	n.a.	n.a.	no	no	n.a.	n.a.	no	no	Only.quantified.in.Total	Only.quantified.in.Total	no	yes	n.a.	n.a.	no	no
Elongator complex protein 1	ELP1	O95163	ELP1_HUMAN	0	0	0	0	0	0	0	0	0	0	0	0	0	0	0	0	0	0	0	0	0	0	1	2	1	0	2	1	3	19	20	18	0	0	0	0	0	0	0	0	0	0	0	0	0	0	0	0	0	0	0	0	0	0	0	7373000	0	0	0	0	7003200	20105000	32716000	24353000	Only.quantified.in.MB-	Only.quantified.in.MB-	no	yes	n.a.	n.a.	no	no	Only.quantified.in.MBE	Only.quantified.in.MBE	no	yes	n.a.	n.a.	no	no	Only.quantified.in.Total	Only.quantified.in.Total	no	yes	n.a.	n.a.	no	no
Elongator complex protein 2	ELP2	Q6IA86	ELP2_HUMAN	0	0	0	0	0	0	0	0	0	0	0	0	0	0	0	0	0	0	0	0	0	0	0	0	0	0	0	0	1	3	8	5	0	0	0	0	0	0	0	0	0	0	0	0	0	0	0	0	0	0	0	0	0	0	0	0	0	0	0	0	0	7694300	7364900	6221400	n.a.	n.a.	no	no	n.a.	n.a.	no	no	n.a.	n.a.	no	no	n.a.	n.a.	no	no	Only.quantified.in.Total	Only.quantified.in.Total	no	yes	n.a.	n.a.	no	no
Elongator complex protein 3	ELP3	Q9H9T3	ELP3_HUMAN	0	1	0	0	0	1	0	0	0	0	0	2	0	0	0	0	2	0	0	0	0	0	0	1	0	0	1	0	1	8	7	6	0	0	0	0	0	0	0	0	0	0	0	853930	0	0	0	0	267260	0	0	0	0	0	0	0	0	0	0	0	0	6816100	6444100	5830600	n.a.	n.a.	no	no	Only.quantified.in.MB-	Only.quantified.in.MB-	no	yes	n.a.	n.a.	no	no	n.a.	n.a.	no	no	Only.quantified.in.Total	Only.quantified.in.Total	no	yes	n.a.	n.a.	no	no
Elongator complex protein 4	ELP4	Q96EB1	ELP4_HUMAN	0	0	0	0	0	0	0	0	0	0	0	0	0	0	0	0	0	0	0	0	0	0	0	0	0	0	0	0	0	2	2	2	0	0	0	0	0	0	0	0	0	0	0	0	0	0	0	0	0	0	0	0	0	0	0	0	0	0	0	0	0	560010	1035300	726040	n.a.	n.a.	no	no	n.a.	n.a.	no	no	n.a.	n.a.	no	no	n.a.	n.a.	no	no	Only.quantified.in.Total	Only.quantified.in.Total	no	yes	n.a.	n.a.	no	no
Elongator complex protein 5	ELP5	Q8TE02	ELP5_HUMAN	0	0	0	0	0	0	0	0	0	0	0	0	0	0	0	0	0	0	0	0	0	0	0	0	0	0	0	0	0	0	0	1	0	0	0	0	0	0	0	0	0	0	0	0	0	0	0	0	0	0	0	0	0	0	0	0	0	0	0	0	0	0	0	724660	n.a.	n.a.	no	no	n.a.	n.a.	no	no	n.a.	n.a.	no	no	n.a.	n.a.	no	no	Only.quantified.in.Total	Only.quantified.in.Total	no	yes	n.a.	n.a.	no	no
Elongator complex protein 6	ELP6	Q0PNE2	ELP6_HUMAN	0	0	0	0	0	0	0	0	0	0	0	0	0	0	0	0	0	0	0	0	0	0	0	0	0	0	0	0	0	1	3	2	0	0	0	0	0	0	0	0	0	0	0	0	0	0	0	0	0	0	0	0	0	0	0	0	0	0	0	0	0	0	1063500	2147600	n.a.	n.a.	no	no	n.a.	n.a.	no	no	n.a.	n.a.	no	no	n.a.	n.a.	no	no	Only.quantified.in.Total	Only.quantified.in.Total	no	yes	n.a.	n.a.	no	no
Embryonic stem cell-specific 5-hydroxymethylcytosine-binding protein	HMCES	Q96FZ2	HMCES_HUMAN	0	0	0	0	0	0	0	0	0	0	0	0	0	0	0	0	0	0	0	0	0	0	0	0	0	0	0	1	0	1	1	1	0	0	0	0	0	0	0	0	0	0	0	0	0	0	0	0	0	0	0	0	0	0	0	0	0	0	0	0	0	0	0	0	n.a.	n.a.	no	no	n.a.	n.a.	no	no	n.a.	n.a.	no	no	n.a.	n.a.	no	no	n.a.	n.a.	no	no	n.a.	n.a.	no	no
Emerin	EMD	P50402	EMD_HUMAN	0	0	0	0	0	1	0	0	0	0	1	1	0	0	0	1	1	1	1	1	1	1	3	2	2	1	1	1	1	11	13	12	0	0	0	0	0	0	0	0	0	0	0	0	0	0	0	0	0	0	0	0	0	1609900	11000000	5449400	6918300	0	0	0	0	25323000	33274000	40181000	n.a.	n.a.	no	no	n.a.	n.a.	no	no	Only.quantified.in.MBE	Only.quantified.in.MBE	no	yes	n.a.	n.a.	no	no	Only.quantified.in.Total	Only.quantified.in.Total	no	yes	n.a.	n.a.	no	no
Endonuclease domain-containing 1 protein	ENDD1	O94919	ENDD1_HUMAN	0	0	0	0	0	0	0	0	0	0	0	0	0	0	0	0	0	0	0	0	0	0	0	0	0	0	0	0	0	1	1	1	0	0	0	0	0	0	0	0	0	0	0	0	0	0	0	0	0	0	0	0	0	0	0	0	0	0	0	0	0	0	0	575780	n.a.	n.a.	no	no	n.a.	n.a.	no	no	n.a.	n.a.	no	no	n.a.	n.a.	no	no	Only.quantified.in.Total	Only.quantified.in.Total	no	yes	n.a.	n.a.	no	no
Endophilin-A1	SH3G2	Q99962	SH3G2_HUMAN	0	0	0	0	0	0	0	0	0	0	0	0	0	0	0	0	0	0	0	0	0	0	1	1	1	1	0	1	1	6	7	8	0	0	0	0	0	0	0	0	0	0	0	0	0	0	0	0	0	0	0	0	0	0	0	0	0	0	0	0	0	0	1178200	1697400	n.a.	n.a.	no	no	n.a.	n.a.	no	no	n.a.	n.a.	no	no	n.a.	n.a.	no	no	Only.quantified.in.Total	Only.quantified.in.Total	no	yes	n.a.	n.a.	no	no
Endophilin-A2	SH3G1	Q99961	SH3G1_HUMAN	0	0	0	0	0	1	1	1	1	1	1	2	1	0	1	1	1	0	0	0	0	0	2	2	3	2	1	3	4	12	12	15	0	0	0	0	0	0	0	0	0	0	0	2911600	0	0	0	0	0	0	0	0	0	0	10733000	11226000	18666000	24267000	0	23824000	23138000	16956000	14184000	19396000	-0.766233	0.265009	no	no	n.a.	n.a.	no	no	0.547228	0.203585	no	no	n.a.	n.a.	no	no	0.293789	0.403063	no	no	n.a.	n.a.	no	no
Endophilin-B1	SHLB1	Q9Y371	SHLB1_HUMAN	0	1	0	0	0	2	0	0	0	1	3	3	1	1	1	1	3	0	0	0	0	0	1	2	2	3	3	3	2	10	12	11	0	0	0	0	0	0	0	0	0	0	3369000	3580400	0	0	0	0	1765000	0	0	0	0	0	0	9121000	9658800	19499000	15238000	14021000	0	12395000	12016000	12491000	0.0505407	0.909211	no	no	0.689653	0.0729669	yes	no	0.598517	0.118718	yes	no	n.a.	n.a.	no	no	0.487002	0.160726	yes	no	n.a.	n.a.	no	no
Endophilin-B2	SHLB2	Q9NR46	SHLB2_HUMAN	0	0	0	0	0	1	0	0	0	0	0	0	0	0	0	0	1	0	0	0	0	1	0	1	0	2	2	1	1	3	4	4	0	0	0	0	0	0	0	0	0	0	0	0	0	0	0	0	0	0	0	0	0	0	0	0	0	0	0	0	0	0	2259300	3191400	n.a.	n.a.	no	no	n.a.	n.a.	no	no	n.a.	n.a.	no	no	n.a.	n.a.	no	no	Only.quantified.in.Total	Only.quantified.in.Total	no	yes	n.a.	n.a.	no	no
Endoplasmic reticulum aminopeptidase 1	ERAP1	Q9NZ08	ERAP1_HUMAN	0	0	0	0	0	0	0	0	0	0	0	1	0	0	1	0	1	1	0	1	1	1	1	0	1	0	0	1	1	6	5	4	0	0	0	0	0	0	0	0	0	0	0	0	0	0	0	0	0	0	0	945030	0	0	0	0	0	0	0	0	0	4385700	4507900	3550000	n.a.	n.a.	no	no	n.a.	n.a.	no	no	n.a.	n.a.	no	no	n.a.	n.a.	no	no	Only.quantified.in.Total	Only.quantified.in.Total	no	yes	n.a.	n.a.	no	no
Endoplasmic reticulum lectin 1	ERLEC	Q96DZ1	ERLEC_HUMAN	0	0	0	0	0	0	0	0	0	0	0	0	0	0	0	0	0	0	0	0	0	0	0	0	0	0	0	0	0	3	3	3	0	0	0	0	0	0	0	0	0	0	0	0	0	0	0	0	0	0	0	0	0	0	0	0	0	0	0	0	0	2381900	1702700	1734800	n.a.	n.a.	no	no	n.a.	n.a.	no	no	n.a.	n.a.	no	no	n.a.	n.a.	no	no	Only.quantified.in.Total	Only.quantified.in.Total	no	yes	n.a.	n.a.	no	no
Endoplasmic reticulum mannosyl-oligosaccharide 1,2-alpha-mannosidase	MA1B1	Q9UKM7	MA1B1_HUMAN	0	0	0	0	0	0	0	0	0	0	0	0	0	0	0	0	0	0	0	0	0	0	0	0	0	0	0	0	0	1	0	0	0	0	0	0	0	0	0	0	0	0	0	0	0	0	0	0	0	0	0	0	0	0	0	0	0	0	0	0	0	662060	0	0	n.a.	n.a.	no	no	n.a.	n.a.	no	no	n.a.	n.a.	no	no	n.a.	n.a.	no	no	Only.quantified.in.Total	Only.quantified.in.Total	no	yes	n.a.	n.a.	no	no
Endoplasmic reticulum metallopeptidase 1	ERMP1	Q7Z2K6	ERMP1_HUMAN	0	0	0	0	0	0	0	0	0	0	0	0	0	0	0	0	0	2	1	1	1	1	1	1	1	0	1	0	1	11	12	12	0	0	0	0	0	0	0	0	0	0	0	0	0	0	0	0	0	0	0	0	0	3215600	0	0	0	0	0	0	0	19338000	21919000	20316000	n.a.	n.a.	no	no	n.a.	n.a.	no	no	n.a.	n.a.	no	no	n.a.	n.a.	no	no	Only.quantified.in.Total	Only.quantified.in.Total	no	yes	n.a.	n.a.	no	no
Endoplasmic reticulum resident protein 29	ERP29	P30040	ERP29_HUMAN	0	0	0	0	0	0	0	0	0	0	0	0	0	0	0	0	0	0	0	0	0	0	5	6	7	0	1	2	2	13	15	15	0	0	0	0	0	0	0	0	0	0	0	0	0	0	0	0	0	0	0	0	0	0	30557000	43874000	49630000	0	0	10838000	14104000	88167000	92968000	116000000	Only.quantified.in.MB-	Only.quantified.in.MB-	no	yes	n.a.	n.a.	no	no	Only.quantified.in.MBE	Only.quantified.in.MBE	no	yes	n.a.	n.a.	no	no	Only.quantified.in.Total	Only.quantified.in.Total	no	yes	n.a.	n.a.	no	no
Endoplasmic reticulum resident protein 44	ERP44	Q9BS26	ERP44_HUMAN	1	0	0	0	0	0	0	0	0	0	0	2	1	1	0	1	1	1	1	1	1	1	1	1	1	0	0	1	0	9	10	9	0	0	0	0	0	0	0	0	0	0	0	0	0	0	0	0	0	0	0	0	2764100	0	0	0	0	0	0	0	0	15534000	17163000	16170000	n.a.	n.a.	no	no	n.a.	n.a.	no	no	n.a.	n.a.	no	no	n.a.	n.a.	no	no	Only.quantified.in.Total	Only.quantified.in.Total	no	yes	n.a.	n.a.	no	no
Endoplasmic reticulum-Golgi intermediate compartment protein 1	ERGI1	Q969X5	ERGI1_HUMAN	0	0	0	0	0	0	0	0	0	0	0	0	0	0	0	0	0	0	0	0	0	0	0	0	0	0	0	0	0	5	6	7	0	0	0	0	0	0	0	0	0	0	0	0	0	0	0	0	0	0	0	0	0	0	0	0	0	0	0	0	0	17550000	17964000	15834000	n.a.	n.a.	no	no	n.a.	n.a.	no	no	n.a.	n.a.	no	no	n.a.	n.a.	no	no	Only.quantified.in.Total	Only.quantified.in.Total	no	yes	n.a.	n.a.	no	no
Endoplasmic reticulum-Golgi intermediate compartment protein 2	ERGI2	Q96RQ1	ERGI2_HUMAN	0	0	0	0	0	0	0	0	0	0	0	0	0	0	0	0	0	0	0	0	0	0	0	0	0	0	0	0	0	4	2	3	0	0	0	0	0	0	0	0	0	0	0	0	0	0	0	0	0	0	0	0	0	0	0	0	0	0	0	0	0	3380200	0	3393800	n.a.	n.a.	no	no	n.a.	n.a.	no	no	n.a.	n.a.	no	no	n.a.	n.a.	no	no	Only.quantified.in.Total	Only.quantified.in.Total	no	yes	n.a.	n.a.	no	no
Endoplasmic reticulum-Golgi intermediate compartment protein 3	ERGI3	Q9Y282	ERGI3_HUMAN	0	0	0	0	0	0	0	0	0	0	0	0	0	0	0	0	0	0	0	0	0	0	0	0	0	0	0	0	0	4	5	5	0	0	0	0	0	0	0	0	0	0	0	0	0	0	0	0	0	0	0	0	0	0	0	0	0	0	0	0	0	6577500	5470200	5947300	n.a.	n.a.	no	no	n.a.	n.a.	no	no	n.a.	n.a.	no	no	n.a.	n.a.	no	no	Only.quantified.in.Total	Only.quantified.in.Total	no	yes	n.a.	n.a.	no	no
Endoplasmin	ENPL	P14625	ENPL_HUMAN	9	16	7	7	7	15	14	7	11	17	15	26	14	9	10	24	20	12	9	11	10	10	29	32	30	17	18	22	23	55	59	54	64548000	64353000	52680000	62726000	98065000	34867000	24901000	30251000	37760000	26971000	35631000	158900000	111980000	97573000	185540000	165160000	105910000	161450000	217490000	105250000	143220000	148990000	435300000	399740000	505170000	187220000	107870000	614140000	380700000	540610000	565090000	528120000	-1.7666	0.0171403	no	no	-2.08824	5.25858e-07	no	yes	-1.6456	0.00175055	no	yes	-1.09388	0.000613314	no	yes	-1.93763	0.000597253	no	yes	-2.26838	5.8557e-08	no	yes
Endothelial differentiation-related factor 1	EDF1	O60869	EDF1_HUMAN	0	0	0	0	0	0	0	0	0	0	0	0	0	0	0	0	0	0	0	0	0	0	4	4	4	2	2	2	2	13	14	14	0	0	0	0	0	0	0	0	0	0	0	0	0	0	0	0	0	0	0	0	0	0	17764000	25943000	20061000	14190000	4384800	8212600	4361900	31223000	45991000	64283000	0.398259	0.597921	no	no	n.a.	n.a.	no	no	-1.41184	0.0286602	no	yes	n.a.	n.a.	no	no	-2.5184	0.00163443	no	yes	n.a.	n.a.	no	no
Endothelial protein C receptor	EPCR	Q9UNN8	EPCR_HUMAN	0	0	0	0	0	0	0	0	0	0	0	0	0	0	0	0	0	0	0	0	0	0	1	0	0	0	0	0	1	3	1	4	0	0	0	0	0	0	0	0	0	0	0	0	0	0	0	0	0	0	0	0	0	0	0	0	0	0	0	0	0	6149900	0	13703000	n.a.	n.a.	no	no	n.a.	n.a.	no	no	n.a.	n.a.	no	no	n.a.	n.a.	no	no	Only.quantified.in.Total	Only.quantified.in.Total	no	yes	n.a.	n.a.	no	no
Endothelin-converting enzyme 1	ECE1	P42892	ECE1_HUMAN	0	0	0	0	0	0	0	0	0	0	0	0	0	0	0	0	0	0	0	0	0	0	0	0	0	0	0	0	0	6	5	4	0	0	0	0	0	0	0	0	0	0	0	0	0	0	0	0	0	0	0	0	0	0	0	0	0	0	0	0	0	4709200	5631100	2830300	n.a.	n.a.	no	no	n.a.	n.a.	no	no	n.a.	n.a.	no	no	n.a.	n.a.	no	no	Only.quantified.in.Total	Only.quantified.in.Total	no	yes	n.a.	n.a.	no	no
Endothelin-converting enzyme 2	ECE2	O60344	ECE2_HUMAN	0	0	0	0	0	0	0	0	0	0	0	0	0	0	0	0	0	0	0	0	0	0	0	0	0	0	0	0	0	0	1	2	0	0	0	0	0	0	0	0	0	0	0	0	0	0	0	0	0	0	0	0	0	0	0	0	0	0	0	0	0	0	0	1433800	n.a.	n.a.	no	no	n.a.	n.a.	no	no	n.a.	n.a.	no	no	n.a.	n.a.	no	no	Only.quantified.in.Total	Only.quantified.in.Total	no	yes	n.a.	n.a.	no	no
Endothelin-converting enzyme-like 1	ECEL1	O95672	ECEL1_HUMAN	0	0	0	0	0	0	0	0	0	0	0	0	0	0	0	0	0	0	0	0	0	0	0	0	0	0	0	0	0	1	1	1	0	0	0	0	0	0	0	0	0	0	0	0	0	0	0	0	0	0	0	0	0	0	0	0	0	0	0	0	0	0	0	436380	n.a.	n.a.	no	no	n.a.	n.a.	no	no	n.a.	n.a.	no	no	n.a.	n.a.	no	no	Only.quantified.in.Total	Only.quantified.in.Total	no	yes	n.a.	n.a.	no	no
Engulfment and cell motility protein 2	ELMO2	Q96JJ3	ELMO2_HUMAN	0	0	0	0	0	0	0	0	0	0	0	0	0	0	0	0	0	0	0	0	0	0	0	0	0	0	0	0	0	3	4	3	0	0	0	0	0	0	0	0	0	0	0	0	0	0	0	0	0	0	0	0	0	0	0	0	0	0	0	0	0	2563100	2130800	0	n.a.	n.a.	no	no	n.a.	n.a.	no	no	n.a.	n.a.	no	no	n.a.	n.a.	no	no	Only.quantified.in.Total	Only.quantified.in.Total	no	yes	n.a.	n.a.	no	no
Enhancer of mRNA-decapping protein 3	EDC3	Q96F86	EDC3_HUMAN	0	0	0	0	0	0	0	0	0	0	0	0	0	0	0	0	0	0	0	0	0	0	0	0	0	0	0	0	0	1	1	1	0	0	0	0	0	0	0	0	0	0	0	0	0	0	0	0	0	0	0	0	0	0	0	0	0	0	0	0	0	0	0	0	n.a.	n.a.	no	no	n.a.	n.a.	no	no	n.a.	n.a.	no	no	n.a.	n.a.	no	no	n.a.	n.a.	no	no	n.a.	n.a.	no	no
Enhancer of mRNA-decapping protein 4	EDC4	Q6P2E9	EDC4_HUMAN	0	1	0	0	0	0	0	0	0	0	0	0	0	0	0	0	2	0	1	2	3	1	0	0	0	0	0	0	0	13	15	7	0	0	0	0	0	0	0	0	0	0	0	0	0	0	0	0	0	0	0	0	2991200	0	0	0	0	0	0	0	0	15839000	14654000	8834500	n.a.	n.a.	no	no	n.a.	n.a.	no	no	n.a.	n.a.	no	no	n.a.	n.a.	no	no	Only.quantified.in.Total	Only.quantified.in.Total	no	yes	n.a.	n.a.	no	no
Enhancer of rudimentary homolog	ERH	P84090	ERH_HUMAN	0	0	0	0	0	0	0	0	0	0	0	0	0	0	0	0	0	0	0	0	0	0	2	2	2	1	1	2	2	5	4	5	0	0	0	0	0	0	0	0	0	0	0	0	0	0	0	0	0	0	0	0	0	0	25227000	18587000	16376000	0	0	9348100	7788700	58755000	23135000	85561000	Only.quantified.in.MB-	Only.quantified.in.MB-	no	yes	n.a.	n.a.	no	no	Only.quantified.in.MBE	Only.quantified.in.MBE	no	yes	n.a.	n.a.	no	no	Only.quantified.in.Total	Only.quantified.in.Total	no	yes	n.a.	n.a.	no	no
Enolase-phosphatase E1	ENOPH	Q9UHY7	ENOPH_HUMAN	0	0	0	0	0	0	0	0	0	0	0	0	0	0	0	0	0	0	0	0	0	0	0	0	0	0	0	0	0	4	5	5	0	0	0	0	0	0	0	0	0	0	0	0	0	0	0	0	0	0	0	0	0	0	0	0	0	0	0	0	0	4901200	4972400	9463200	n.a.	n.a.	no	no	n.a.	n.a.	no	no	n.a.	n.a.	no	no	n.a.	n.a.	no	no	Only.quantified.in.Total	Only.quantified.in.Total	no	yes	n.a.	n.a.	no	no
Enoyl-CoA delta isomerase 1, mitochondrial	ECI1	P42126	ECI1_HUMAN	0	0	0	0	0	0	0	0	0	0	0	0	0	0	0	0	0	0	0	0	0	0	3	2	1	0	0	1	0	5	5	7	0	0	0	0	0	0	0	0	0	0	0	0	0	0	0	0	0	0	0	0	0	0	16537000	15769000	0	0	0	0	0	26723000	27013000	76123000	n.a.	n.a.	no	no	n.a.	n.a.	no	no	Only.quantified.in.MBE	Only.quantified.in.MBE	no	yes	n.a.	n.a.	no	no	Only.quantified.in.Total	Only.quantified.in.Total	no	yes	n.a.	n.a.	no	no
Enoyl-CoA delta isomerase 2, mitochondrial	ECI2	O75521	ECI2_HUMAN	0	0	0	0	0	0	0	0	0	0	0	0	0	0	0	0	0	0	0	0	0	0	0	0	0	0	0	0	0	9	8	8	0	0	0	0	0	0	0	0	0	0	0	0	0	0	0	0	0	0	0	0	0	0	0	0	0	0	0	0	0	11950000	10351000	12470000	n.a.	n.a.	no	no	n.a.	n.a.	no	no	n.a.	n.a.	no	no	n.a.	n.a.	no	no	Only.quantified.in.Total	Only.quantified.in.Total	no	yes	n.a.	n.a.	no	no
Enoyl-CoA hydratase, mitochondrial	ECHM	P30084	ECHM_HUMAN	0	0	0	0	0	0	0	0	0	0	0	0	0	0	0	0	0	1	1	1	1	1	4	3	4	1	0	2	3	13	14	15	0	0	0	0	0	0	0	0	0	0	0	0	0	0	0	0	0	0	0	0	0	3958300	32507000	28769000	29839000	0	0	0	11812000	85641000	73688000	118590000	Only.quantified.in.MB-	Only.quantified.in.MB-	no	yes	n.a.	n.a.	no	no	Only.quantified.in.MBE	Only.quantified.in.MBE	no	yes	n.a.	n.a.	no	no	Only.quantified.in.Total	Only.quantified.in.Total	no	yes	n.a.	n.a.	no	no
Ensconsin	MAP7	Q14244	MAP7_HUMAN	0	0	0	0	0	0	0	0	0	0	0	0	0	0	0	0	0	0	0	0	0	0	1	1	1	0	0	1	0	11	12	8	0	0	0	0	0	0	0	0	0	0	0	0	0	0	0	0	0	0	0	0	0	0	0	0	0	0	0	0	0	16651000	12755000	9173900	n.a.	n.a.	no	no	n.a.	n.a.	no	no	n.a.	n.a.	no	no	n.a.	n.a.	no	no	Only.quantified.in.Total	Only.quantified.in.Total	no	yes	n.a.	n.a.	no	no
Envoplakin	EVPL	Q92817	EVPL_HUMAN	0	0	0	0	0	0	0	0	0	0	0	0	0	0	0	0	0	0	0	0	0	0	1	1	2	2	1	2	1	1	1	2	0	0	0	0	0	0	0	0	0	0	0	0	0	0	0	0	0	0	0	0	0	0	16059000	16517000	17201000	24701000	15233000	32174000	14226000	16451000	20117000	22374000	-0.141328	0.824208	no	no	n.a.	n.a.	no	no	0.225943	0.474315	no	no	n.a.	n.a.	no	no	-0.00691978	0.984821	no	no	n.a.	n.a.	no	no
Ephrin type-A receptor 5	EPHA5	P54756	EPHA5_HUMAN	0	0	0	0	0	0	0	0	0	0	0	0	0	0	0	0	0	0	0	0	0	0	0	0	0	0	0	0	0	1	1	2	0	0	0	0	0	0	0	0	0	0	0	0	0	0	0	0	0	0	0	0	0	0	0	0	0	0	0	0	0	0	0	985780	n.a.	n.a.	no	no	n.a.	n.a.	no	no	n.a.	n.a.	no	no	n.a.	n.a.	no	no	Only.quantified.in.Total	Only.quantified.in.Total	no	yes	n.a.	n.a.	no	no
Epidermal growth factor receptor	EGFR	P00533	EGFR_HUMAN	0	0	0	0	0	0	0	0	0	0	0	0	0	0	0	0	0	0	0	0	0	0	1	2	2	1	4	1	3	7	10	6	0	0	0	0	0	0	0	0	0	0	0	0	0	0	0	0	0	0	0	0	0	0	0	5202500	0	0	15998000	0	9584900	9571100	9702900	7493800	-0.122878	0.863249	no	no	n.a.	n.a.	no	no	1.85043	0.000367061	yes	no	n.a.	n.a.	no	no	0.99062	0.0177541	yes	no	n.a.	n.a.	no	no
Epidermal growth factor receptor kinase substrate 8-like protein 2	ES8L2	Q9H6S3	ES8L2_HUMAN	0	0	0	0	0	0	0	0	0	0	0	0	0	0	0	0	0	2	2	2	2	2	2	3	2	2	1	1	1	9	9	9	0	0	0	0	0	0	0	0	0	0	0	0	0	0	0	0	0	0	0	4357900	0	7171500	0	6688600	7887200	7262700	0	0	0	7011100	8393600	7587400	Only.quantified.in.MB+	Only.quantified.in.MB+	yes	no	n.a.	n.a.	no	no	-0.792486	0.109055	no	yes	n.a.	n.a.	no	no	-0.17129	0.603803	no	no	Only.quantified.in.Total	Only.quantified.in.Total	no	yes
Epidermal growth factor receptor substrate 15	EPS15	P42566	EPS15_HUMAN	0	0	0	0	0	0	0	0	0	0	0	0	0	0	0	0	0	0	0	0	0	0	0	0	0	0	0	0	0	4	2	2	0	0	0	0	0	0	0	0	0	0	0	0	0	0	0	0	0	0	0	0	0	0	0	0	0	0	0	0	0	2091100	1628500	1991900	n.a.	n.a.	no	no	n.a.	n.a.	no	no	n.a.	n.a.	no	no	n.a.	n.a.	no	no	Only.quantified.in.Total	Only.quantified.in.Total	no	yes	n.a.	n.a.	no	no
Epidermal growth factor receptor substrate 15-like 1	EP15R	Q9UBC2	EP15R_HUMAN	0	0	0	0	0	0	0	0	0	0	0	0	0	0	0	0	0	0	0	0	0	0	0	0	0	0	0	0	0	9	10	8	0	0	0	0	0	0	0	0	0	0	0	0	0	0	0	0	0	0	0	0	0	0	0	0	0	0	0	0	0	8022500	8498000	6151600	n.a.	n.a.	no	no	n.a.	n.a.	no	no	n.a.	n.a.	no	no	n.a.	n.a.	no	no	Only.quantified.in.Total	Only.quantified.in.Total	no	yes	n.a.	n.a.	no	no
Epiplakin	EPIPL	P58107	EPIPL_HUMAN	0	3	3	3	2	4	10	2	4	2	6	9	6	1	4	5	10	9	6	9	9	10	21	18	18	8	10	8	13	70	76	56	0	0	0	0	0	8864900	8207200	0	5606000	0	7268100	6565000	3547400	0	4900800	9918700	15354000	11743000	7160000	10705000	14354000	15168000	85764000	58742000	66413000	40474000	27983000	45378000	52091000	162930000	188340000	59210000	-0.530741	0.264497	no	no	0.278376	0.457895	no	no	-1.04464	0.0106627	no	yes	Only.quantified.in.MB+	Only.quantified.in.MB+	yes	no	-1.85832	0.00986242	no	yes	-0.690058	0.00998975	no	yes
Epithelial membrane protein 2	EMP2	P54851	EMP2_HUMAN	0	0	0	0	0	0	0	0	0	0	0	0	0	0	0	0	0	0	0	0	0	0	0	0	0	0	0	0	0	3	3	3	0	0	0	0	0	0	0	0	0	0	0	0	0	0	0	0	0	0	0	0	0	0	0	0	0	0	0	0	0	6457200	7661900	4754800	n.a.	n.a.	no	no	n.a.	n.a.	no	no	n.a.	n.a.	no	no	n.a.	n.a.	no	no	Only.quantified.in.Total	Only.quantified.in.Total	no	yes	n.a.	n.a.	no	no
Epoxide hydrolase 1	HYEP	P07099	HYEP_HUMAN	0	0	0	0	0	0	0	0	0	0	0	0	0	0	0	0	0	0	0	0	0	0	0	0	0	0	0	0	0	9	9	8	0	0	0	0	0	0	0	0	0	0	0	0	0	0	0	0	0	0	0	0	0	0	0	0	0	0	0	0	0	20640000	20164000	15391000	n.a.	n.a.	no	no	n.a.	n.a.	no	no	n.a.	n.a.	no	no	n.a.	n.a.	no	no	Only.quantified.in.Total	Only.quantified.in.Total	no	yes	n.a.	n.a.	no	no
Epsin-1	EPN1	Q9Y6I3	EPN1_HUMAN	0	0	0	0	0	0	0	0	0	0	0	0	0	0	0	0	0	0	0	0	0	0	0	0	0	0	0	0	0	3	2	3	0	0	0	0	0	0	0	0	0	0	0	0	0	0	0	0	0	0	0	0	0	0	0	0	0	0	0	0	0	5590100	5320900	2959100	n.a.	n.a.	no	no	n.a.	n.a.	no	no	n.a.	n.a.	no	no	n.a.	n.a.	no	no	Only.quantified.in.Total	Only.quantified.in.Total	no	yes	n.a.	n.a.	no	no
Equilibrative nucleoside transporter 1	S29A1	Q99808	S29A1_HUMAN	0	0	0	0	0	1	1	0	0	1	1	1	0	0	0	1	1	0	0	0	0	0	3	2	2	0	1	0	1	4	6	4	0	0	0	0	0	0	0	0	0	0	0	0	0	0	0	0	788100	0	0	0	0	0	6671000	13589000	0	0	0	0	0	10182000	8757600	7053200	n.a.	n.a.	no	no	n.a.	n.a.	no	no	Only.quantified.in.MBE	Only.quantified.in.MBE	no	yes	n.a.	n.a.	no	no	Only.quantified.in.Total	Only.quantified.in.Total	no	yes	n.a.	n.a.	no	no
ER degradation-enhancing alpha-mannosidase-like protein 3	EDEM3	Q9BZQ6	EDEM3_HUMAN	0	0	0	0	0	0	0	0	0	0	0	0	0	0	0	0	0	0	0	0	0	0	0	0	0	0	0	0	0	1	2	1	0	0	0	0	0	0	0	0	0	0	0	0	0	0	0	0	0	0	0	0	0	0	0	0	0	0	0	0	0	0	738400	0	n.a.	n.a.	no	no	n.a.	n.a.	no	no	n.a.	n.a.	no	no	n.a.	n.a.	no	no	Only.quantified.in.Total	Only.quantified.in.Total	no	yes	n.a.	n.a.	no	no
ER lumen protein-retaining receptor 1	ERD21	P24390	ERD21_HUMAN	0	0	0	0	0	0	0	0	0	0	0	0	0	0	0	0	0	0	0	0	0	0	0	0	0	0	0	0	0	0	0	0	0	0	0	0	0	0	0	0	0	0	0	0	0	0	0	0	0	0	0	0	0	0	0	0	0	0	0	0	0	0	0	0	n.a.	n.a.	no	no	n.a.	n.a.	no	no	n.a.	n.a.	no	no	n.a.	n.a.	no	no	n.a.	n.a.	no	no	n.a.	n.a.	no	no
ER membrane protein complex subunit 1	EMC1	Q8N766	EMC1_HUMAN	0	0	0	0	0	0	0	0	0	0	0	0	0	0	0	0	0	0	0	0	0	0	2	2	1	0	0	2	1	17	18	15	0	0	0	0	0	0	0	0	0	0	0	0	0	0	0	0	0	0	0	0	0	0	6900500	4200700	0	0	0	0	0	32023000	33847000	19399000	n.a.	n.a.	no	no	n.a.	n.a.	no	no	Only.quantified.in.MBE	Only.quantified.in.MBE	no	yes	n.a.	n.a.	no	no	Only.quantified.in.Total	Only.quantified.in.Total	no	yes	n.a.	n.a.	no	no
ER membrane protein complex subunit 2	EMC2	Q15006	EMC2_HUMAN	0	0	0	0	0	0	0	0	0	0	0	0	0	0	0	0	0	0	0	0	0	0	0	0	0	0	0	1	0	4	5	5	0	0	0	0	0	0	0	0	0	0	0	0	0	0	0	0	0	0	0	0	0	0	0	0	0	0	0	0	0	10402000	7803200	7346300	n.a.	n.a.	no	no	n.a.	n.a.	no	no	n.a.	n.a.	no	no	n.a.	n.a.	no	no	Only.quantified.in.Total	Only.quantified.in.Total	no	yes	n.a.	n.a.	no	no
ER membrane protein complex subunit 3	EMC3	Q9P0I2	EMC3_HUMAN	0	0	0	0	0	0	0	0	0	0	0	0	0	0	0	0	0	0	0	0	0	0	0	0	0	0	0	0	0	1	3	2	0	0	0	0	0	0	0	0	0	0	0	0	0	0	0	0	0	0	0	0	0	0	0	0	0	0	0	0	0	0	2662500	2891000	n.a.	n.a.	no	no	n.a.	n.a.	no	no	n.a.	n.a.	no	no	n.a.	n.a.	no	no	Only.quantified.in.Total	Only.quantified.in.Total	no	yes	n.a.	n.a.	no	no
ER membrane protein complex subunit 4	EMC4	Q5J8M3	EMC4_HUMAN	0	0	0	0	0	0	0	0	0	0	0	0	0	0	0	0	0	0	0	0	0	0	0	0	0	0	0	0	0	1	2	3	0	0	0	0	0	0	0	0	0	0	0	0	0	0	0	0	0	0	0	0	0	0	0	0	0	0	0	0	0	0	0	2355500	n.a.	n.a.	no	no	n.a.	n.a.	no	no	n.a.	n.a.	no	no	n.a.	n.a.	no	no	Only.quantified.in.Total	Only.quantified.in.Total	no	yes	n.a.	n.a.	no	no
ER membrane protein complex subunit 7	EMC7	Q9NPA0	EMC7_HUMAN	0	0	0	0	0	0	0	0	0	0	0	0	0	0	0	0	0	0	0	0	0	0	0	0	0	0	0	0	0	2	3	2	0	0	0	0	0	0	0	0	0	0	0	0	0	0	0	0	0	0	0	0	0	0	0	0	0	0	0	0	0	4044900	3683200	4197600	n.a.	n.a.	no	no	n.a.	n.a.	no	no	n.a.	n.a.	no	no	n.a.	n.a.	no	no	Only.quantified.in.Total	Only.quantified.in.Total	no	yes	n.a.	n.a.	no	no
ER membrane protein complex subunit 8	EMC8	O43402	EMC8_HUMAN	0	0	0	0	0	0	0	0	0	0	0	0	0	0	0	0	0	0	0	0	0	0	0	0	0	0	0	0	0	1	1	1	0	0	0	0	0	0	0	0	0	0	0	0	0	0	0	0	0	0	0	0	0	0	0	0	0	0	0	0	0	0	0	1245700	n.a.	n.a.	no	no	n.a.	n.a.	no	no	n.a.	n.a.	no	no	n.a.	n.a.	no	no	Only.quantified.in.Total	Only.quantified.in.Total	no	yes	n.a.	n.a.	no	no
ER membrane protein complex subunit 9	EMC9	Q9Y3B6	EMC9_HUMAN	0	0	0	0	0	0	0	0	0	0	0	0	0	0	0	0	0	0	0	0	0	0	0	0	0	0	0	0	0	1	1	1	0	0	0	0	0	0	0	0	0	0	0	0	0	0	0	0	0	0	0	0	0	0	0	0	0	0	0	0	0	0	0	454920	n.a.	n.a.	no	no	n.a.	n.a.	no	no	n.a.	n.a.	no	no	n.a.	n.a.	no	no	Only.quantified.in.Total	Only.quantified.in.Total	no	yes	n.a.	n.a.	no	no
Erlin-1	ERLN1	O75477	ERLN1_HUMAN	0	0	0	0	0	0	0	0	0	0	0	0	0	0	0	0	0	0	0	0	0	0	0	0	0	1	0	1	2	5	6	5	0	0	0	0	0	0	0	0	0	0	0	0	0	0	0	0	0	0	0	0	0	0	0	0	0	0	0	0	5330800	7349600	8203100	7883600	Only.quantified.in.MB-	Only.quantified.in.MB-	no	yes	n.a.	n.a.	no	no	n.a.	n.a.	no	no	n.a.	n.a.	no	no	Only.quantified.in.Total	Only.quantified.in.Total	no	yes	n.a.	n.a.	no	no
Erlin-2	ERLN2	O94905	ERLN2_HUMAN	0	0	0	0	0	0	0	0	0	0	0	1	0	0	0	1	0	0	0	0	0	0	0	0	0	1	0	1	2	6	5	6	0	0	0	0	0	0	0	0	0	0	0	0	0	0	0	1795600	0	0	0	0	0	0	0	0	0	0	0	0	0	2141400	2389400	2133200	n.a.	n.a.	no	no	n.a.	n.a.	no	no	n.a.	n.a.	no	no	n.a.	n.a.	no	no	Only.quantified.in.Total	Only.quantified.in.Total	no	yes	n.a.	n.a.	no	no
ERO1-like protein alpha	ERO1A	Q96HE7	ERO1A_HUMAN	0	1	0	0	0	0	0	0	0	1	0	2	0	0	0	2	0	0	0	0	0	0	2	1	2	0	1	0	1	9	11	9	0	0	0	0	0	0	0	0	0	0	0	3030100	0	0	0	4427700	0	0	0	0	0	0	15301000	0	11561000	0	0	0	0	11374000	12265000	18153000	n.a.	n.a.	no	no	Only.quantified.in.MB-	Only.quantified.in.MB-	no	yes	Only.quantified.in.MBE	Only.quantified.in.MBE	no	yes	n.a.	n.a.	no	no	Only.quantified.in.Total	Only.quantified.in.Total	no	yes	n.a.	n.a.	no	no
Erythrocyte band 7 integral membrane protein	STOM	P27105	STOM_HUMAN	2	2	2	2	2	1	2	2	2	1	2	3	2	2	1	3	2	1	1	1	1	1	10	12	10	4	7	5	7	10	11	10	0	0	14692000	21597000	0	0	0	12838000	0	0	7819200	13983000	12739000	18525000	0	11337000	0	0	0	0	0	0	85976000	89887000	97608000	30187000	31828000	59161000	37214000	32070000	30844000	22782000	-0.598134	0.263817	no	no	-0.709853	0.0282526	no	yes	-1.55424	0.000667342	no	yes	-0.874161	0.0222489	no	yes	0.134076	0.704461	no	no	Only.quantified.in.MB+	Only.quantified.in.MB+	yes	no
ES1 protein homolog, mitochondrial	ES1	P30042	ES1_HUMAN	0	0	0	0	0	0	0	0	0	0	0	0	0	0	0	0	0	0	0	0	0	0	0	0	0	0	0	0	0	3	7	9	0	0	0	0	0	0	0	0	0	0	0	0	0	0	0	0	0	0	0	0	0	0	0	0	0	0	0	0	0	19941000	13642000	30366000	n.a.	n.a.	no	no	n.a.	n.a.	no	no	n.a.	n.a.	no	no	n.a.	n.a.	no	no	Only.quantified.in.Total	Only.quantified.in.Total	no	yes	n.a.	n.a.	no	no
ESF1 homolog	ESF1	Q9H501	ESF1_HUMAN	0	0	0	0	0	0	0	0	0	0	0	0	0	0	0	0	0	0	0	0	0	0	0	0	0	0	0	0	0	1	2	1	0	0	0	0	0	0	0	0	0	0	0	0	0	0	0	0	0	0	0	0	0	0	0	0	0	0	0	0	0	0	836680	0	n.a.	n.a.	no	no	n.a.	n.a.	no	no	n.a.	n.a.	no	no	n.a.	n.a.	no	no	Only.quantified.in.Total	Only.quantified.in.Total	no	yes	n.a.	n.a.	no	no
Essential MCU regulator, mitochondrial	EMRE	Q9H4I9	EMRE_HUMAN	0	0	0	0	0	0	0	0	0	0	0	0	0	0	0	0	0	0	0	0	0	0	0	0	0	0	0	0	0	1	2	2	0	0	0	0	0	0	0	0	0	0	0	0	0	0	0	0	0	0	0	0	0	0	0	0	0	0	0	0	0	0	3071500	1783600	n.a.	n.a.	no	no	n.a.	n.a.	no	no	n.a.	n.a.	no	no	n.a.	n.a.	no	no	Only.quantified.in.Total	Only.quantified.in.Total	no	yes	n.a.	n.a.	no	no
Ester hydrolase C11orf54	CK054	Q9H0W9	CK054_HUMAN	0	0	0	0	0	0	0	0	0	0	0	0	0	0	0	0	0	0	0	0	0	0	1	1	1	0	0	0	1	1	2	2	0	0	0	0	0	0	0	0	0	0	0	0	0	0	0	0	0	0	0	0	0	0	0	0	0	0	0	0	0	2528900	2293100	6864600	n.a.	n.a.	no	no	n.a.	n.a.	no	no	n.a.	n.a.	no	no	n.a.	n.a.	no	no	Only.quantified.in.Total	Only.quantified.in.Total	no	yes	n.a.	n.a.	no	no
Estradiol 17-beta-dehydrogenase 11	DHB11	Q8NBQ5	DHB11_HUMAN	0	0	0	0	0	0	0	0	0	0	0	0	0	0	0	0	0	0	0	0	0	0	0	0	0	0	0	0	0	5	6	7	0	0	0	0	0	0	0	0	0	0	0	0	0	0	0	0	0	0	0	0	0	0	0	0	0	0	0	0	0	6932700	7210900	9169500	n.a.	n.a.	no	no	n.a.	n.a.	no	no	n.a.	n.a.	no	no	n.a.	n.a.	no	no	Only.quantified.in.Total	Only.quantified.in.Total	no	yes	n.a.	n.a.	no	no
Estradiol 17-beta-dehydrogenase 8	DHB8	Q92506	DHB8_HUMAN	0	0	0	0	0	0	0	0	0	0	0	0	0	0	0	0	0	0	0	0	0	0	0	0	0	0	0	0	0	2	1	1	0	0	0	0	0	0	0	0	0	0	0	0	0	0	0	0	0	0	0	0	0	0	0	0	0	0	0	0	0	0	0	1134300	n.a.	n.a.	no	no	n.a.	n.a.	no	no	n.a.	n.a.	no	no	n.a.	n.a.	no	no	Only.quantified.in.Total	Only.quantified.in.Total	no	yes	n.a.	n.a.	no	no
Ethanolamine kinase 1	EKI1	Q9HBU6	EKI1_HUMAN	0	0	0	0	0	0	0	0	0	0	0	0	0	0	0	0	0	0	0	0	0	0	0	0	0	0	0	0	0	1	1	1	0	0	0	0	0	0	0	0	0	0	0	0	0	0	0	0	0	0	0	0	0	0	0	0	0	0	0	0	0	0	0	1185700	n.a.	n.a.	no	no	n.a.	n.a.	no	no	n.a.	n.a.	no	no	n.a.	n.a.	no	no	Only.quantified.in.Total	Only.quantified.in.Total	no	yes	n.a.	n.a.	no	no
Ethanolamine-phosphate cytidylyltransferase	PCY2	Q99447	PCY2_HUMAN	0	0	0	0	0	0	0	0	0	0	0	0	0	0	0	0	0	0	0	0	0	0	0	0	0	0	0	0	0	1	5	5	0	0	0	0	0	0	0	0	0	0	0	0	0	0	0	0	0	0	0	0	0	0	0	0	0	0	0	0	0	0	1818500	3623200	n.a.	n.a.	no	no	n.a.	n.a.	no	no	n.a.	n.a.	no	no	n.a.	n.a.	no	no	Only.quantified.in.Total	Only.quantified.in.Total	no	yes	n.a.	n.a.	no	no
Ethanolaminephosphotransferase 1	EPT1	Q9C0D9	EPT1_HUMAN	0	0	0	0	0	0	0	0	0	0	0	0	0	0	0	0	0	0	0	0	0	0	0	0	0	0	0	0	0	0	2	1	0	0	0	0	0	0	0	0	0	0	0	0	0	0	0	0	0	0	0	0	0	0	0	0	0	0	0	0	0	0	885650	0	n.a.	n.a.	no	no	n.a.	n.a.	no	no	n.a.	n.a.	no	no	n.a.	n.a.	no	no	Only.quantified.in.Total	Only.quantified.in.Total	no	yes	n.a.	n.a.	no	no
Ethylmalonyl-CoA decarboxylase	ECHD1	Q9NTX5	ECHD1_HUMAN	0	0	0	0	0	0	0	0	0	0	0	0	0	0	0	0	0	0	0	0	0	0	0	0	0	0	0	0	0	2	1	4	0	0	0	0	0	0	0	0	0	0	0	0	0	0	0	0	0	0	0	0	0	0	0	0	0	0	0	0	0	0	0	3614900	n.a.	n.a.	no	no	n.a.	n.a.	no	no	n.a.	n.a.	no	no	n.a.	n.a.	no	no	Only.quantified.in.Total	Only.quantified.in.Total	no	yes	n.a.	n.a.	no	no
ETS domain-containing transcription factor ERF	ERF	P50548	ERF_HUMAN	0	0	0	0	0	0	0	0	0	0	0	0	0	0	0	0	0	0	0	0	0	0	0	0	0	0	0	0	0	2	0	1	0	0	0	0	0	0	0	0	0	0	0	0	0	0	0	0	0	0	0	0	0	0	0	0	0	0	0	0	0	0	0	369810	n.a.	n.a.	no	no	n.a.	n.a.	no	no	n.a.	n.a.	no	no	n.a.	n.a.	no	no	Only.quantified.in.Total	Only.quantified.in.Total	no	yes	n.a.	n.a.	no	no
Eukaryotic initiation factor 4A-I	IF4A1	P60842	IF4A1_HUMAN	8	12	7	7	5	13	10	7	10	11	14	16	8	5	8	13	13	5	5	5	6	6	17	17	18	15	18	13	18	28	28	27	138310000	83825000	131810000	132750000	174630000	160590000	153790000	148060000	260800000	60403000	155380000	158300000	160080000	169690000	301620000	70763000	168520000	72386000	177270000	82229000	89401000	129490000	466710000	431280000	475880000	277130000	505620000	300780000	743710000	558620000	579030000	731870000	-0.337416	0.585365	no	no	-0.131519	0.689232	no	no	-0.289608	0.42533	no	no	0.162028	0.579874	no	no	-0.724723	0.0938454	no	yes	0.469263	0.133172	yes	no
Eukaryotic initiation factor 4A-II	IF4A2	Q14240	IF4A2_HUMAN	0	0	0	0	0	0	0	0	0	0	0	0	0	0	0	0	0	0	0	0	0	0	10	10	10	9	10	8	10	18	15	15	0	0	0	0	0	0	0	0	0	0	0	0	0	0	0	0	0	0	0	0	0	0	0	17005000	14455000	0	0	0	0	9495500	8569100	10742000	n.a.	n.a.	no	no	n.a.	n.a.	no	no	Only.quantified.in.MBE	Only.quantified.in.MBE	no	yes	n.a.	n.a.	no	no	Only.quantified.in.Total	Only.quantified.in.Total	no	yes	n.a.	n.a.	no	no
Eukaryotic initiation factor 4A-III	IF4A3	P38919	IF4A3_HUMAN	9	11	7	7	6	11	8	6	10	0	8	13	9	5	7	9	13	6	5	6	6	8	9	9	7	8	8	8	8	25	22	22	17944000	16110000	11997000	18296000	28031000	15543000	12074000	18204000	17880000	0	12612000	18283000	22746000	24630000	23298000	10728000	31197000	31610000	67744000	39704000	39340000	49118000	52499000	45772000	32855000	54901000	52169000	65906000	70086000	154900000	120410000	107400000	-0.344755	0.432753	no	no	-0.433151	0.147647	no	no	0.319057	0.295578	no	no	-0.131709	0.687454	no	no	-1.23601	0.00624036	no	yes	-1.68022	4.94425e-06	no	yes
Eukaryotic peptide chain release factor GTP-binding subunit ERF3A	ERF3A	P15170	ERF3A_HUMAN	2	2	3	1	2	6	4	2	4	2	5	7	4	1	3	4	5	0	1	1	1	2	7	6	4	7	6	4	6	19	19	20	9601600	0	10640000	0	10846000	11478000	10368000	10143000	13074000	0	11544000	9119100	12434000	0	10501000	7473600	10274000	0	0	0	0	0	57302000	53414000	51337000	70614000	58958000	46197000	48035000	114610000	105130000	128080000	0.453878	0.316437	no	no	0.226536	0.368593	no	no	0.257887	0.336647	no	no	-0.0402401	0.869068	no	no	-0.840758	0.0278742	no	yes	Only.quantified.in.MB+	Only.quantified.in.MB+	yes	no
Eukaryotic peptide chain release factor GTP-binding subunit ERF3B	ERF3B	Q8IYD1	ERF3B_HUMAN	0	0	0	0	0	0	0	0	0	0	0	0	0	0	0	0	0	0	0	0	0	0	6	5	3	5	5	3	6	11	12	12	0	0	0	0	0	0	0	0	0	0	0	0	0	0	0	0	0	0	0	0	0	0	0	0	0	0	0	0	0	0	0	0	n.a.	n.a.	no	no	n.a.	n.a.	no	no	n.a.	n.a.	no	no	n.a.	n.a.	no	no	n.a.	n.a.	no	no	n.a.	n.a.	no	no
Eukaryotic peptide chain release factor subunit 1	ERF1	P62495	ERF1_HUMAN	0	0	0	1	0	3	3	0	2	2	3	5	0	0	0	2	3	2	2	3	2	3	6	7	6	2	3	2	4	15	13	15	0	0	0	0	0	4418200	5802000	0	0	0	5431500	8422200	0	0	0	4246600	8913700	6748800	4186800	4651300	5287900	8920400	40074000	25826000	29963000	13082000	10804000	5279800	36461000	49810000	44980000	58477000	-0.22288	0.805066	no	no	-0.263699	0.400394	no	no	-1.40198	0.00210959	no	yes	Only.quantified.in.MB+	Only.quantified.in.MB+	yes	no	-2.09496	0.00017056	no	yes	0.0814725	0.811342	no	no
Eukaryotic translation elongation factor 1 epsilon-1	MCA3	O43324	MCA3_HUMAN	0	0	0	0	0	0	0	0	0	0	0	0	0	0	0	0	0	0	0	0	0	0	1	2	1	0	1	0	1	8	9	8	0	0	0	0	0	0	0	0	0	0	0	0	0	0	0	0	0	0	0	0	0	0	0	17852000	0	0	0	0	0	22206000	22496000	30018000	n.a.	n.a.	no	no	n.a.	n.a.	no	no	Only.quantified.in.MBE	Only.quantified.in.MBE	no	yes	n.a.	n.a.	no	no	Only.quantified.in.Total	Only.quantified.in.Total	no	yes	n.a.	n.a.	no	no
Eukaryotic translation initiation factor 1	EIF1	P41567	EIF1_HUMAN	0	0	0	0	0	0	0	0	0	0	0	0	0	0	0	0	0	0	0	0	0	0	1	1	1	0	0	0	0	4	4	4	0	0	0	0	0	0	0	0	0	0	0	0	0	0	0	0	0	0	0	0	0	0	0	0	0	0	0	0	0	24867000	24080000	41138000	n.a.	n.a.	no	no	n.a.	n.a.	no	no	n.a.	n.a.	no	no	n.a.	n.a.	no	no	Only.quantified.in.Total	Only.quantified.in.Total	no	yes	n.a.	n.a.	no	no
Eukaryotic translation initiation factor 1A, X-chromosomal	IF1AX	P47813	IF1AX_HUMAN	0	0	0	0	0	0	0	0	0	0	0	0	0	0	0	0	0	0	0	0	0	0	1	1	1	1	2	1	3	4	4	5	0	0	0	0	0	0	0	0	0	0	0	0	0	0	0	0	0	0	0	0	0	0	0	0	0	0	22274000	0	25259000	31077000	27094000	28513000	0.238739	0.595602	no	no	n.a.	n.a.	no	no	Only.quantified.in.MB+	Only.quantified.in.MB+	yes	no	n.a.	n.a.	no	no	-0.191022	0.56552	no	no	n.a.	n.a.	no	no
Eukaryotic translation initiation factor 1b	EIF1B	O60739	EIF1B_HUMAN	0	0	0	0	0	0	0	0	0	0	0	0	0	0	0	0	0	0	0	0	0	0	1	1	1	0	0	0	0	4	4	4	0	0	0	0	0	0	0	0	0	0	0	0	0	0	0	0	0	0	0	0	0	0	0	0	0	0	0	0	0	0	0	2044000	n.a.	n.a.	no	no	n.a.	n.a.	no	no	n.a.	n.a.	no	no	n.a.	n.a.	no	no	Only.quantified.in.Total	Only.quantified.in.Total	no	yes	n.a.	n.a.	no	no
Eukaryotic translation initiation factor 2 subunit 1	IF2A	P05198	IF2A_HUMAN	1	3	1	2	1	1	2	1	1	0	2	4	2	3	2	2	3	1	1	1	1	1	3	3	3	2	2	2	3	14	18	16	0	0	0	0	0	0	0	0	0	0	0	0	0	11234000	0	0	0	0	0	0	0	0	30110000	20490000	27460000	24624000	15194000	21712000	21226000	48842000	70146000	41924000	-0.150379	0.751827	no	no	n.a.	n.a.	no	no	-0.409048	0.250592	no	no	n.a.	n.a.	no	no	-1.43697	0.00663208	no	yes	n.a.	n.a.	no	no
Eukaryotic translation initiation factor 2 subunit 2	IF2B	P20042	IF2B_HUMAN	0	0	0	1	0	2	0	0	1	1	1	2	1	0	1	1	1	2	2	2	2	2	3	4	4	2	4	2	5	9	9	10	0	0	0	0	0	0	0	0	0	0	0	0	0	0	0	0	0	5796500	11190000	5800400	9003800	8500300	146360000	128060000	120300000	87453000	90651000	62985000	134130000	130550000	115310000	161310000	-0.0458688	0.927172	no	no	n.a.	n.a.	no	no	-0.558505	0.0612765	no	yes	n.a.	n.a.	no	no	-0.594165	0.101023	no	yes	Only.quantified.in.Total	Only.quantified.in.Total	no	yes
Eukaryotic translation initiation factor 2 subunit 3	IF2G	P41091	IF2G_HUMAN	3	2	4	2	2	4	3	2	5	1	7	8	5	2	4	5	7	3	3	3	2	3	10	12	11	9	12	8	10	17	19	19	8418600	9054400	10161000	10924000	17833000	9700200	6800200	8040600	15874000	0	7989700	10234000	13350000	0	13999000	6766800	14231000	7775800	12549000	12847000	11882000	13583000	143200000	140890000	134660000	210960000	139040000	243450000	174010000	151480000	157510000	158620000	-0.265163	0.603036	no	no	-0.294725	0.300895	no	no	0.295594	0.327439	no	no	-0.256184	0.404303	no	no	0.136186	0.692703	no	no	-0.417851	0.116902	no	yes
Eukaryotic translation initiation factor 2A	EIF2A	Q9BY44	EIF2A_HUMAN	2	2	2	1	0	2	1	1	3	0	1	4	3	2	2	1	5	2	2	2	2	2	2	2	2	2	3	6	3	15	18	17	5341900	3549700	3510200	0	0	3448100	0	0	3221900	0	0	2778300	4237500	4696500	4802500	0	3914500	0	0	0	0	0	12101000	6707400	7048100	12242000	7456100	17243000	6889800	37199000	40134000	31380000	-0.190106	0.776727	no	no	-0.107423	0.758246	no	no	0.202747	0.594226	no	no	-0.627868	0.0741602	no	yes	-1.91581	0.000701133	no	yes	Only.quantified.in.MB+	Only.quantified.in.MB+	yes	no
Eukaryotic translation initiation factor 2D	EIF2D	P41214	EIF2D_HUMAN	0	0	0	0	0	0	0	0	0	0	0	0	0	0	0	0	0	0	0	0	0	0	0	0	0	0	0	0	0	1	1	2	0	0	0	0	0	0	0	0	0	0	0	0	0	0	0	0	0	0	0	0	0	0	0	0	0	0	0	0	0	0	0	559380	n.a.	n.a.	no	no	n.a.	n.a.	no	no	n.a.	n.a.	no	no	n.a.	n.a.	no	no	Only.quantified.in.Total	Only.quantified.in.Total	no	yes	n.a.	n.a.	no	no
Eukaryotic translation initiation factor 3 subunit A	EIF3A	Q14152	EIF3A_HUMAN	2	2	1	2	2	4	4	1	4	0	4	8	6	1	4	3	7	8	7	8	8	8	20	20	19	10	3	12	11	67	66	64	14783000	0	0	10625000	15637000	12473000	10570000	0	11954000	0	6304300	35224000	15584000	0	12445000	25848000	39310000	24744000	21288000	15857000	27183000	39991000	111310000	105290000	100760000	49922000	8049100	78222000	46254000	254310000	259880000	143700000	-1.58529	0.134056	no	no	-1.33238	0.000652497	no	yes	-2.3986	0.0120466	no	yes	-0.907537	0.00661115	no	yes	-3.40114	0.0014819	no	yes	-1.62432	1.70645e-05	no	yes
Eukaryotic translation initiation factor 3 subunit B	EIF3B	P55884	EIF3B_HUMAN	2	2	1	2	1	5	6	2	3	1	5	7	5	1	3	4	5	4	4	5	4	5	6	5	5	4	4	4	5	25	25	26	9210200	20556000	5920100	11480000	0	15722000	11649000	8889300	27023000	0	12586000	24375000	23688000	0	35323000	19392000	25715000	10637000	18276000	8372600	11993000	20579000	70506000	73597000	58318000	51154000	47959000	59859000	77286000	106610000	98836000	78558000	-0.457563	0.308026	no	no	-0.896386	0.0051854	no	yes	-0.438787	0.128006	no	yes	0.514285	0.185209	no	no	-0.922698	0.0238923	no	yes	0.0978363	0.753762	no	no
Eukaryotic translation initiation factor 3 subunit C	EIF3C	Q99613	EIF3C_HUMAN	1	2	0	1	1	8	7	1	2	1	6	8	5	0	4	6	9	5	4	4	5	4	10	12	11	8	11	8	11	26	31	28	0	12215000	0	0	0	16646000	18456000	0	0	0	7472800	18560000	34131000	0	13354000	10479000	23534000	18413000	27817000	20294000	16650000	29537000	85563000	86441000	92349000	86669000	75849000	82380000	99735000	104930000	108520000	75220000	-0.160874	0.708648	no	no	-0.10848	0.746259	no	no	-0.119277	0.653817	no	no	-0.502116	0.116325	no	yes	-0.22813	0.528177	no	no	-0.951656	0.00543153	no	yes
Eukaryotic translation initiation factor 3 subunit D	EIF3D	O15371	EIF3D_HUMAN	0	0	0	0	0	0	0	0	0	0	0	2	0	0	0	2	1	0	0	0	0	1	4	2	4	3	1	3	4	11	14	13	0	0	0	0	0	0	0	0	0	0	0	1853400	0	0	0	1575400	0	0	0	0	0	0	23787000	10637000	24573000	18515000	0	25690000	21700000	25864000	39569000	34002000	0.168523	0.7641	no	no	Only.quantified.in.MB-	Only.quantified.in.MB-	no	yes	0.535428	0.331329	no	no	n.a.	n.a.	no	no	-0.386754	0.363069	no	no	n.a.	n.a.	no	no
Eukaryotic translation initiation factor 3 subunit E	EIF3E	P60228	EIF3E_HUMAN	1	1	1	2	0	4	4	1	4	2	3	7	2	1	0	6	5	2	2	2	2	2	8	6	7	6	5	7	6	15	14	15	0	0	0	5733000	0	10265000	6682700	0	8217600	7170000	11536000	13556000	9416500	0	0	13283000	11947000	0	0	0	0	0	51507000	40333000	36798000	28147000	23714000	79907000	47785000	53977000	49322000	54650000	-1.25808	0.0459476	no	no	-0.691176	0.0390274	no	yes	-0.716092	0.0321874	no	yes	0.99816	0.00343483	yes	no	-1.02557	0.0109129	no	yes	Only.quantified.in.MB+	Only.quantified.in.MB+	yes	no
Eukaryotic translation initiation factor 3 subunit F	EIF3F	O00303	EIF3F_HUMAN	3	5	3	4	3	7	7	3	5	2	6	8	7	5	3	5	6	1	2	1	1	1	5	3	4	4	4	5	5	15	12	10	19601000	10348000	13098000	18393000	15474000	16214000	19238000	10124000	11359000	10234000	24223000	34358000	24953000	17404000	21456000	26411000	31096000	0	0	0	0	0	65493000	50085000	48897000	35043000	32426000	52935000	51302000	64484000	54978000	91245000	-0.62848	0.181619	no	no	-0.814328	0.00608381	no	yes	-0.688683	0.0343761	no	yes	-0.0582988	0.831564	no	no	-1.02604	0.0168191	no	yes	Only.quantified.in.MB+	Only.quantified.in.MB+	yes	no
Eukaryotic translation initiation factor 3 subunit G	EIF3G	O75821	EIF3G_HUMAN	1	3	2	0	0	4	2	1	2	1	5	5	2	2	1	3	5	1	1	1	1	1	3	3	4	1	3	1	4	13	16	15	0	8777700	9244900	0	0	14763000	9088300	0	11159000	0	10496000	13744000	10330000	12300000	0	8165500	12074000	0	0	0	0	0	11404000	10805000	15389000	0	24207000	0	46170000	73776000	84343000	69396000	-0.734353	0.345752	no	no	0.092447	0.7304	no	no	0.198474	0.704156	no	no	0.491698	0.11332	yes	no	-0.732762	0.194307	no	no	Only.quantified.in.MB+	Only.quantified.in.MB+	yes	no
Eukaryotic translation initiation factor 3 subunit H	EIF3H	O15372	EIF3H_HUMAN	2	3	2	2	2	4	1	0	3	1	4	4	3	2	3	4	5	3	4	4	3	4	5	5	4	4	3	3	3	10	15	15	8757900	5299700	7892800	11041000	11062000	4312400	0	0	10227000	0	7994200	3798600	6104100	10383000	15740000	4239000	5189500	8431200	11437000	9295700	11104000	12092000	36900000	31770000	40113000	74725000	24313000	34515000	41540000	47836000	50326000	61139000	0.170797	0.790625	no	no	-0.194319	0.617183	no	no	0.239874	0.630645	no	no	-0.126497	0.704631	no	no	-0.308838	0.535996	no	no	-0.2376	0.463219	no	no
Eukaryotic translation initiation factor 3 subunit I	EIF3I	Q13347	EIF3I_HUMAN	1	4	2	0	1	2	3	1	3	0	3	4	3	2	2	4	4	2	2	2	2	2	6	6	6	6	6	6	6	11	11	12	0	5071300	7199500	0	0	7571600	9729900	0	11250000	0	5180900	13691000	10019000	12661000	13114000	5990900	8419500	6994400	8282200	6585700	9861300	8289100	54797000	44510000	38275000	70490000	65583000	89031000	72511000	38894000	45030000	51425000	-0.240884	0.599754	no	no	-0.147288	0.660539	no	no	0.583827	0.0632053	yes	no	0.464715	0.138533	yes	no	0.601069	0.0949443	yes	no	0.291685	0.376242	no	no
Eukaryotic translation initiation factor 3 subunit J	EIF3J	O75822	EIF3J_HUMAN	0	1	0	0	0	2	1	0	0	0	2	2	0	0	0	1	2	1	1	1	1	1	4	4	4	3	3	3	3	13	14	12	0	0	0	0	0	0	0	0	0	0	3706300	3708000	0	0	0	0	3006300	0	0	0	0	0	29705000	32068000	28597000	19906000	29671000	8806100	34022000	28364000	28110000	42102000	0.489607	0.498637	no	no	-0.382095	0.334469	no	no	-0.308106	0.331226	no	no	n.a.	n.a.	no	no	-0.408549	0.293518	no	no	n.a.	n.a.	no	no
Eukaryotic translation initiation factor 3 subunit K	EIF3K	Q9UBQ5	EIF3K_HUMAN	0	0	0	0	0	0	0	0	0	0	0	0	0	0	0	0	0	1	1	1	1	1	2	2	1	0	1	0	1	6	7	7	0	0	0	0	0	0	0	0	0	0	0	0	0	0	0	0	0	0	0	0	0	564050	18025000	7784900	0	0	0	0	0	13276000	14212000	24672000	n.a.	n.a.	no	no	n.a.	n.a.	no	no	Only.quantified.in.MBE	Only.quantified.in.MBE	no	yes	n.a.	n.a.	no	no	Only.quantified.in.Total	Only.quantified.in.Total	no	yes	n.a.	n.a.	no	no
Eukaryotic translation initiation factor 3 subunit L	EIF3L	Q9Y262	EIF3L_HUMAN	5	6	4	2	2	8	6	3	4	5	7	11	6	3	3	9	11	4	3	3	3	3	7	6	6	1	5	3	4	21	21	21	12887000	10325000	11913000	18242000	13135000	14720000	9931300	9633500	18520000	5910400	13974000	23633000	18997000	22639000	22655000	15442000	21593000	20390000	12427000	9518100	24110000	22167000	60685000	49048000	54986000	0	25064000	8769800	45036000	87852000	105530000	105830000	0.800187	0.354171	no	no	-0.859253	0.00318712	no	yes	-0.880078	0.0164513	no	yes	-0.200535	0.450689	no	no	-1.79632	0.000539932	no	yes	-0.553106	0.0606526	no	yes
Eukaryotic translation initiation factor 3 subunit M	EIF3M	Q7L2H7	EIF3M_HUMAN	1	2	2	1	1	2	2	0	3	0	3	2	3	1	1	1	3	1	1	1	2	2	4	6	5	3	3	3	5	14	13	15	0	0	0	0	0	3771300	2947000	0	5668600	0	4491800	4932400	4341200	0	0	0	6377700	4600200	8189900	4911700	2446300	6357300	34978000	35053000	39817000	25140000	24481000	31789000	26896000	78257000	64677000	85265000	-0.237136	0.600875	no	no	-0.698331	0.040063	no	yes	-0.558967	0.0695334	no	yes	Only.quantified.in.MB+	Only.quantified.in.MB+	yes	no	-1.60699	0.000939946	no	yes	-0.144521	0.676363	no	no
Eukaryotic translation initiation factor 4 gamma 1	IF4G1	Q04637	IF4G1_HUMAN	5	7	5	5	4	12	10	5	7	3	12	13	14	5	10	7	15	19	14	19	18	19	11	13	12	7	5	8	11	49	51	46	72691000	32938000	32014000	67000000	17335000	54862000	20748000	35708000	40196000	6791300	38552000	109000000	78241000	54886000	54797000	25322000	100190000	100740000	40847000	92915000	105640000	161230000	45865000	56252000	68697000	43260000	29216000	62811000	51658000	158410000	170470000	83662000	-0.680108	0.18845	no	no	-1.20819	0.00428078	no	yes	-0.659952	0.087538	no	yes	-0.502842	0.222451	no	no	-1.88397	0.00256613	no	yes	-1.74139	0.000332391	no	yes
Eukaryotic translation initiation factor 4 gamma 2	IF4G2	P78344	IF4G2_HUMAN	1	4	1	1	1	6	4	1	4	2	7	7	4	1	3	1	6	5	6	5	6	6	7	7	5	4	4	4	5	27	29	28	0	8456200	0	0	0	7182000	7593700	0	9758300	6808400	9268300	16229000	10658000	0	9584400	0	13560000	10574000	9819900	12518000	7798800	9696000	16119000	18284000	8300400	13927000	10343000	0	21615000	43137000	41963000	41781000	-1.70795	0.0546599	no	no	-0.810493	0.0091516	no	yes	-0.166929	0.67725	no	no	-0.228348	0.404404	no	no	-1.81703	0.000466882	no	yes	-0.143391	0.617875	no	no
Eukaryotic translation initiation factor 4B	IF4B	P23588	IF4B_HUMAN	2	3	5	3	1	5	6	5	5	3	5	6	4	4	2	2	5	5	5	6	6	7	17	17	15	14	13	14	12	32	31	28	14688000	13212000	11130000	16851000	0	25007000	21950000	14951000	10519000	7461800	23937000	17336000	28226000	15789000	12231000	11765000	23729000	16923000	9158300	16921000	19142000	10518000	150620000	147700000	142550000	390180000	114470000	265640000	125970000	122030000	131820000	110440000	0.208278	0.791587	no	no	-0.12913	0.657299	no	no	0.524538	0.328591	no	no	0.239408	0.404494	no	no	0.803199	0.151932	yes	no	0.177661	0.551326	no	no
Eukaryotic translation initiation factor 4E	IF4E	P06730	IF4E_HUMAN	0	0	0	0	1	1	1	0	1	0	0	2	2	0	1	0	2	2	2	2	2	2	1	0	0	2	1	2	1	4	3	4	0	0	0	0	0	0	0	0	0	0	0	3757200	0	0	0	0	0	0	3677400	3867400	0	4621400	0	0	0	14666000	0	18223000	0	13346000	17257000	23528000	1.05294	0.346389	no	no	n.a.	n.a.	no	no	Only.quantified.in.MB+	Only.quantified.in.MB+	yes	no	n.a.	n.a.	no	no	0.211794	0.627994	no	no	Only.quantified.in.Total	Only.quantified.in.Total	no	yes
Eukaryotic translation initiation factor 4E-binding protein 1	4EBP1	Q13541	4EBP1_HUMAN	0	0	0	0	0	0	0	0	0	0	0	0	0	0	0	0	0	0	0	0	0	0	0	0	0	0	0	0	0	3	1	1	0	0	0	0	0	0	0	0	0	0	0	0	0	0	0	0	0	0	0	0	0	0	0	0	0	0	0	0	0	4014500	0	0	n.a.	n.a.	no	no	n.a.	n.a.	no	no	n.a.	n.a.	no	no	n.a.	n.a.	no	no	Only.quantified.in.Total	Only.quantified.in.Total	no	yes	n.a.	n.a.	no	no
Eukaryotic translation initiation factor 4E-binding protein 2	4EBP2	Q13542	4EBP2_HUMAN	0	0	0	0	0	0	0	0	0	0	0	0	0	0	0	0	0	0	0	0	0	0	0	0	0	0	0	0	0	0	0	1	0	0	0	0	0	0	0	0	0	0	0	0	0	0	0	0	0	0	0	0	0	0	0	0	0	0	0	0	0	0	0	920600	n.a.	n.a.	no	no	n.a.	n.a.	no	no	n.a.	n.a.	no	no	n.a.	n.a.	no	no	Only.quantified.in.Total	Only.quantified.in.Total	no	yes	n.a.	n.a.	no	no
Eukaryotic translation initiation factor 4H	IF4H	Q15056	IF4H_HUMAN	1	1	1	1	1	2	2	1	1	1	3	2	2	1	1	1	2	1	1	1	1	1	6	5	5	5	6	5	6	14	15	15	0	0	0	0	0	0	0	0	0	0	4747500	11067000	11170000	0	0	0	0	0	0	0	0	0	73046000	82756000	73736000	137710000	64680000	71604000	67593000	84611000	74435000	121560000	0.439984	0.42614	no	no	-0.631303	0.122252	no	no	0.305094	0.428877	no	no	n.a.	n.a.	no	no	0.0449662	0.916213	no	no	n.a.	n.a.	no	no
Eukaryotic translation initiation factor 5	IF5	P55010	IF5_HUMAN	0	1	0	0	0	2	1	0	1	1	1	3	2	0	1	0	2	1	1	1	1	1	0	1	1	1	1	1	2	7	11	12	0	0	0	0	0	0	0	0	0	0	0	5565000	1937200	0	0	0	1662100	0	0	0	0	0	0	0	0	0	0	0	0	19983000	19369000	23704000	n.a.	n.a.	no	no	Only.quantified.in.MB-	Only.quantified.in.MB-	no	yes	n.a.	n.a.	no	no	n.a.	n.a.	no	no	Only.quantified.in.Total	Only.quantified.in.Total	no	yes	n.a.	n.a.	no	no
Eukaryotic translation initiation factor 5A-1	IF5A1	P63241	IF5A1_HUMAN	1	1	1	2	1	1	1	1	2	1	4	2	2	1	1	1	2	1	1	1	1	1	9	7	8	3	8	4	7	11	12	12	0	0	0	12086000	0	0	0	0	0	0	15624000	9568200	16071000	0	0	0	0	0	0	0	0	0	169770000	144430000	111910000	125320000	152060000	125250000	171930000	241920000	263950000	584230000	-0.0881873	0.842594	no	no	0.304419	0.366971	no	no	-0.0203016	0.944932	no	no	n.a.	n.a.	no	no	-1.27532	0.019641	no	yes	n.a.	n.a.	no	no
Eukaryotic translation initiation factor 5B	IF2P	O60841	IF2P_HUMAN	0	0	0	0	0	0	0	0	0	0	0	1	0	0	0	0	1	1	2	2	3	2	4	4	5	4	1	5	4	33	36	32	0	0	0	0	0	0	0	0	0	0	0	0	0	0	0	0	0	0	2567400	2889800	5739100	1982500	12877000	15551000	13800000	9607700	0	18684000	23709000	83941000	84408000	45365000	-1.63076	0.0169622	no	no	n.a.	n.a.	no	no	-0.508967	0.0941915	no	yes	n.a.	n.a.	no	no	-3.09041	8.08417e-05	no	yes	Only.quantified.in.Total	Only.quantified.in.Total	no	yes
Eukaryotic translation initiation factor 6	IF6	P56537	IF6_HUMAN	0	1	1	2	1	2	2	0	1	0	2	3	2	0	0	2	3	0	0	0	0	0	4	2	2	2	3	2	3	5	5	5	0	0	0	0	0	2399200	0	0	0	0	0	2432700	0	0	0	3640600	2591800	0	0	0	0	0	41168000	20230000	32731000	19000000	56272000	30656000	65011000	52851000	46950000	76225000	-0.449218	0.53287	no	no	-0.867104	0.024417	no	yes	0.119649	0.831971	no	no	n.a.	n.a.	no	no	-0.811898	0.14681	no	yes	n.a.	n.a.	no	no
Evolutionarily conserved signaling intermediate in Toll pathway, mitochondrial	ECSIT	Q9BQ95	ECSIT_HUMAN	0	0	0	0	0	0	0	0	0	0	0	0	0	0	0	0	0	0	0	0	0	0	0	0	0	0	0	0	0	5	5	3	0	0	0	0	0	0	0	0	0	0	0	0	0	0	0	0	0	0	0	0	0	0	0	0	0	0	0	0	0	3118900	3844000	2880800	n.a.	n.a.	no	no	n.a.	n.a.	no	no	n.a.	n.a.	no	no	n.a.	n.a.	no	no	Only.quantified.in.Total	Only.quantified.in.Total	no	yes	n.a.	n.a.	no	no
Excitatory amino acid transporter 1	EAA1	P43003	EAA1_HUMAN	0	0	0	0	0	0	0	0	0	0	0	0	0	0	0	0	0	0	0	0	0	0	0	0	0	0	0	0	0	2	3	3	0	0	0	0	0	0	0	0	0	0	0	0	0	0	0	0	0	0	0	0	0	0	0	0	0	0	0	0	0	0	4219700	5432400	n.a.	n.a.	no	no	n.a.	n.a.	no	no	n.a.	n.a.	no	no	n.a.	n.a.	no	no	Only.quantified.in.Total	Only.quantified.in.Total	no	yes	n.a.	n.a.	no	no
Exocyst complex component 2	EXOC2	Q96KP1	EXOC2_HUMAN	0	0	0	0	0	0	0	0	0	0	0	0	0	0	0	0	0	0	0	0	0	0	0	0	0	0	0	0	0	4	4	2	0	0	0	0	0	0	0	0	0	0	0	0	0	0	0	0	0	0	0	0	0	0	0	0	0	0	0	0	0	2518600	3173900	1894600	n.a.	n.a.	no	no	n.a.	n.a.	no	no	n.a.	n.a.	no	no	n.a.	n.a.	no	no	Only.quantified.in.Total	Only.quantified.in.Total	no	yes	n.a.	n.a.	no	no
Exocyst complex component 3	EXOC3	O60645	EXOC3_HUMAN	0	0	0	0	0	0	0	0	0	0	0	1	0	0	0	0	0	1	0	1	2	1	0	0	0	0	0	0	0	1	1	1	0	0	0	0	0	0	0	0	0	0	0	0	0	0	0	0	0	0	0	0	2124600	0	0	0	0	0	0	0	0	0	0	542800	n.a.	n.a.	no	no	n.a.	n.a.	no	no	n.a.	n.a.	no	no	n.a.	n.a.	no	no	Only.quantified.in.Total	Only.quantified.in.Total	no	yes	n.a.	n.a.	no	no
Exocyst complex component 4	EXOC4	Q96A65	EXOC4_HUMAN	0	0	0	0	0	0	0	0	0	0	0	0	0	0	0	0	0	0	0	0	0	0	0	0	0	0	0	0	0	7	7	5	0	0	0	0	0	0	0	0	0	0	0	0	0	0	0	0	0	0	0	0	0	0	0	0	0	0	0	0	0	3791200	3796200	2847900	n.a.	n.a.	no	no	n.a.	n.a.	no	no	n.a.	n.a.	no	no	n.a.	n.a.	no	no	Only.quantified.in.Total	Only.quantified.in.Total	no	yes	n.a.	n.a.	no	no
Exocyst complex component 5	EXOC5	O00471	EXOC5_HUMAN	0	0	0	0	0	0	0	0	0	0	0	0	0	0	0	0	0	0	0	0	0	0	0	0	0	0	0	0	0	2	2	2	0	0	0	0	0	0	0	0	0	0	0	0	0	0	0	0	0	0	0	0	0	0	0	0	0	0	0	0	0	0	0	0	n.a.	n.a.	no	no	n.a.	n.a.	no	no	n.a.	n.a.	no	no	n.a.	n.a.	no	no	n.a.	n.a.	no	no	n.a.	n.a.	no	no
Exocyst complex component 6	EXOC6	Q8TAG9	EXOC6_HUMAN	0	0	0	0	0	0	0	0	0	0	0	0	0	0	0	0	0	0	0	0	0	0	0	0	0	0	0	0	0	1	1	0	0	0	0	0	0	0	0	0	0	0	0	0	0	0	0	0	0	0	0	0	0	0	0	0	0	0	0	0	0	0	443200	0	n.a.	n.a.	no	no	n.a.	n.a.	no	no	n.a.	n.a.	no	no	n.a.	n.a.	no	no	Only.quantified.in.Total	Only.quantified.in.Total	no	yes	n.a.	n.a.	no	no
Exocyst complex component 6B	EXC6B	Q9Y2D4	EXC6B_HUMAN	0	0	0	0	0	0	0	0	0	0	0	0	0	0	0	0	0	0	0	0	0	0	0	0	0	0	0	0	0	2	1	1	0	0	0	0	0	0	0	0	0	0	0	0	0	0	0	0	0	0	0	0	0	0	0	0	0	0	0	0	0	1019900	0	0	n.a.	n.a.	no	no	n.a.	n.a.	no	no	n.a.	n.a.	no	no	n.a.	n.a.	no	no	Only.quantified.in.Total	Only.quantified.in.Total	no	yes	n.a.	n.a.	no	no
Exocyst complex component 7	EXOC7	Q9UPT5	EXOC7_HUMAN	0	0	0	0	0	0	0	0	0	0	0	0	0	0	0	0	0	0	0	0	0	0	0	0	0	0	0	0	0	4	5	4	0	0	0	0	0	0	0	0	0	0	0	0	0	0	0	0	0	0	0	0	0	0	0	0	0	0	0	0	0	3979200	2320300	3273200	n.a.	n.a.	no	no	n.a.	n.a.	no	no	n.a.	n.a.	no	no	n.a.	n.a.	no	no	Only.quantified.in.Total	Only.quantified.in.Total	no	yes	n.a.	n.a.	no	no
Exocyst complex component 8	EXOC8	Q8IYI6	EXOC8_HUMAN	0	0	0	0	0	0	0	0	0	0	0	0	0	0	0	0	0	0	0	0	0	0	0	0	0	0	0	0	0	3	3	3	0	0	0	0	0	0	0	0	0	0	0	0	0	0	0	0	0	0	0	0	0	0	0	0	0	0	0	0	0	0	2232100	1766600	n.a.	n.a.	no	no	n.a.	n.a.	no	no	n.a.	n.a.	no	no	n.a.	n.a.	no	no	Only.quantified.in.Total	Only.quantified.in.Total	no	yes	n.a.	n.a.	no	no
Exosome complex component CSL4	EXOS1	Q9Y3B2	EXOS1_HUMAN	0	0	0	0	0	0	0	0	0	0	0	0	0	0	0	0	0	0	0	0	0	0	0	0	0	0	0	0	0	2	2	2	0	0	0	0	0	0	0	0	0	0	0	0	0	0	0	0	0	0	0	0	0	0	0	0	0	0	0	0	0	2985700	3453700	4296300	n.a.	n.a.	no	no	n.a.	n.a.	no	no	n.a.	n.a.	no	no	n.a.	n.a.	no	no	Only.quantified.in.Total	Only.quantified.in.Total	no	yes	n.a.	n.a.	no	no
Exosome complex component MTR3	EXOS6	Q5RKV6	EXOS6_HUMAN	0	0	0	0	0	0	0	0	0	0	0	0	0	0	0	0	0	0	0	0	0	0	0	0	0	0	0	0	0	4	5	5	0	0	0	0	0	0	0	0	0	0	0	0	0	0	0	0	0	0	0	0	0	0	0	0	0	0	0	0	0	4857700	5049000	4895600	n.a.	n.a.	no	no	n.a.	n.a.	no	no	n.a.	n.a.	no	no	n.a.	n.a.	no	no	Only.quantified.in.Total	Only.quantified.in.Total	no	yes	n.a.	n.a.	no	no
Exosome complex component RRP4	EXOS2	Q13868	EXOS2_HUMAN	0	0	0	0	0	0	0	0	0	0	0	0	0	0	0	0	0	0	0	0	0	0	0	0	0	0	0	0	0	5	6	5	0	0	0	0	0	0	0	0	0	0	0	0	0	0	0	0	0	0	0	0	0	0	0	0	0	0	0	0	0	7988000	8528900	9494500	n.a.	n.a.	no	no	n.a.	n.a.	no	no	n.a.	n.a.	no	no	n.a.	n.a.	no	no	Only.quantified.in.Total	Only.quantified.in.Total	no	yes	n.a.	n.a.	no	no
Exosome complex component RRP40	EXOS3	Q9NQT5	EXOS3_HUMAN	0	0	0	0	0	0	0	0	0	0	0	0	0	0	0	0	0	0	0	0	0	0	0	0	0	0	0	0	0	4	4	3	0	0	0	0	0	0	0	0	0	0	0	0	0	0	0	0	0	0	0	0	0	0	0	0	0	0	0	0	0	6117100	4743600	5561700	n.a.	n.a.	no	no	n.a.	n.a.	no	no	n.a.	n.a.	no	no	n.a.	n.a.	no	no	Only.quantified.in.Total	Only.quantified.in.Total	no	yes	n.a.	n.a.	no	no
Exosome complex component RRP41	EXOS4	Q9NPD3	EXOS4_HUMAN	0	0	0	0	0	0	0	0	0	0	0	0	0	0	0	0	0	0	0	0	0	0	0	0	0	0	0	0	0	4	7	7	0	0	0	0	0	0	0	0	0	0	0	0	0	0	0	0	0	0	0	0	0	0	0	0	0	0	0	0	0	6879500	7885900	10920000	n.a.	n.a.	no	no	n.a.	n.a.	no	no	n.a.	n.a.	no	no	n.a.	n.a.	no	no	Only.quantified.in.Total	Only.quantified.in.Total	no	yes	n.a.	n.a.	no	no
Exosome complex component RRP42	EXOS7	Q15024	EXOS7_HUMAN	0	0	0	0	0	0	0	0	0	0	0	0	0	0	0	0	0	0	0	0	0	0	0	0	0	0	0	0	1	5	5	6	0	0	0	0	0	0	0	0	0	0	0	0	0	0	0	0	0	0	0	0	0	0	0	0	0	0	0	0	0	5340500	5951900	7360500	n.a.	n.a.	no	no	n.a.	n.a.	no	no	n.a.	n.a.	no	no	n.a.	n.a.	no	no	Only.quantified.in.Total	Only.quantified.in.Total	no	yes	n.a.	n.a.	no	no
Exosome complex component RRP43	EXOS8	Q96B26	EXOS8_HUMAN	0	0	0	0	0	0	0	0	0	0	0	0	0	0	0	0	0	0	0	0	0	0	0	0	0	0	0	0	0	1	1	3	0	0	0	0	0	0	0	0	0	0	0	0	0	0	0	0	0	0	0	0	0	0	0	0	0	0	0	0	0	0	0	2519500	n.a.	n.a.	no	no	n.a.	n.a.	no	no	n.a.	n.a.	no	no	n.a.	n.a.	no	no	Only.quantified.in.Total	Only.quantified.in.Total	no	yes	n.a.	n.a.	no	no
Exosome complex component RRP45	EXOS9	Q06265	EXOS9_HUMAN	0	0	0	0	0	0	0	0	0	0	0	0	0	0	0	0	0	0	0	0	0	0	0	0	0	0	0	0	0	2	1	1	0	0	0	0	0	0	0	0	0	0	0	0	0	0	0	0	0	0	0	0	0	0	0	0	0	0	0	0	0	6058600	0	0	n.a.	n.a.	no	no	n.a.	n.a.	no	no	n.a.	n.a.	no	no	n.a.	n.a.	no	no	Only.quantified.in.Total	Only.quantified.in.Total	no	yes	n.a.	n.a.	no	no
Exosome complex component RRP46	EXOS5	Q9NQT4	EXOS5_HUMAN	0	0	0	0	0	0	0	0	0	0	0	0	0	0	0	0	0	0	0	0	0	0	0	0	0	0	0	0	0	3	3	3	0	0	0	0	0	0	0	0	0	0	0	0	0	0	0	0	0	0	0	0	0	0	0	0	0	0	0	0	0	3528700	2837500	4216700	n.a.	n.a.	no	no	n.a.	n.a.	no	no	n.a.	n.a.	no	no	n.a.	n.a.	no	no	Only.quantified.in.Total	Only.quantified.in.Total	no	yes	n.a.	n.a.	no	no
Exosome complex exonuclease RRP44	RRP44	Q9Y2L1	RRP44_HUMAN	0	0	0	0	0	0	0	0	0	0	0	0	0	0	0	0	1	1	0	1	1	1	1	0	1	0	0	0	0	11	17	12	0	0	0	0	0	0	0	0	0	0	0	0	0	0	0	0	0	0	0	0	1326500	0	0	0	0	0	0	0	0	20893000	16368000	15645000	n.a.	n.a.	no	no	n.a.	n.a.	no	no	n.a.	n.a.	no	no	n.a.	n.a.	no	no	Only.quantified.in.Total	Only.quantified.in.Total	no	yes	n.a.	n.a.	no	no
Exosome component 10	EXOSX	Q01780	EXOSX_HUMAN	0	0	0	0	0	0	0	0	0	0	0	0	0	0	0	0	0	2	1	1	2	1	0	0	0	0	0	0	0	4	7	5	0	0	0	0	0	0	0	0	0	0	0	0	0	0	0	0	0	0	0	0	0	1121300	0	0	0	0	0	0	0	0	3520600	3316300	n.a.	n.a.	no	no	n.a.	n.a.	no	no	n.a.	n.a.	no	no	n.a.	n.a.	no	no	Only.quantified.in.Total	Only.quantified.in.Total	no	yes	n.a.	n.a.	no	no
Exportin-1	XPO1	O14980	XPO1_HUMAN	0	0	0	0	0	1	0	0	0	0	1	1	0	0	0	1	1	2	1	2	2	2	6	6	5	0	4	1	5	19	24	23	0	0	0	0	0	0	0	0	0	0	0	0	0	0	0	0	0	5910200	8057400	7018100	10285000	9693900	24760000	27481000	24726000	0	13936000	10922000	33717000	77611000	78081000	55151000	-0.526202	0.402669	no	no	n.a.	n.a.	no	no	-0.537175	0.113772	no	yes	n.a.	n.a.	no	no	-2.46691	0.000117382	no	yes	Only.quantified.in.Total	Only.quantified.in.Total	no	yes
Exportin-2	XPO2	P55060	XPO2_HUMAN	4	5	3	3	3	5	5	1	6	3	6	7	5	2	4	6	6	4	5	4	3	5	13	12	12	5	7	3	7	34	34	29	25003000	40477000	21064000	31727000	45125000	21305000	17280000	0	28172000	31261000	16525000	25591000	34641000	23169000	41997000	18803000	34329000	33741000	55474000	47819000	49770000	26049000	166960000	103510000	155710000	36252000	49528000	31470000	66955000	281250000	203490000	158100000	-0.115432	0.825974	no	no	-0.330734	0.297316	no	no	-1.71482	0.00155384	no	yes	-0.676665	0.0650378	no	yes	-2.29799	0.000376493	no	yes	-0.769175	0.03303	no	yes
Exportin-4	XPO4	Q9C0E2	XPO4_HUMAN	0	0	0	0	0	0	0	0	0	0	0	0	0	0	0	0	0	0	0	0	0	0	0	0	0	0	0	0	0	1	1	1	0	0	0	0	0	0	0	0	0	0	0	0	0	0	0	0	0	0	0	0	0	0	0	0	0	0	0	0	0	0	0	550330	n.a.	n.a.	no	no	n.a.	n.a.	no	no	n.a.	n.a.	no	no	n.a.	n.a.	no	no	Only.quantified.in.Total	Only.quantified.in.Total	no	yes	n.a.	n.a.	no	no
Exportin-5	XPO5	Q9HAV4	XPO5_HUMAN	0	0	0	0	0	0	0	0	0	0	0	0	0	0	0	0	0	0	0	0	0	0	0	0	0	0	0	0	0	16	14	13	0	0	0	0	0	0	0	0	0	0	0	0	0	0	0	0	0	0	0	0	0	0	0	0	0	0	0	0	0	22353000	20700000	16837000	n.a.	n.a.	no	no	n.a.	n.a.	no	no	n.a.	n.a.	no	no	n.a.	n.a.	no	no	Only.quantified.in.Total	Only.quantified.in.Total	no	yes	n.a.	n.a.	no	no
Exportin-7	XPO7	Q9UIA9	XPO7_HUMAN	0	0	0	0	0	0	0	0	0	0	0	0	0	0	0	0	0	0	0	0	0	0	0	0	0	0	0	0	0	10	12	13	0	0	0	0	0	0	0	0	0	0	0	0	0	0	0	0	0	0	0	0	0	0	0	0	0	0	0	0	0	12958000	10587000	9431400	n.a.	n.a.	no	no	n.a.	n.a.	no	no	n.a.	n.a.	no	no	n.a.	n.a.	no	no	Only.quantified.in.Total	Only.quantified.in.Total	no	yes	n.a.	n.a.	no	no
Exportin-T	XPOT	O43592	XPOT_HUMAN	1	2	0	0	1	2	2	0	1	0	2	2	2	1	0	0	2	0	0	0	0	0	2	1	1	0	0	0	0	13	13	15	0	4762300	0	0	0	0	0	0	0	0	0	4068000	0	0	0	0	3795400	0	0	0	0	0	0	0	0	0	0	0	0	28982000	27600000	25278000	n.a.	n.a.	no	no	Only.quantified.in.MB-	Only.quantified.in.MB-	no	yes	n.a.	n.a.	no	no	n.a.	n.a.	no	no	Only.quantified.in.Total	Only.quantified.in.Total	no	yes	n.a.	n.a.	no	no
Extended synaptotagmin-1	ESYT1	Q9BSJ8	ESYT1_HUMAN	2	2	1	2	0	2	1	0	1	0	2	3	2	1	1	2	4	5	3	5	5	4	5	5	4	0	0	0	3	18	25	19	5118500	2485600	0	2804900	0	2387200	0	0	0	0	2008800	14554000	5953600	0	0	10090000	8682800	9926000	6752100	15656000	16871000	19264000	10772000	10613000	10692000	0	0	0	7215000	63422000	74582000	31525000	Only.quantified.in.MB-	Only.quantified.in.MB-	no	yes	-1.66444	0.00022412	no	yes	Only.quantified.in.MBE	Only.quantified.in.MBE	no	yes	-0.289804	0.427453	no	no	Only.quantified.in.Total	Only.quantified.in.Total	no	yes	-2.60668	5.97721e-08	no	yes
Extended synaptotagmin-2	ESYT2	A0FGR8	ESYT2_HUMAN	0	0	0	0	0	0	0	0	0	0	0	0	0	0	0	0	0	0	0	0	0	0	0	0	0	0	0	0	0	9	10	7	0	0	0	0	0	0	0	0	0	0	0	0	0	0	0	0	0	0	0	0	0	0	0	0	0	0	0	0	0	12682000	12195000	8522200	n.a.	n.a.	no	no	n.a.	n.a.	no	no	n.a.	n.a.	no	no	n.a.	n.a.	no	no	Only.quantified.in.Total	Only.quantified.in.Total	no	yes	n.a.	n.a.	no	no
Extracellular matrix protein 1	ECM1	Q16610	ECM1_HUMAN	0	1	0	0	0	1	1	0	0	1	1	1	1	0	1	1	1	0	0	0	0	0	0	0	0	0	0	0	0	0	0	0	0	0	0	0	0	0	0	0	0	0	0	0	0	0	0	6006300	0	0	0	0	0	0	0	0	0	0	0	0	0	0	0	0	n.a.	n.a.	no	no	n.a.	n.a.	no	no	n.a.	n.a.	no	no	n.a.	n.a.	no	no	n.a.	n.a.	no	no	n.a.	n.a.	no	no
Eyes absent homolog 3	EYA3	Q99504	EYA3_HUMAN	0	0	0	0	0	0	0	0	0	0	0	0	0	0	0	0	0	0	0	0	0	0	0	0	0	0	0	0	0	0	2	1	0	0	0	0	0	0	0	0	0	0	0	0	0	0	0	0	0	0	0	0	0	0	0	0	0	0	0	0	0	0	738910	0	n.a.	n.a.	no	no	n.a.	n.a.	no	no	n.a.	n.a.	no	no	n.a.	n.a.	no	no	Only.quantified.in.Total	Only.quantified.in.Total	no	yes	n.a.	n.a.	no	no
Ezrin	EZRI	P15311	EZRI_HUMAN	13	16	13	5	3	22	22	9	12	14	19	20	21	5	14	14	24	13	10	14	12	11	26	27	28	21	25	21	24	42	43	39	52209000	35377000	68647000	73455000	73833000	103150000	62355000	75856000	60932000	33123000	70307000	55765000	82465000	80416000	53633000	22688000	81650000	46673000	60358000	39965000	55647000	49396000	160030000	187250000	220460000	346720000	244310000	256040000	196340000	136940000	148530000	160870000	0.37638	0.447114	no	no	0.152336	0.613796	no	no	0.6333	0.0809723	yes	no	0.13037	0.638163	no	no	0.971177	0.0177525	yes	no	0.360743	0.148722	no	no
FACT complex subunit SPT16	SP16H	Q9Y5B9	SP16H_HUMAN	0	0	0	0	0	1	0	0	0	0	0	1	0	0	0	0	1	4	3	4	4	3	2	2	1	1	0	1	1	31	30	31	0	0	0	0	0	0	0	0	0	0	0	0	0	0	0	0	0	10472000	9918100	10038000	9668600	12925000	3617900	3582400	0	0	0	0	0	84560000	87864000	25996000	n.a.	n.a.	no	no	n.a.	n.a.	no	no	Only.quantified.in.MBE	Only.quantified.in.MBE	no	yes	n.a.	n.a.	no	no	Only.quantified.in.Total	Only.quantified.in.Total	no	yes	Only.quantified.in.Total	Only.quantified.in.Total	no	yes
FACT complex subunit SSRP1	SSRP1	Q08945	SSRP1_HUMAN	0	0	0	0	0	0	0	0	0	0	0	0	0	0	0	0	0	0	0	0	0	0	1	1	0	1	0	1	0	17	17	17	0	0	0	0	0	0	0	0	0	0	0	0	0	0	0	0	0	0	0	0	0	0	0	0	0	0	0	0	0	40006000	38838000	38746000	n.a.	n.a.	no	no	n.a.	n.a.	no	no	n.a.	n.a.	no	no	n.a.	n.a.	no	no	Only.quantified.in.Total	Only.quantified.in.Total	no	yes	n.a.	n.a.	no	no
F-actin-capping protein subunit alpha-1	CAZA1	P52907	CAZA1_HUMAN	0	0	0	0	0	0	0	0	0	0	0	0	0	0	0	0	0	0	0	0	0	0	5	4	4	3	2	3	4	12	11	11	0	0	0	0	0	0	0	0	0	0	0	0	0	0	0	0	0	0	0	0	0	0	44428000	44749000	35992000	49678000	58119000	32940000	62335000	56341000	48257000	52672000	0.245867	0.614754	no	no	n.a.	n.a.	no	no	0.372142	0.199221	no	no	n.a.	n.a.	no	no	0.0384886	0.906495	no	no	n.a.	n.a.	no	no
F-actin-capping protein subunit alpha-2	CAZA2	P47755	CAZA2_HUMAN	0	0	0	0	0	0	0	0	0	0	0	0	0	0	0	0	0	0	0	0	0	0	4	3	3	3	4	3	4	7	7	7	0	0	0	0	0	0	0	0	0	0	0	0	0	0	0	0	0	0	0	0	0	0	7425100	8565600	7083700	37416000	14033000	5772600	17889000	12579000	8719700	11014000	1.17306	0.150067	no	no	n.a.	n.a.	no	no	1.57968	0.0086807	yes	no	n.a.	n.a.	no	no	1.10534	0.0408936	yes	no	n.a.	n.a.	no	no
F-actin-capping protein subunit beta	CAPZB	P47756	CAPZB_HUMAN	0	0	0	0	0	0	0	0	0	0	0	0	0	0	0	0	0	0	0	0	0	0	3	1	4	3	2	3	2	7	10	6	0	0	0	0	0	0	0	0	0	0	0	0	0	0	0	0	0	0	0	0	0	0	8201300	0	10522000	23583000	13536000	27410000	10276000	12876000	11390000	9879400	0.0902838	0.896958	no	no	n.a.	n.a.	no	no	0.86523	0.0394339	yes	no	n.a.	n.a.	no	no	0.658959	0.110003	yes	no	n.a.	n.a.	no	no
Factor VIII intron 22 protein	F8I2	P23610	F8I2_HUMAN	0	0	0	0	0	0	0	0	0	0	0	0	0	0	0	0	0	0	0	0	0	0	0	0	0	0	1	0	0	0	0	0	0	0	0	0	0	0	0	0	0	0	0	0	0	0	0	0	0	0	0	0	0	0	0	0	0	0	0	0	0	0	0	0	n.a.	n.a.	no	no	n.a.	n.a.	no	no	n.a.	n.a.	no	no	n.a.	n.a.	no	no	n.a.	n.a.	no	no	n.a.	n.a.	no	no
FAD synthase	FAD1	Q8NFF5	FAD1_HUMAN	0	0	0	0	0	0	0	0	0	0	0	0	0	0	0	0	0	0	0	0	0	0	0	0	0	0	0	0	0	2	2	2	0	0	0	0	0	0	0	0	0	0	0	0	0	0	0	0	0	0	0	0	0	0	0	0	0	0	0	0	0	2158900	2286500	3267000	n.a.	n.a.	no	no	n.a.	n.a.	no	no	n.a.	n.a.	no	no	n.a.	n.a.	no	no	Only.quantified.in.Total	Only.quantified.in.Total	no	yes	n.a.	n.a.	no	no
FAD-linked sulfhydryl oxidase ALR	ALR	P55789	ALR_HUMAN	0	0	0	0	0	0	0	0	0	0	0	0	0	0	0	0	0	0	0	0	0	0	0	0	0	0	0	0	0	0	1	1	0	0	0	0	0	0	0	0	0	0	0	0	0	0	0	0	0	0	0	0	0	0	0	0	0	0	0	0	0	0	0	474780	n.a.	n.a.	no	no	n.a.	n.a.	no	no	n.a.	n.a.	no	no	n.a.	n.a.	no	no	Only.quantified.in.Total	Only.quantified.in.Total	no	yes	n.a.	n.a.	no	no
Fanconi anemia group D2 protein	FACD2	Q9BXW9	FACD2_HUMAN	0	0	0	0	0	0	0	0	0	0	0	0	0	0	0	0	0	0	0	0	0	0	0	0	0	0	0	0	0	9	7	4	0	0	0	0	0	0	0	0	0	0	0	0	0	0	0	0	0	0	0	0	0	0	0	0	0	0	0	0	0	4291200	4846600	2782800	n.a.	n.a.	no	no	n.a.	n.a.	no	no	n.a.	n.a.	no	no	n.a.	n.a.	no	no	Only.quantified.in.Total	Only.quantified.in.Total	no	yes	n.a.	n.a.	no	no
Fanconi anemia group I protein	FANCI	Q9NVI1	FANCI_HUMAN	0	0	0	0	0	0	0	0	0	0	0	0	0	0	0	0	0	2	1	2	2	2	0	0	0	0	0	0	0	10	10	4	0	0	0	0	0	0	0	0	0	0	0	0	0	0	0	0	0	2323200	0	2655500	2902800	3155100	0	0	0	0	0	0	0	10557000	8404100	6515300	n.a.	n.a.	no	no	n.a.	n.a.	no	no	n.a.	n.a.	no	no	n.a.	n.a.	no	no	Only.quantified.in.Total	Only.quantified.in.Total	no	yes	Only.quantified.in.Total	Only.quantified.in.Total	no	yes
Far upstream element-binding protein 1	FUBP1	Q96AE4	FUBP1_HUMAN	2	7	2	3	3	8	4	2	4	2	9	9	6	3	3	8	9	7	7	8	7	9	11	9	9	6	8	6	7	26	28	27	0	11726000	11912000	12261000	21394000	18272000	18496000	11020000	11834000	7954400	21083000	14022000	23518000	22204000	16562000	11571000	26810000	35031000	39816000	41432000	54160000	37737000	66599000	45293000	42536000	21844000	29775000	35467000	38833000	186170000	140340000	163110000	-0.541211	0.259424	no	no	-0.391271	0.161925	no	no	-0.983822	0.0168478	no	yes	-0.0919482	0.74776	no	no	-2.66839	4.95003e-05	no	yes	-1.56022	3.47469e-06	no	yes
Far upstream element-binding protein 2	FUBP2	Q92945	FUBP2_HUMAN	5	6	3	4	4	8	6	1	6	0	8	9	8	3	5	7	8	8	7	9	8	8	7	8	8	2	5	5	5	27	28	30	11580000	8661700	11465000	8889700	16680000	10693000	11614000	0	9605500	0	12674000	18240000	13152000	7366200	7530300	9146000	20011000	47142000	41201000	55759000	41954000	59268000	42416000	46824000	36100000	11595000	14130000	32406000	24589000	185930000	187380000	189660000	-1.141	0.0471678	no	no	0.0753803	0.798303	no	no	-1.69849	0.000503377	no	yes	0.0435191	0.879291	no	no	-3.87384	1.88757e-06	no	yes	-2.04634	2.00782e-07	no	yes
Far upstream element-binding protein 3	FUBP3	Q96I24	FUBP3_HUMAN	2	2	1	2	2	3	2	1	3	0	4	5	3	2	3	2	7	3	3	3	3	3	6	4	5	3	3	4	3	18	20	21	0	0	0	0	0	0	0	0	0	0	0	1653600	0	0	0	0	2832100	0	0	0	0	0	4023300	9253000	6651500	15923000	9492000	21504000	8530900	18033000	15394000	22908000	-0.139739	0.835858	no	no	Only.quantified.in.MB-	Only.quantified.in.MB-	no	yes	n.a.	n.a.	no	no	n.a.	n.a.	no	no	-0.591672	0.140768	no	yes	n.a.	n.a.	no	no
Farnesyl pyrophosphate synthase	FPPS	P14324	FPPS_HUMAN	1	3	2	2	1	3	3	1	3	1	3	4	3	2	2	3	3	3	3	2	2	2	5	6	6	5	6	5	6	9	8	9	0	15499000	16301000	13886000	0	12072000	20346000	0	17989000	0	11355000	13035000	13537000	11679000	9870600	5249600	10629000	22556000	25750000	14672000	18702000	19033000	95714000	88808000	96342000	55230000	57500000	58828000	54110000	49121000	53462000	127170000	-0.00169207	0.996925	no	no	0.527119	0.0813428	yes	no	-0.731354	0.0237431	no	yes	0.00341507	0.990803	no	no	-0.300006	0.523638	no	no	-0.473748	0.0881637	no	yes
FAS-associated death domain protein	FADD	Q13158	FADD_HUMAN	0	0	0	0	0	0	0	0	0	0	0	0	0	0	0	0	0	0	0	0	0	0	0	0	0	0	0	0	1	0	1	1	0	0	0	0	0	0	0	0	0	0	0	0	0	0	0	0	0	0	0	0	0	0	0	0	0	0	0	0	0	0	0	3438600	n.a.	n.a.	no	no	n.a.	n.a.	no	no	n.a.	n.a.	no	no	n.a.	n.a.	no	no	Only.quantified.in.Total	Only.quantified.in.Total	no	yes	n.a.	n.a.	no	no
FAS-associated factor 1	FAF1	Q9UNN5	FAF1_HUMAN	0	2	1	1	0	3	3	2	2	4	3	4	3	1	2	2	4	0	0	0	0	0	0	0	0	2	2	1	2	12	12	14	0	2586600	0	0	0	3665800	3765900	0	3486300	3208500	3789600	3253000	3493300	0	0	2600000	3007800	0	0	0	0	0	0	0	0	0	11593000	0	10170000	11781000	11558000	16800000	0.714412	0.318646	no	no	0.2448	0.323815	no	no	Only.quantified.in.MB+	Only.quantified.in.MB+	yes	no	0.334531	0.261175	no	no	-0.689794	0.131258	no	yes	Only.quantified.in.MB+	Only.quantified.in.MB+	yes	no
FAS-associated factor 2	FAF2	Q96CS3	FAF2_HUMAN	0	0	0	0	0	0	0	0	0	0	0	0	0	0	0	0	0	0	0	0	0	0	0	0	0	0	0	0	0	8	9	6	0	0	0	0	0	0	0	0	0	0	0	0	0	0	0	0	0	0	0	0	0	0	0	0	0	0	0	0	0	16842000	18484000	15044000	n.a.	n.a.	no	no	n.a.	n.a.	no	no	n.a.	n.a.	no	no	n.a.	n.a.	no	no	Only.quantified.in.Total	Only.quantified.in.Total	no	yes	n.a.	n.a.	no	no
Fascin	FSCN1	Q16658	FSCN1_HUMAN	10	13	11	8	8	13	13	5	11	10	13	16	15	6	8	12	14	9	10	9	9	10	13	14	12	9	10	10	11	19	19	18	220900000	110030000	185290000	287440000	209380000	80153000	59033000	69659000	71222000	29604000	39852000	42799000	73414000	86276000	100970000	25422000	56612000	108610000	117710000	100030000	115740000	127570000	245390000	284570000	270350000	111070000	124670000	114350000	172070000	193300000	221840000	243010000	-0.253434	0.574623	no	no	-0.0847128	0.802642	no	no	-1.1781	0.00326391	no	yes	-1.81446	2.2649e-06	no	yes	-0.892334	0.023059	no	yes	-1.04577	0.000385859	no	yes
FAST kinase domain-containing protein 2	FAKD2	Q9NYY8	FAKD2_HUMAN	0	0	0	0	0	0	0	0	0	0	0	0	0	0	0	0	0	0	0	0	0	0	0	0	0	0	0	0	0	5	5	4	0	0	0	0	0	0	0	0	0	0	0	0	0	0	0	0	0	0	0	0	0	0	0	0	0	0	0	0	0	5040200	5125300	3999800	n.a.	n.a.	no	no	n.a.	n.a.	no	no	n.a.	n.a.	no	no	n.a.	n.a.	no	no	Only.quantified.in.Total	Only.quantified.in.Total	no	yes	n.a.	n.a.	no	no
FAST kinase domain-containing protein 5	FAKD5	Q7L8L6	FAKD5_HUMAN	0	0	0	0	0	0	0	0	0	0	0	0	0	0	0	0	0	0	0	0	0	0	0	0	0	0	0	0	0	1	3	2	0	0	0	0	0	0	0	0	0	0	0	0	0	0	0	0	0	0	0	0	0	0	0	0	0	0	0	0	0	0	800070	814080	n.a.	n.a.	no	no	n.a.	n.a.	no	no	n.a.	n.a.	no	no	n.a.	n.a.	no	no	Only.quantified.in.Total	Only.quantified.in.Total	no	yes	n.a.	n.a.	no	no
Fatty acid desaturase 3	FADS3	Q9Y5Q0	FADS3_HUMAN	0	0	0	0	0	0	0	0	0	0	0	0	0	0	0	0	0	0	0	0	0	0	0	0	0	0	0	0	0	1	2	1	0	0	0	0	0	0	0	0	0	0	0	0	0	0	0	0	0	0	0	0	0	0	0	0	0	0	0	0	0	0	760670	0	n.a.	n.a.	no	no	n.a.	n.a.	no	no	n.a.	n.a.	no	no	n.a.	n.a.	no	no	Only.quantified.in.Total	Only.quantified.in.Total	no	yes	n.a.	n.a.	no	no
Fatty acid synthase	FAS	P49327	FAS_HUMAN	32	39	29	26	27	50	52	34	43	22	42	44	44	25	34	30	51	42	37	43	39	43	59	63	58	42	49	49	59	98	101	96	611820000	402880000	441720000	669120000	569430000	511030000	227900000	216310000	484070000	146790000	269750000	775350000	588870000	435220000	589470000	315240000	662170000	696240000	559810000	411220000	482620000	828490000	1094900000	1129300000	1169800000	679730000	730390000	961110000	951660000	1155100000	1074500000	966400000	-0.440759	0.330749	no	no	-0.943685	0.0030509	no	yes	-0.68261	0.0327625	no	yes	-0.917758	0.00378346	no	yes	-0.592572	0.100356	no	yes	-1.04324	0.00168155	no	yes
Fatty acid-binding protein, epidermal	FABP5	Q01469	FABP5_HUMAN	2	4	4	1	1	4	4	2	3	5	4	5	4	1	2	4	5	1	1	1	1	1	3	4	3	5	4	3	4	3	3	4	58828000	96095000	66850000	0	0	68621000	121540000	100230000	48085000	80015000	90708000	60466000	61327000	0	51983000	121590000	42025000	0	0	0	0	0	27395000	97313000	47926000	38413000	90755000	30773000	131600000	0	1769800	3613400	-0.10809	0.895322	no	no	0.347693	0.329501	no	no	0.229335	0.727118	no	no	0.0366317	0.910401	no	no	4.60998	1.33e-05	yes	no	Only.quantified.in.MB+	Only.quantified.in.MB+	yes	no
Fatty acyl-CoA reductase 1	FACR1	Q8WVX9	FACR1_HUMAN	0	0	0	0	0	0	0	0	0	0	0	0	0	0	0	0	0	0	0	0	0	0	0	0	0	0	0	0	0	4	4	6	0	0	0	0	0	0	0	0	0	0	0	0	0	0	0	0	0	0	0	0	0	0	0	0	0	0	0	0	0	4621800	5040200	6662700	n.a.	n.a.	no	no	n.a.	n.a.	no	no	n.a.	n.a.	no	no	n.a.	n.a.	no	no	Only.quantified.in.Total	Only.quantified.in.Total	no	yes	n.a.	n.a.	no	no
Fatty aldehyde dehydrogenase	AL3A2	P51648	AL3A2_HUMAN	0	0	0	0	0	0	0	0	0	0	0	1	0	0	0	0	0	0	0	0	0	0	1	0	0	0	0	0	0	5	7	4	0	0	0	0	0	0	0	0	0	0	0	0	0	0	0	0	0	0	0	0	0	0	0	0	0	0	0	0	0	10286000	9630400	5917000	n.a.	n.a.	no	no	n.a.	n.a.	no	no	n.a.	n.a.	no	no	n.a.	n.a.	no	no	Only.quantified.in.Total	Only.quantified.in.Total	no	yes	n.a.	n.a.	no	no
F-BAR domain only protein 2	FCHO2	Q0JRZ9	FCHO2_HUMAN	0	0	0	0	0	0	0	0	0	0	0	0	0	0	0	0	0	0	0	0	0	0	0	0	0	0	0	0	0	2	2	1	0	0	0	0	0	0	0	0	0	0	0	0	0	0	0	0	0	0	0	0	0	0	0	0	0	0	0	0	0	0	1552800	0	n.a.	n.a.	no	no	n.a.	n.a.	no	no	n.a.	n.a.	no	no	n.a.	n.a.	no	no	Only.quantified.in.Total	Only.quantified.in.Total	no	yes	n.a.	n.a.	no	no
F-box only protein 22	FBX22	Q8NEZ5	FBX22_HUMAN	0	0	0	0	0	0	0	0	0	0	0	0	0	0	0	0	0	0	0	0	0	0	0	0	0	0	0	0	0	3	4	5	0	0	0	0	0	0	0	0	0	0	0	0	0	0	0	0	0	0	0	0	0	0	0	0	0	0	0	0	0	4930000	5685900	8471100	n.a.	n.a.	no	no	n.a.	n.a.	no	no	n.a.	n.a.	no	no	n.a.	n.a.	no	no	Only.quantified.in.Total	Only.quantified.in.Total	no	yes	n.a.	n.a.	no	no
F-box only protein 50	FBX50	Q6ZVX7	FBX50_HUMAN	2	3	3	2	2	2	3	2	2	1	3	2	2	2	2	3	3	1	1	1	1	1	2	2	2	3	3	2	3	0	0	1	21898000	20648000	25380000	18987000	24901000	15197000	25150000	20597000	18566000	29123000	27170000	16300000	16539000	16654000	17811000	22402000	17930000	0	0	0	0	0	8316400	16338000	7382400	24755000	20828000	10408000	20565000	0	0	0	0.63418	0.224582	no	no	0.308039	0.315755	no	no	1.18165	0.0220278	yes	no	-0.0100725	0.973659	no	no	Only.quantified.in.MB+	Only.quantified.in.MB+	yes	no	Only.quantified.in.MB+	Only.quantified.in.MB+	yes	no
F-box only protein 7	FBX7	Q9Y3I1	FBX7_HUMAN	0	0	0	0	0	0	0	0	0	0	0	0	0	0	0	0	0	0	0	0	0	0	0	0	0	0	0	0	0	1	1	0	0	0	0	0	0	0	0	0	0	0	0	0	0	0	0	0	0	0	0	0	0	0	0	0	0	0	0	0	0	990810	0	0	n.a.	n.a.	no	no	n.a.	n.a.	no	no	n.a.	n.a.	no	no	n.a.	n.a.	no	no	Only.quantified.in.Total	Only.quantified.in.Total	no	yes	n.a.	n.a.	no	no
F-box/LRR-repeat protein 18	FXL18	Q96ME1	FXL18_HUMAN	0	0	0	0	0	0	0	0	0	0	0	0	0	0	0	0	0	0	0	0	0	0	0	0	0	0	0	0	0	1	1	1	0	0	0	0	0	0	0	0	0	0	0	0	0	0	0	0	0	0	0	0	0	0	0	0	0	0	0	0	0	0	0	434090	n.a.	n.a.	no	no	n.a.	n.a.	no	no	n.a.	n.a.	no	no	n.a.	n.a.	no	no	Only.quantified.in.Total	Only.quantified.in.Total	no	yes	n.a.	n.a.	no	no
F-box-like/WD repeat-containing protein TBL1XR1	TBL1R	Q9BZK7	TBL1R_HUMAN	0	0	0	0	0	0	0	0	0	0	0	0	0	0	0	0	0	0	0	0	0	0	1	1	0	0	0	0	1	7	7	8	0	0	0	0	0	0	0	0	0	0	0	0	0	0	0	0	0	0	0	0	0	0	0	0	0	0	0	0	0	8795500	7629300	10466000	n.a.	n.a.	no	no	n.a.	n.a.	no	no	n.a.	n.a.	no	no	n.a.	n.a.	no	no	Only.quantified.in.Total	Only.quantified.in.Total	no	yes	n.a.	n.a.	no	no
F-box-like/WD repeat-containing protein TBL1Y	TBL1Y	Q9BQ87	TBL1Y_HUMAN	0	0	0	0	0	0	0	0	0	0	0	0	0	0	0	0	0	0	0	0	0	0	0	0	0	0	0	0	0	4	2	3	0	0	0	0	0	0	0	0	0	0	0	0	0	0	0	0	0	0	0	0	0	0	0	0	0	0	0	0	0	436730	0	0	n.a.	n.a.	no	no	n.a.	n.a.	no	no	n.a.	n.a.	no	no	n.a.	n.a.	no	no	Only.quantified.in.Total	Only.quantified.in.Total	no	yes	n.a.	n.a.	no	no
Feline leukemia virus subgroup C receptor-related protein 1	FLVC1	Q9Y5Y0	FLVC1_HUMAN	0	0	0	0	0	0	0	0	0	0	0	0	0	0	0	0	0	0	0	0	0	0	1	1	1	0	0	0	0	1	2	1	0	0	0	0	0	0	0	0	0	0	0	0	0	0	0	0	0	0	0	0	0	0	0	0	0	0	0	0	0	0	1276300	0	n.a.	n.a.	no	no	n.a.	n.a.	no	no	n.a.	n.a.	no	no	n.a.	n.a.	no	no	Only.quantified.in.Total	Only.quantified.in.Total	no	yes	n.a.	n.a.	no	no
Fermitin family homolog 1	FERM1	Q9BQL6	FERM1_HUMAN	0	0	0	0	0	0	0	0	0	0	0	0	0	0	0	0	0	0	0	0	0	0	0	0	0	0	0	0	0	3	2	4	0	0	0	0	0	0	0	0	0	0	0	0	0	0	0	0	0	0	0	0	0	0	0	0	0	0	0	0	0	410710	0	422700	n.a.	n.a.	no	no	n.a.	n.a.	no	no	n.a.	n.a.	no	no	n.a.	n.a.	no	no	Only.quantified.in.Total	Only.quantified.in.Total	no	yes	n.a.	n.a.	no	no
Fermitin family homolog 2	FERM2	Q96AC1	FERM2_HUMAN	1	0	0	1	0	1	0	1	1	0	2	2	2	1	1	0	3	0	0	0	0	0	3	4	4	1	4	0	4	17	16	14	0	0	0	0	0	0	0	0	0	0	1779900	2822000	4452100	0	0	0	2746000	0	0	0	0	0	12910000	21666000	15622000	0	25371000	0	15546000	24453000	29139000	21277000	0.819324	0.115984	no	no	-0.882343	0.0191353	no	yes	n.a.	n.a.	no	no	n.a.	n.a.	no	no	n.a.	n.a.	no	no	n.a.	n.a.	no	no
Ferritin heavy chain	FRIH	P02794	FRIH_HUMAN	0	0	0	0	0	0	0	0	0	0	0	0	0	0	0	0	0	0	0	0	0	0	5	5	5	2	1	2	2	6	5	5	0	0	0	0	0	0	0	0	0	0	0	0	0	0	0	0	0	0	0	0	0	0	59589000	58737000	57994000	7444300	0	0	0	17224000	12491000	27826000	Only.quantified.in.MB+	Only.quantified.in.MB+	yes	no	n.a.	n.a.	no	no	-2.92938	1.0812e-05	no	yes	n.a.	n.a.	no	no	-1.11209	0.0249964	no	yes	n.a.	n.a.	no	no
Ferrochelatase, mitochondrial	HEMH	P22830	HEMH_HUMAN	0	0	0	0	0	0	0	0	0	0	0	0	0	0	0	0	0	0	0	0	0	0	0	0	0	0	0	0	0	0	0	0	0	0	0	0	0	0	0	0	0	0	0	0	0	0	0	0	0	0	0	0	0	0	0	0	0	0	0	0	0	0	0	0	n.a.	n.a.	no	no	n.a.	n.a.	no	no	n.a.	n.a.	no	no	n.a.	n.a.	no	no	n.a.	n.a.	no	no	n.a.	n.a.	no	no
FH1/FH2 domain-containing protein 1	FHOD1	Q9Y613	FHOD1_HUMAN	0	0	0	0	0	0	0	0	0	0	0	0	0	0	0	0	0	0	0	0	0	0	0	0	0	0	0	0	0	1	3	1	0	0	0	0	0	0	0	0	0	0	0	0	0	0	0	0	0	0	0	0	0	0	0	0	0	0	0	0	0	0	2201500	0	n.a.	n.a.	no	no	n.a.	n.a.	no	no	n.a.	n.a.	no	no	n.a.	n.a.	no	no	Only.quantified.in.Total	Only.quantified.in.Total	no	yes	n.a.	n.a.	no	no
Fibrillin-1	FBN1	P35555	FBN1_HUMAN	0	0	0	0	0	0	0	0	0	0	0	0	0	0	0	0	0	0	0	0	0	0	0	0	0	0	0	0	0	1	0	0	0	0	0	0	0	0	0	0	0	0	0	0	0	0	0	0	0	0	0	0	0	0	0	0	0	0	0	0	0	700720	0	0	n.a.	n.a.	no	no	n.a.	n.a.	no	no	n.a.	n.a.	no	no	n.a.	n.a.	no	no	Only.quantified.in.Total	Only.quantified.in.Total	no	yes	n.a.	n.a.	no	no
Fibronectin	FINC	P02751	FINC_HUMAN	0	0	0	0	0	0	0	0	0	0	0	0	0	0	0	0	0	0	0	0	0	0	1	0	1	0	1	0	2	0	1	0	0	0	0	0	0	0	0	0	0	0	0	0	0	0	0	0	0	0	0	0	0	0	0	0	0	0	0	0	5621300	0	0	0	Only.quantified.in.MB-	Only.quantified.in.MB-	no	yes	n.a.	n.a.	no	no	n.a.	n.a.	no	no	n.a.	n.a.	no	no	n.a.	n.a.	no	no	n.a.	n.a.	no	no
Fibronectin type-III domain-containing protein 3A	FND3A	Q9Y2H6	FND3A_HUMAN	0	0	0	0	0	0	0	0	0	0	0	0	0	0	0	0	0	0	0	0	0	0	0	0	0	0	0	0	0	0	1	1	0	0	0	0	0	0	0	0	0	0	0	0	0	0	0	0	0	0	0	0	0	0	0	0	0	0	0	0	0	0	0	373550	n.a.	n.a.	no	no	n.a.	n.a.	no	no	n.a.	n.a.	no	no	n.a.	n.a.	no	no	Only.quantified.in.Total	Only.quantified.in.Total	no	yes	n.a.	n.a.	no	no
Filamin-A	FLNA	P21333	FLNA_HUMAN	26	33	23	24	21	36	35	20	26	12	29	40	32	22	25	29	37	36	28	37	35	35	58	63	58	40	50	48	57	124	132	105	389680000	254010000	331810000	607280000	300880000	280980000	112220000	133680000	209480000	93566000	166690000	419460000	303390000	283390000	209920000	204470000	333990000	444550000	282860000	467650000	478460000	530300000	681950000	631220000	683840000	474210000	526010000	579000000	665920000	1009400000	1023900000	300830000	-0.314148	0.475363	no	no	-0.871735	0.0031361	no	yes	-0.413514	0.149786	no	yes	-1.21521	0.000267408	no	yes	-0.439818	0.47018	no	no	-1.47801	1.61315e-05	no	yes
Filamin-B	FLNB	O75369	FLNB_HUMAN	17	21	16	14	12	25	23	10	19	9	22	27	24	15	12	18	28	30	25	31	30	29	33	32	27	21	30	23	32	99	106	77	136750000	64581000	97846000	188000000	115770000	95166000	32000000	40242000	63255000	27002000	47506000	133120000	85316000	91970000	91529000	47731000	104360000	129410000	122190000	193180000	178540000	162280000	134400000	114710000	121610000	103830000	157200000	140830000	185520000	428200000	466060000	88357000	-0.339352	0.482269	no	no	-0.930285	0.003721	no	yes	0.0511502	0.868588	no	no	-1.29093	0.000309296	no	yes	-1.02666	0.198212	no	no	-1.73782	3.70281e-06	no	yes
FK506-binding protein 15	FKB15	Q5T1M5	FKB15_HUMAN	0	0	0	0	0	0	0	0	0	0	0	0	0	0	0	0	0	0	0	0	0	0	0	0	0	0	0	0	0	12	10	6	0	0	0	0	0	0	0	0	0	0	0	0	0	0	0	0	0	0	0	0	0	0	0	0	0	0	0	0	0	6912600	7073400	3663200	n.a.	n.a.	no	no	n.a.	n.a.	no	no	n.a.	n.a.	no	no	n.a.	n.a.	no	no	Only.quantified.in.Total	Only.quantified.in.Total	no	yes	n.a.	n.a.	no	no
Flap endonuclease 1	FEN1	P39748	FEN1_HUMAN	2	1	1	1	1	1	1	1	1	1	1	3	1	0	0	1	3	2	2	2	3	3	4	4	3	2	3	1	4	14	13	12	8713400	0	0	0	0	0	0	0	0	0	0	7726600	0	0	0	0	8143800	8514700	13591000	10068000	8621400	11439000	13236000	18641000	8448600	12781000	11916000	0	22586000	72522000	57434000	81683000	-0.725378	0.126854	no	no	Only.quantified.in.MB-	Only.quantified.in.MB-	no	yes	-0.0497932	0.894942	no	no	n.a.	n.a.	no	no	-2.5	5.4377e-05	no	yes	Only.quantified.in.Total	Only.quantified.in.Total	no	yes
Flavin reductase (NADPH)	BLVRB	P30043	BLVRB_HUMAN	0	0	0	1	0	2	0	0	1	0	2	2	2	1	0	0	2	1	0	1	1	1	4	4	4	3	2	3	3	8	6	8	0	0	0	0	0	0	0	0	0	0	5529600	3519600	0	0	0	0	3557700	0	0	0	0	0	18662000	31375000	27266000	29606000	21292000	26032000	22718000	20096000	21297000	52168000	0.0460395	0.920539	no	no	0.242913	0.596072	no	no	-0.00417352	0.99069	no	no	n.a.	n.a.	no	no	-0.165474	0.730116	no	no	n.a.	n.a.	no	no
Flotillin-1	FLOT1	O75955	FLOT1_HUMAN	0	0	0	0	0	2	0	1	2	2	2	3	2	1	1	2	2	2	2	2	1	2	4	4	3	0	0	0	1	14	18	15	0	0	0	0	0	2288800	0	0	0	3146800	1853900	0	2063100	0	0	2720800	1516900	0	0	0	0	0	13195000	8465000	8750800	0	0	0	0	20762000	25205000	15348000	n.a.	n.a.	no	no	0.0503624	0.880926	no	no	Only.quantified.in.MBE	Only.quantified.in.MBE	no	yes	Only.quantified.in.MB+	Only.quantified.in.MB+	yes	no	Only.quantified.in.Total	Only.quantified.in.Total	no	yes	Only.quantified.in.MB+	Only.quantified.in.MB+	yes	no
Flotillin-2	FLOT2	Q14254	FLOT2_HUMAN	0	1	0	0	0	0	0	0	0	2	0	1	0	0	0	3	1	0	0	0	0	0	1	1	0	1	1	0	0	16	17	18	0	0	0	0	0	0	0	0	0	2665400	0	0	0	0	0	2805200	0	0	0	0	0	0	0	0	0	0	0	0	0	28739000	28119000	21022000	n.a.	n.a.	no	no	n.a.	n.a.	no	no	n.a.	n.a.	no	no	n.a.	n.a.	no	no	Only.quantified.in.Total	Only.quantified.in.Total	no	yes	n.a.	n.a.	no	no
FLYWCH family member 2	FWCH2	Q96CP2	FWCH2_HUMAN	0	0	0	0	0	0	0	0	0	0	1	1	0	0	0	0	1	1	1	1	1	1	5	5	5	3	3	5	4	5	5	5	0	0	0	0	0	0	0	0	0	0	0	0	0	0	0	0	0	0	0	0	0	1558900	20392000	24327000	18926000	21267000	11899000	20025000	12038000	20510000	23046000	37876000	0.0350295	0.950847	no	no	n.a.	n.a.	no	no	-0.407249	0.252363	no	no	n.a.	n.a.	no	no	-0.717648	0.115387	no	yes	n.a.	n.a.	no	no
Focadhesin	FOCAD	Q5VW36	FOCAD_HUMAN	0	0	0	0	0	0	0	0	0	0	0	0	0	0	0	0	0	0	0	0	0	0	0	0	0	0	0	0	0	4	6	3	0	0	0	0	0	0	0	0	0	0	0	0	0	0	0	0	0	0	0	0	0	0	0	0	0	0	0	0	0	3283300	3182900	2296900	n.a.	n.a.	no	no	n.a.	n.a.	no	no	n.a.	n.a.	no	no	n.a.	n.a.	no	no	Only.quantified.in.Total	Only.quantified.in.Total	no	yes	n.a.	n.a.	no	no
Focal adhesion kinase 1	FAK1	Q05397	FAK1_HUMAN	0	0	0	0	0	0	0	0	0	0	0	0	0	0	0	0	0	0	0	0	0	0	0	0	0	0	0	0	0	3	3	4	0	0	0	0	0	0	0	0	0	0	0	0	0	0	0	0	0	0	0	0	0	0	0	0	0	0	0	0	0	4775500	4435600	3633300	n.a.	n.a.	no	no	n.a.	n.a.	no	no	n.a.	n.a.	no	no	n.a.	n.a.	no	no	Only.quantified.in.Total	Only.quantified.in.Total	no	yes	n.a.	n.a.	no	no
Folylpolyglutamate synthase, mitochondrial	FOLC	Q05932	FOLC_HUMAN	0	0	0	0	0	0	0	0	0	0	0	0	0	0	0	0	0	0	0	0	0	0	0	0	0	0	0	0	0	1	3	3	0	0	0	0	0	0	0	0	0	0	0	0	0	0	0	0	0	0	0	0	0	0	0	0	0	0	0	0	0	0	3132800	2692600	n.a.	n.a.	no	no	n.a.	n.a.	no	no	n.a.	n.a.	no	no	n.a.	n.a.	no	no	Only.quantified.in.Total	Only.quantified.in.Total	no	yes	n.a.	n.a.	no	no
Forkhead box protein K1	FOXK1	P85037	FOXK1_HUMAN	0	0	0	0	0	0	0	0	0	0	0	0	0	0	0	0	0	0	0	0	0	0	0	0	0	0	0	0	0	9	10	7	0	0	0	0	0	0	0	0	0	0	0	0	0	0	0	0	0	0	0	0	0	0	0	0	0	0	0	0	0	6452500	7470500	5149000	n.a.	n.a.	no	no	n.a.	n.a.	no	no	n.a.	n.a.	no	no	n.a.	n.a.	no	no	Only.quantified.in.Total	Only.quantified.in.Total	no	yes	n.a.	n.a.	no	no
Formin-binding protein 1	FNBP1	Q96RU3	FNBP1_HUMAN	0	0	0	0	0	0	0	0	0	0	0	0	0	0	0	0	0	0	0	0	0	0	0	0	0	0	0	0	0	0	0	0	0	0	0	0	0	0	0	0	0	0	0	0	0	0	0	0	0	0	0	0	0	0	0	0	0	0	0	0	0	0	0	0	n.a.	n.a.	no	no	n.a.	n.a.	no	no	n.a.	n.a.	no	no	n.a.	n.a.	no	no	n.a.	n.a.	no	no	n.a.	n.a.	no	no
Formin-binding protein 1-like	FBP1L	Q5T0N5	FBP1L_HUMAN	0	0	0	0	0	0	0	0	0	0	0	0	0	0	0	0	0	0	0	0	0	0	0	0	0	0	0	0	0	4	4	3	0	0	0	0	0	0	0	0	0	0	0	0	0	0	0	0	0	0	0	0	0	0	0	0	0	0	0	0	0	1778800	2094200	2039500	n.a.	n.a.	no	no	n.a.	n.a.	no	no	n.a.	n.a.	no	no	n.a.	n.a.	no	no	Only.quantified.in.Total	Only.quantified.in.Total	no	yes	n.a.	n.a.	no	no
Four and a half LIM domains protein 2	FHL2	Q14192	FHL2_HUMAN	0	0	0	0	0	0	0	0	0	0	0	0	0	0	0	0	0	0	0	0	0	0	0	0	0	0	1	0	1	3	4	4	0	0	0	0	0	0	0	0	0	0	0	0	0	0	0	0	0	0	0	0	0	0	0	0	0	0	0	0	0	4509100	3913400	3577700	n.a.	n.a.	no	no	n.a.	n.a.	no	no	n.a.	n.a.	no	no	n.a.	n.a.	no	no	Only.quantified.in.Total	Only.quantified.in.Total	no	yes	n.a.	n.a.	no	no
Four and a half LIM domains protein 3	FHL3	Q13643	FHL3_HUMAN	0	0	0	0	0	0	0	0	0	0	0	0	0	0	0	0	0	0	0	0	0	0	1	1	0	0	0	0	0	1	2	2	0	0	0	0	0	0	0	0	0	0	0	0	0	0	0	0	0	0	0	0	0	0	0	0	0	0	0	0	0	0	1165100	2874300	n.a.	n.a.	no	no	n.a.	n.a.	no	no	n.a.	n.a.	no	no	n.a.	n.a.	no	no	Only.quantified.in.Total	Only.quantified.in.Total	no	yes	n.a.	n.a.	no	no
Fragile X mental retardation protein 1	FMR1	Q06787	FMR1_HUMAN	0	0	0	0	0	2	0	0	1	0	1	1	2	1	1	0	2	1	0	1	0	0	1	1	1	0	0	0	0	4	8	7	0	0	0	0	0	2111200	0	0	0	0	0	0	0	0	0	0	4333200	0	0	0	0	0	0	0	0	0	0	0	0	4177000	4655600	3076500	n.a.	n.a.	no	no	n.a.	n.a.	no	no	n.a.	n.a.	no	no	n.a.	n.a.	no	no	Only.quantified.in.Total	Only.quantified.in.Total	no	yes	n.a.	n.a.	no	no
Fragile X mental retardation syndrome-related protein 1	FXR1	P51114	FXR1_HUMAN	0	0	0	0	0	0	0	0	0	0	0	0	0	0	0	0	0	0	0	0	0	0	2	1	2	0	0	1	0	10	12	10	0	0	0	0	0	0	0	0	0	0	0	0	0	0	0	0	0	0	0	0	0	0	0	0	0	0	0	0	0	20198000	25009000	20155000	n.a.	n.a.	no	no	n.a.	n.a.	no	no	n.a.	n.a.	no	no	n.a.	n.a.	no	no	Only.quantified.in.Total	Only.quantified.in.Total	no	yes	n.a.	n.a.	no	no
Fragile X mental retardation syndrome-related protein 2	FXR2	P51116	FXR2_HUMAN	0	0	0	0	0	0	0	0	0	0	0	0	0	0	0	0	0	0	0	0	0	0	2	1	2	0	0	1	0	7	10	6	0	0	0	0	0	0	0	0	0	0	0	0	0	0	0	0	0	0	0	0	0	0	0	0	0	0	0	0	0	6507500	7191000	5442100	n.a.	n.a.	no	no	n.a.	n.a.	no	no	n.a.	n.a.	no	no	n.a.	n.a.	no	no	Only.quantified.in.Total	Only.quantified.in.Total	no	yes	n.a.	n.a.	no	no
Frataxin, mitochondrial	FRDA	Q16595	FRDA_HUMAN	0	0	0	0	0	0	0	0	0	0	0	0	0	0	0	0	0	0	0	0	0	0	0	0	0	0	0	0	0	1	2	2	0	0	0	0	0	0	0	0	0	0	0	0	0	0	0	0	0	0	0	0	0	0	0	0	0	0	0	0	0	0	1594700	2893400	n.a.	n.a.	no	no	n.a.	n.a.	no	no	n.a.	n.a.	no	no	n.a.	n.a.	no	no	Only.quantified.in.Total	Only.quantified.in.Total	no	yes	n.a.	n.a.	no	no
Fructose-2,6-bisphosphatase TIGAR	TIGAR	Q9NQ88	TIGAR_HUMAN	0	0	0	0	0	0	0	0	0	0	0	0	0	0	0	0	0	0	0	0	0	0	1	1	1	0	1	0	1	2	2	3	0	0	0	0	0	0	0	0	0	0	0	0	0	0	0	0	0	0	0	0	0	0	0	0	0	0	0	0	0	2980000	0	4622000	n.a.	n.a.	no	no	n.a.	n.a.	no	no	n.a.	n.a.	no	no	n.a.	n.a.	no	no	Only.quantified.in.Total	Only.quantified.in.Total	no	yes	n.a.	n.a.	no	no
Fructose-bisphosphate aldolase A	ALDOA	P04075	ALDOA_HUMAN	10	13	11	7	7	12	14	9	10	11	13	15	11	8	10	12	13	9	9	8	9	8	23	23	22	19	23	15	21	26	28	29	227820000	179420000	274400000	264830000	320890000	175580000	120950000	124600000	234840000	61136000	133500000	143180000	162650000	126780000	231630000	94357000	141250000	200640000	261530000	191200000	199980000	200850000	1047000000	795480000	1125300000	518970000	544610000	488610000	544890000	868220000	795400000	1141700000	0.0431131	0.919724	no	no	-0.140958	0.629821	no	no	-0.880314	0.0189006	no	yes	-0.924523	0.00349358	no	yes	-0.79718	0.0395979	no	yes	-0.676119	0.0172186	no	yes
Fructose-bisphosphate aldolase C	ALDOC	P09972	ALDOC_HUMAN	1	2	1	1	1	1	1	1	1	2	2	2	1	1	1	2	1	1	1	1	1	1	7	6	5	3	3	1	3	10	10	13	0	0	0	0	0	0	0	0	0	0	0	0	0	0	0	6247200	0	0	0	0	0	0	41466000	26031000	40387000	14131000	52749000	0	30247000	32414000	32146000	63245000	-0.356905	0.643065	no	no	n.a.	n.a.	no	no	-0.366347	0.552085	no	no	n.a.	n.a.	no	no	-0.565066	0.369756	no	no	n.a.	n.a.	no	no
Fumarate hydratase, mitochondrial	FUMH	P07954	FUMH_HUMAN	3	0	3	3	2	4	2	1	3	0	4	6	4	2	2	5	5	5	5	5	5	4	6	7	8	3	5	5	5	23	20	21	30053000	0	16110000	47409000	16221000	7372800	8070500	0	6947200	0	5513600	10270000	12418000	19292000	12659000	13271000	17857000	16922000	30916000	26448000	34375000	38585000	23409000	30671000	45385000	4219800	9362700	16426000	18750000	96060000	119220000	149820000	-1.48131	0.0349741	no	no	-1.0722	0.000577246	no	yes	-2.34526	0.00216924	no	yes	-1.606	5.1601e-05	no	yes	-4.25143	1.14771e-05	no	yes	-1.77822	4.14544e-05	no	yes
Fumarylacetoacetase	FAAA	P16930	FAAA_HUMAN	0	0	0	0	0	0	0	0	0	0	0	0	0	0	0	0	0	0	0	0	0	0	0	0	0	0	0	0	0	3	3	5	0	0	0	0	0	0	0	0	0	0	0	0	0	0	0	0	0	0	0	0	0	0	0	0	0	0	0	0	0	1154500	1153100	4396100	n.a.	n.a.	no	no	n.a.	n.a.	no	no	n.a.	n.a.	no	no	n.a.	n.a.	no	no	Only.quantified.in.Total	Only.quantified.in.Total	no	yes	n.a.	n.a.	no	no
Fumarylacetoacetate hydrolase domain-containing protein 2A	FAH2A	Q96GK7	FAH2A_HUMAN	0	0	0	0	0	0	0	0	0	0	0	0	0	0	0	0	0	0	0	0	0	0	0	0	0	0	0	0	0	3	3	4	0	0	0	0	0	0	0	0	0	0	0	0	0	0	0	0	0	0	0	0	0	0	0	0	0	0	0	0	0	3176800	2759600	4819700	n.a.	n.a.	no	no	n.a.	n.a.	no	no	n.a.	n.a.	no	no	n.a.	n.a.	no	no	Only.quantified.in.Total	Only.quantified.in.Total	no	yes	n.a.	n.a.	no	no
FUN14 domain-containing protein 2	FUND2	Q9BWH2	FUND2_HUMAN	0	0	0	0	0	0	0	0	0	0	0	0	0	0	0	0	0	0	0	0	0	0	0	0	0	0	0	0	0	1	3	3	0	0	0	0	0	0	0	0	0	0	0	0	0	0	0	0	0	0	0	0	0	0	0	0	0	0	0	0	0	0	3274100	3157000	n.a.	n.a.	no	no	n.a.	n.a.	no	no	n.a.	n.a.	no	no	n.a.	n.a.	no	no	Only.quantified.in.Total	Only.quantified.in.Total	no	yes	n.a.	n.a.	no	no
FYVE and coiled-coil domain-containing protein 1	FYCO1	Q9BQS8	FYCO1_HUMAN	0	0	0	0	0	0	0	0	0	0	0	0	0	0	0	0	0	0	0	0	0	0	0	0	0	0	0	0	0	0	1	1	0	0	0	0	0	0	0	0	0	0	0	0	0	0	0	0	0	0	0	0	0	0	0	0	0	0	0	0	0	0	0	947290	n.a.	n.a.	no	no	n.a.	n.a.	no	no	n.a.	n.a.	no	no	n.a.	n.a.	no	no	Only.quantified.in.Total	Only.quantified.in.Total	no	yes	n.a.	n.a.	no	no
G antigen 4	GAGE4	Q13068	GAGE4_HUMAN	0	0	0	0	0	0	0	0	0	0	0	0	0	0	0	0	0	0	0	0	0	0	0	0	0	0	0	0	0	0	1	0	0	0	0	0	0	0	0	0	0	0	0	0	0	0	0	0	0	0	0	0	0	0	0	0	0	0	0	0	0	0	0	0	n.a.	n.a.	no	no	n.a.	n.a.	no	no	n.a.	n.a.	no	no	n.a.	n.a.	no	no	n.a.	n.a.	no	no	n.a.	n.a.	no	no
G patch domain and KOW motifs-containing protein	GPKOW	Q92917	GPKOW_HUMAN	0	0	0	0	0	0	0	0	0	0	0	0	0	0	0	0	0	0	0	0	0	0	0	0	0	0	0	0	0	6	7	7	0	0	0	0	0	0	0	0	0	0	0	0	0	0	0	0	0	0	0	0	0	0	0	0	0	0	0	0	0	9697700	10387000	9351000	n.a.	n.a.	no	no	n.a.	n.a.	no	no	n.a.	n.a.	no	no	n.a.	n.a.	no	no	Only.quantified.in.Total	Only.quantified.in.Total	no	yes	n.a.	n.a.	no	no
G patch domain-containing protein 11	GPT11	Q8N954	GPT11_HUMAN	0	0	0	0	0	0	0	0	0	0	0	0	0	0	0	0	0	0	0	0	0	0	0	0	0	0	0	0	0	1	1	2	0	0	0	0	0	0	0	0	0	0	0	0	0	0	0	0	0	0	0	0	0	0	0	0	0	0	0	0	0	0	0	0	n.a.	n.a.	no	no	n.a.	n.a.	no	no	n.a.	n.a.	no	no	n.a.	n.a.	no	no	n.a.	n.a.	no	no	n.a.	n.a.	no	no
G patch domain-containing protein 4	GPTC4	Q5T3I0	GPTC4_HUMAN	0	0	0	0	0	0	0	0	0	0	0	0	0	0	0	0	0	0	0	0	0	0	0	0	0	0	0	0	0	4	6	4	0	0	0	0	0	0	0	0	0	0	0	0	0	0	0	0	0	0	0	0	0	0	0	0	0	0	0	0	0	3636800	3523100	3361000	n.a.	n.a.	no	no	n.a.	n.a.	no	no	n.a.	n.a.	no	no	n.a.	n.a.	no	no	Only.quantified.in.Total	Only.quantified.in.Total	no	yes	n.a.	n.a.	no	no
G2/mitotic-specific cyclin-B1	CCNB1	P14635	CCNB1_HUMAN	0	0	0	0	0	0	0	0	0	0	0	0	0	0	0	0	0	0	0	0	0	0	0	0	0	0	0	0	0	4	2	3	0	0	0	0	0	0	0	0	0	0	0	0	0	0	0	0	0	0	0	0	0	0	0	0	0	0	0	0	0	2826700	4273300	3279800	n.a.	n.a.	no	no	n.a.	n.a.	no	no	n.a.	n.a.	no	no	n.a.	n.a.	no	no	Only.quantified.in.Total	Only.quantified.in.Total	no	yes	n.a.	n.a.	no	no
G2/mitotic-specific cyclin-B2	CCNB2	O95067	CCNB2_HUMAN	0	0	0	0	0	0	0	0	0	0	0	0	0	0	0	0	0	0	0	0	0	0	0	0	0	0	0	0	0	0	1	1	0	0	0	0	0	0	0	0	0	0	0	0	0	0	0	0	0	0	0	0	0	0	0	0	0	0	0	0	0	0	0	0	n.a.	n.a.	no	no	n.a.	n.a.	no	no	n.a.	n.a.	no	no	n.a.	n.a.	no	no	n.a.	n.a.	no	no	n.a.	n.a.	no	no
Galactokinase	GALK1	P51570	GALK1_HUMAN	0	1	0	0	0	0	0	0	2	0	1	2	2	1	1	1	2	3	3	2	2	2	1	3	3	2	1	2	0	10	7	11	0	0	0	0	0	0	0	0	0	0	0	0	0	0	0	0	0	3812300	3939700	4597500	4143200	4117600	0	8103100	11522000	13299000	0	13739000	0	11405000	9563400	17957000	-0.747436	0.18356	no	no	n.a.	n.a.	no	no	0.438445	0.197218	no	no	n.a.	n.a.	no	no	0.42554	0.317374	no	no	Only.quantified.in.Total	Only.quantified.in.Total	no	yes
Galectin-1	LEG1	P09382	LEG1_HUMAN	0	0	0	0	0	0	0	0	0	0	0	0	0	0	0	0	0	0	0	0	0	0	5	5	4	2	2	2	3	8	6	8	0	0	0	0	0	0	0	0	0	0	0	0	0	0	0	0	0	0	0	0	0	0	80292000	65772000	88484000	68097000	50631000	47212000	62955000	124450000	134040000	241500000	0.107069	0.809946	no	no	n.a.	n.a.	no	no	-0.402243	0.209934	no	no	n.a.	n.a.	no	no	-1.43821	0.00606154	no	yes	n.a.	n.a.	no	no
Galectin-3	LEG3	P17931	LEG3_HUMAN	0	1	0	0	0	2	1	1	1	0	2	2	1	0	1	2	2	0	0	0	1	1	6	6	5	5	7	5	6	8	10	9	0	3940300	0	0	0	5166100	6130300	0	4383900	0	7164200	6212000	0	0	4847700	4508800	4309700	0	0	0	0	0	104610000	145470000	136440000	140900000	67741000	96442000	76648000	104410000	97942000	115830000	0.18436	0.738694	no	no	0.103115	0.711844	no	no	-0.38495	0.3508	no	no	-0.169149	0.548987	no	no	-0.115036	0.77231	no	no	Only.quantified.in.MB+	Only.quantified.in.MB+	yes	no
Galectin-3-binding protein	LG3BP	Q08380	LG3BP_HUMAN	0	3	2	1	1	1	1	0	0	0	1	4	1	2	0	4	2	3	2	3	3	2	5	3	4	1	3	0	3	9	9	7	0	5024100	5910700	0	0	0	0	0	0	0	0	3043100	0	4391600	0	4747600	0	5050700	5816100	5047900	3821000	7784800	18077000	12022000	22637000	0	18696000	0	19245000	12026000	12024000	9058400	-0.227297	0.61651	no	no	Only.quantified.in.MB-	Only.quantified.in.MB-	no	yes	0.27173	0.467002	no	no	Only.quantified.in.MBE	Only.quantified.in.MBE	no	yes	0.199308	0.657848	no	no	Only.quantified.in.Total	Only.quantified.in.Total	no	yes
Galectin-7	LEG7	P47929	LEG7_HUMAN	2	4	1	2	1	4	6	5	2	4	5	3	3	4	3	5	3	1	1	1	1	1	6	6	4	4	7	3	8	2	0	2	27663000	11156000	0	11413000	0	13683000	120320000	125570000	8880100	33137000	25083000	22892000	26067000	20801000	7294400	44739000	16670000	0	0	0	0	0	35985000	54234000	17361000	33311000	95788000	15159000	103240000	13283000	0	9593300	0.513869	0.617504	no	no	0.749673	0.251888	no	no	0.803774	0.235207	no	no	1.3655	0.0550156	yes	no	2.14714	0.00331827	yes	no	Only.quantified.in.MB+	Only.quantified.in.MB+	yes	no
Gamma-adducin	ADDG	Q9UEY8	ADDG_HUMAN	0	0	0	0	0	0	0	0	0	0	0	0	0	0	0	0	0	0	0	0	0	0	0	0	0	0	0	0	0	1	1	1	0	0	0	0	0	0	0	0	0	0	0	0	0	0	0	0	0	0	0	0	0	0	0	0	0	0	0	0	0	0	0	593720	n.a.	n.a.	no	no	n.a.	n.a.	no	no	n.a.	n.a.	no	no	n.a.	n.a.	no	no	Only.quantified.in.Total	Only.quantified.in.Total	no	yes	n.a.	n.a.	no	no
Gamma-aminobutyric acid receptor-associated protein	GBRAP	O95166	GBRAP_HUMAN	0	0	0	0	0	0	0	0	0	0	0	0	0	0	0	0	0	0	0	0	0	0	0	0	0	0	0	0	0	1	1	1	0	0	0	0	0	0	0	0	0	0	0	0	0	0	0	0	0	0	0	0	0	0	0	0	0	0	0	0	0	0	0	2221000	n.a.	n.a.	no	no	n.a.	n.a.	no	no	n.a.	n.a.	no	no	n.a.	n.a.	no	no	Only.quantified.in.Total	Only.quantified.in.Total	no	yes	n.a.	n.a.	no	no
Gamma-glutamyl hydrolase	GGH	Q92820	GGH_HUMAN	0	0	0	0	0	0	0	0	0	0	0	0	0	0	0	0	0	0	0	0	0	0	1	1	1	1	2	0	1	7	4	6	0	0	0	0	0	0	0	0	0	0	0	0	0	0	0	0	0	0	0	0	0	0	0	0	0	0	0	0	0	8093400	6281900	5928800	n.a.	n.a.	no	no	n.a.	n.a.	no	no	n.a.	n.a.	no	no	n.a.	n.a.	no	no	Only.quantified.in.Total	Only.quantified.in.Total	no	yes	n.a.	n.a.	no	no
Gamma-glutamylcyclotransferase	GGCT	O75223	GGCT_HUMAN	0	0	0	0	0	0	0	0	0	0	0	0	0	0	0	0	0	0	0	0	0	0	5	6	6	3	3	3	4	9	10	11	0	0	0	0	0	0	0	0	0	0	0	0	0	0	0	0	0	0	0	0	0	0	40474000	32534000	38855000	14808000	37766000	24335000	37797000	14224000	9789600	24146000	-0.35892	0.567999	no	no	n.a.	n.a.	no	no	-0.650616	0.185336	no	yes	n.a.	n.a.	no	no	0.658588	0.24613	no	no	n.a.	n.a.	no	no
Gamma-interferon-inducible lysosomal thiol reductase	GILT	P13284	GILT_HUMAN	0	0	0	0	0	0	0	0	0	0	0	0	0	0	0	0	0	0	0	0	0	0	0	0	1	0	0	0	0	1	1	1	0	0	0	0	0	0	0	0	0	0	0	0	0	0	0	0	0	0	0	0	0	0	0	0	0	0	0	0	0	0	6321700	0	n.a.	n.a.	no	no	n.a.	n.a.	no	no	n.a.	n.a.	no	no	n.a.	n.a.	no	no	Only.quantified.in.Total	Only.quantified.in.Total	no	yes	n.a.	n.a.	no	no
Gamma-interferon-inducible protein 16	IF16	Q16666	IF16_HUMAN	0	0	0	0	0	0	0	0	0	0	0	0	0	0	0	0	0	0	0	0	0	0	0	0	0	0	0	0	0	9	9	6	0	0	0	0	0	0	0	0	0	0	0	0	0	0	0	0	0	0	0	0	0	0	0	0	0	0	0	0	0	6031100	7018300	6473100	n.a.	n.a.	no	no	n.a.	n.a.	no	no	n.a.	n.a.	no	no	n.a.	n.a.	no	no	Only.quantified.in.Total	Only.quantified.in.Total	no	yes	n.a.	n.a.	no	no
Gamma-soluble NSF attachment protein	SNAG	Q99747	SNAG_HUMAN	0	0	0	0	0	0	0	0	0	0	0	0	0	0	0	0	0	0	0	0	0	0	0	0	0	0	0	0	0	1	1	1	0	0	0	0	0	0	0	0	0	0	0	0	0	0	0	0	0	0	0	0	0	0	0	0	0	0	0	0	0	0	0	0	n.a.	n.a.	no	no	n.a.	n.a.	no	no	n.a.	n.a.	no	no	n.a.	n.a.	no	no	n.a.	n.a.	no	no	n.a.	n.a.	no	no
Gamma-synuclein	SYUG	O76070	SYUG_HUMAN	0	0	0	0	0	0	0	0	0	0	0	0	0	0	0	0	0	0	0	0	0	0	7	7	7	7	5	7	5	11	12	14	0	0	0	0	0	0	0	0	0	0	0	0	0	0	0	0	0	0	0	0	0	0	54788000	60877000	58571000	95162000	40087000	111790000	39610000	45840000	43133000	87093000	-0.107532	0.889086	no	no	n.a.	n.a.	no	no	0.0901121	0.825269	no	no	n.a.	n.a.	no	no	0.150775	0.758621	no	no	n.a.	n.a.	no	no
Gamma-taxilin	TXLNG	Q9NUQ3	TXLNG_HUMAN	0	0	0	0	0	1	0	0	0	0	0	1	0	0	0	0	2	0	0	0	0	0	0	0	0	0	0	0	0	9	9	9	0	0	0	0	0	0	0	0	0	0	0	0	0	0	0	0	990930	0	0	0	0	0	0	0	0	0	0	0	0	8830500	6198200	9105900	n.a.	n.a.	no	no	n.a.	n.a.	no	no	n.a.	n.a.	no	no	n.a.	n.a.	no	no	Only.quantified.in.Total	Only.quantified.in.Total	no	yes	n.a.	n.a.	no	no
Gamma-tubulin complex component 2	GCP2	Q9BSJ2	GCP2_HUMAN	0	0	0	0	0	0	0	0	0	0	0	0	0	0	0	0	0	0	0	0	0	0	0	0	0	0	0	0	0	10	6	8	0	0	0	0	0	0	0	0	0	0	0	0	0	0	0	0	0	0	0	0	0	0	0	0	0	0	0	0	0	6479500	5006700	4256500	n.a.	n.a.	no	no	n.a.	n.a.	no	no	n.a.	n.a.	no	no	n.a.	n.a.	no	no	Only.quantified.in.Total	Only.quantified.in.Total	no	yes	n.a.	n.a.	no	no
Gamma-tubulin complex component 3	GCP3	Q96CW5	GCP3_HUMAN	0	0	0	0	0	0	0	0	0	0	0	0	0	0	0	0	0	0	0	0	0	0	0	0	0	0	0	0	0	3	2	2	0	0	0	0	0	0	0	0	0	0	0	0	0	0	0	0	0	0	0	0	0	0	0	0	0	0	0	0	0	2193000	2023400	0	n.a.	n.a.	no	no	n.a.	n.a.	no	no	n.a.	n.a.	no	no	n.a.	n.a.	no	no	Only.quantified.in.Total	Only.quantified.in.Total	no	yes	n.a.	n.a.	no	no
Gamma-tubulin complex component 4	GCP4	Q9UGJ1	GCP4_HUMAN	0	0	0	0	0	0	0	0	0	0	0	0	0	0	0	0	0	0	0	0	0	0	0	0	0	0	0	0	0	5	6	4	0	0	0	0	0	0	0	0	0	0	0	0	0	0	0	0	0	0	0	0	0	0	0	0	0	0	0	0	0	4041200	3843700	3253900	n.a.	n.a.	no	no	n.a.	n.a.	no	no	n.a.	n.a.	no	no	n.a.	n.a.	no	no	Only.quantified.in.Total	Only.quantified.in.Total	no	yes	n.a.	n.a.	no	no
Ganglioside GM2 activator	SAP3	P17900	SAP3_HUMAN	0	0	0	0	0	0	0	0	0	0	0	0	0	0	0	0	0	0	0	0	0	0	2	2	2	2	1	1	2	0	0	0	0	0	0	0	0	0	0	0	0	0	0	0	0	0	0	0	0	0	0	0	0	0	0	4051100	0	3808100	0	0	4688300	0	0	0	-0.497275	0.534044	no	no	n.a.	n.a.	no	no	-0.7503	0.0592918	no	yes	n.a.	n.a.	no	no	Only.quantified.in.MB+	Only.quantified.in.MB+	yes	no	n.a.	n.a.	no	no
Gasdermin-A	GSDMA	Q96QA5	GSDMA_HUMAN	1	2	2	0	0	3	2	2	1	3	3	3	3	1	3	3	3	0	0	0	0	0	4	4	4	3	4	3	1	3	2	3	0	12401000	10077000	0	0	14823000	11856000	15502000	0	21166000	15725000	9378100	10788000	0	11053000	16116000	10521000	0	0	0	0	0	6503600	5896200	5618100	11609000	9963700	5629500	0	8504700	3747300	4964600	0.879226	0.0772589	no	no	0.33877	0.304942	no	no	0.843225	0.0124261	yes	no	0.30768	0.337842	no	no	0.991664	0.0434825	yes	no	Only.quantified.in.MB+	Only.quantified.in.MB+	yes	no
GATS-like protein 2	GATL2	A6NHX0	GATL2_HUMAN	0	0	0	0	0	0	0	0	0	0	0	0	0	0	0	0	0	0	0	0	0	0	0	0	0	0	0	0	0	2	2	2	0	0	0	0	0	0	0	0	0	0	0	0	0	0	0	0	0	0	0	0	0	0	0	0	0	0	0	0	0	0	0	1335800	n.a.	n.a.	no	no	n.a.	n.a.	no	no	n.a.	n.a.	no	no	n.a.	n.a.	no	no	Only.quantified.in.Total	Only.quantified.in.Total	no	yes	n.a.	n.a.	no	no
GC-rich sequence DNA-binding factor 2	GCFC2	P16383	GCFC2_HUMAN	0	0	0	0	0	0	0	0	0	0	0	0	0	0	0	0	0	0	0	0	0	0	0	0	0	0	0	0	0	1	1	1	0	0	0	0	0	0	0	0	0	0	0	0	0	0	0	0	0	0	0	0	0	0	0	0	0	0	0	0	0	0	0	0	n.a.	n.a.	no	no	n.a.	n.a.	no	no	n.a.	n.a.	no	no	n.a.	n.a.	no	no	n.a.	n.a.	no	no	n.a.	n.a.	no	no
GDP-fucose protein O-fucosyltransferase 1	OFUT1	Q9H488	OFUT1_HUMAN	0	0	0	0	0	0	0	0	0	0	0	0	0	0	0	0	0	0	0	0	0	0	0	0	0	0	0	0	0	5	4	3	0	0	0	0	0	0	0	0	0	0	0	0	0	0	0	0	0	0	0	0	0	0	0	0	0	0	0	0	0	8457900	7940400	10391000	n.a.	n.a.	no	no	n.a.	n.a.	no	no	n.a.	n.a.	no	no	n.a.	n.a.	no	no	Only.quantified.in.Total	Only.quantified.in.Total	no	yes	n.a.	n.a.	no	no
GDP-L-fucose synthase	FCL	Q13630	FCL_HUMAN	0	0	0	0	0	0	0	0	0	0	0	0	0	0	0	0	0	0	0	0	0	0	0	0	0	0	0	0	0	2	3	3	0	0	0	0	0	0	0	0	0	0	0	0	0	0	0	0	0	0	0	0	0	0	0	0	0	0	0	0	0	4150400	3803800	8375600	n.a.	n.a.	no	no	n.a.	n.a.	no	no	n.a.	n.a.	no	no	n.a.	n.a.	no	no	Only.quantified.in.Total	Only.quantified.in.Total	no	yes	n.a.	n.a.	no	no
GDP-mannose 4,6 dehydratase	GMDS	O60547	GMDS_HUMAN	0	0	0	0	0	0	0	0	0	0	0	0	0	0	0	0	0	0	0	0	0	0	0	0	0	0	0	0	0	4	3	4	0	0	0	0	0	0	0	0	0	0	0	0	0	0	0	0	0	0	0	0	0	0	0	0	0	0	0	0	0	5636600	5408000	10386000	n.a.	n.a.	no	no	n.a.	n.a.	no	no	n.a.	n.a.	no	no	n.a.	n.a.	no	no	Only.quantified.in.Total	Only.quantified.in.Total	no	yes	n.a.	n.a.	no	no
Gelsolin	GELS	P06396	GELS_HUMAN	0	0	0	0	0	0	0	0	0	0	0	0	0	0	0	0	0	0	0	0	0	0	5	6	6	5	9	3	8	7	5	7	0	0	0	0	0	0	0	0	0	0	0	0	0	0	0	0	0	0	0	0	0	0	0	0	0	0	0	0	0	814260	0	0	n.a.	n.a.	no	no	n.a.	n.a.	no	no	n.a.	n.a.	no	no	n.a.	n.a.	no	no	Only.quantified.in.Total	Only.quantified.in.Total	no	yes	n.a.	n.a.	no	no
Gem-associated protein 2	GEMI2	O14893	GEMI2_HUMAN	0	0	0	0	0	0	0	0	0	0	0	0	0	0	0	0	0	0	0	0	0	0	0	0	0	0	0	0	0	2	2	2	0	0	0	0	0	0	0	0	0	0	0	0	0	0	0	0	0	0	0	0	0	0	0	0	0	0	0	0	0	936390	795030	0	n.a.	n.a.	no	no	n.a.	n.a.	no	no	n.a.	n.a.	no	no	n.a.	n.a.	no	no	Only.quantified.in.Total	Only.quantified.in.Total	no	yes	n.a.	n.a.	no	no
Gem-associated protein 4	GEMI4	P57678	GEMI4_HUMAN	0	0	0	0	0	0	0	0	0	0	0	0	0	0	0	0	0	1	1	1	1	1	3	3	3	0	0	2	1	14	18	16	0	0	0	0	0	0	0	0	0	0	0	0	0	0	0	0	0	0	0	3188500	0	0	10615000	6977400	7983300	0	0	6343500	0	20194000	28150000	18154000	Only.quantified.in.MB-	Only.quantified.in.MB-	no	yes	n.a.	n.a.	no	no	Only.quantified.in.MBE	Only.quantified.in.MBE	no	yes	n.a.	n.a.	no	no	Only.quantified.in.Total	Only.quantified.in.Total	no	yes	n.a.	n.a.	no	no
Gem-associated protein 5	GEMI5	Q8TEQ6	GEMI5_HUMAN	1	0	1	1	0	1	1	1	2	1	2	1	2	1	0	0	2	4	2	3	3	3	3	3	3	1	1	1	3	19	22	19	0	0	0	0	0	0	0	0	7713300	0	4360800	0	7874400	0	0	0	8829700	7769300	8674200	7547400	7791900	9136100	8522700	9692300	9144200	0	0	8645800	7839000	32737000	30965000	23149000	Only.quantified.in.MB-	Only.quantified.in.MB-	no	yes	-1.42736	0.000332532	no	yes	Only.quantified.in.MBE	Only.quantified.in.MBE	no	yes	Only.quantified.in.MB+	Only.quantified.in.MB+	yes	no	Only.quantified.in.Total	Only.quantified.in.Total	no	yes	-0.268752	0.314832	no	no
Gem-associated protein 6	GEMI6	Q8WXD5	GEMI6_HUMAN	0	0	0	0	0	0	0	0	0	0	0	0	0	0	0	0	0	0	0	0	0	0	0	0	0	0	0	0	0	1	1	1	0	0	0	0	0	0	0	0	0	0	0	0	0	0	0	0	0	0	0	0	0	0	0	0	0	0	0	0	0	0	0	695790	n.a.	n.a.	no	no	n.a.	n.a.	no	no	n.a.	n.a.	no	no	n.a.	n.a.	no	no	Only.quantified.in.Total	Only.quantified.in.Total	no	yes	n.a.	n.a.	no	no
Gem-associated protein 7	GEMI7	Q9H840	GEMI7_HUMAN	0	0	0	0	0	0	0	0	0	0	0	0	0	0	0	0	0	0	0	0	0	0	0	0	0	0	1	0	0	4	2	4	0	0	0	0	0	0	0	0	0	0	0	0	0	0	0	0	0	0	0	0	0	0	0	0	0	0	0	0	0	3911200	3965300	5377900	n.a.	n.a.	no	no	n.a.	n.a.	no	no	n.a.	n.a.	no	no	n.a.	n.a.	no	no	Only.quantified.in.Total	Only.quantified.in.Total	no	yes	n.a.	n.a.	no	no
Geminin	GEMI	O75496	GEMI_HUMAN	0	0	0	0	0	0	0	0	0	0	0	0	0	0	0	0	0	0	0	0	0	0	0	0	0	0	0	0	0	1	1	0	0	0	0	0	0	0	0	0	0	0	0	0	0	0	0	0	0	0	0	0	0	0	0	0	0	0	0	0	0	0	0	0	n.a.	n.a.	no	no	n.a.	n.a.	no	no	n.a.	n.a.	no	no	n.a.	n.a.	no	no	n.a.	n.a.	no	no	n.a.	n.a.	no	no
General transcription factor 3C polypeptide 1	TF3C1	Q12789	TF3C1_HUMAN	0	0	0	0	0	0	0	0	0	0	0	0	0	0	0	0	0	0	0	0	0	0	0	0	0	0	1	0	1	4	4	2	0	0	0	0	0	0	0	0	0	0	0	0	0	0	0	0	0	0	0	0	0	0	0	0	0	0	0	0	0	2130700	2445200	0	n.a.	n.a.	no	no	n.a.	n.a.	no	no	n.a.	n.a.	no	no	n.a.	n.a.	no	no	Only.quantified.in.Total	Only.quantified.in.Total	no	yes	n.a.	n.a.	no	no
General transcription factor 3C polypeptide 2	TF3C2	Q8WUA4	TF3C2_HUMAN	0	0	0	0	0	0	0	0	0	0	0	0	0	0	0	0	0	0	0	0	0	0	0	0	0	0	0	0	0	3	2	0	0	0	0	0	0	0	0	0	0	0	0	0	0	0	0	0	0	0	0	0	0	0	0	0	0	0	0	0	0	1999000	0	0	n.a.	n.a.	no	no	n.a.	n.a.	no	no	n.a.	n.a.	no	no	n.a.	n.a.	no	no	Only.quantified.in.Total	Only.quantified.in.Total	no	yes	n.a.	n.a.	no	no
General transcription factor 3C polypeptide 3	TF3C3	Q9Y5Q9	TF3C3_HUMAN	0	0	0	0	0	0	0	0	0	0	0	0	0	0	0	0	0	0	0	0	0	0	0	0	0	0	0	0	0	7	5	5	0	0	0	0	0	0	0	0	0	0	0	0	0	0	0	0	0	0	0	0	0	0	0	0	0	0	0	0	0	3961700	4187100	3534200	n.a.	n.a.	no	no	n.a.	n.a.	no	no	n.a.	n.a.	no	no	n.a.	n.a.	no	no	Only.quantified.in.Total	Only.quantified.in.Total	no	yes	n.a.	n.a.	no	no
General transcription factor 3C polypeptide 4	TF3C4	Q9UKN8	TF3C4_HUMAN	0	0	0	0	0	0	0	0	0	0	0	0	0	0	0	0	0	0	0	0	0	0	0	0	0	0	0	0	0	8	7	7	0	0	0	0	0	0	0	0	0	0	0	0	0	0	0	0	0	0	0	0	0	0	0	0	0	0	0	0	0	5530400	6328300	5549900	n.a.	n.a.	no	no	n.a.	n.a.	no	no	n.a.	n.a.	no	no	n.a.	n.a.	no	no	Only.quantified.in.Total	Only.quantified.in.Total	no	yes	n.a.	n.a.	no	no
General transcription factor 3C polypeptide 5	TF3C5	Q9Y5Q8	TF3C5_HUMAN	0	0	0	0	0	0	0	0	0	0	0	0	0	0	0	0	0	0	0	0	0	0	0	0	0	0	0	0	0	4	4	2	0	0	0	0	0	0	0	0	0	0	0	0	0	0	0	0	0	0	0	0	0	0	0	0	0	0	0	0	0	2313800	2816100	2225000	n.a.	n.a.	no	no	n.a.	n.a.	no	no	n.a.	n.a.	no	no	n.a.	n.a.	no	no	Only.quantified.in.Total	Only.quantified.in.Total	no	yes	n.a.	n.a.	no	no
General transcription factor IIE subunit 1	T2EA	P29083	T2EA_HUMAN	0	0	0	0	0	0	0	0	0	0	0	0	0	0	0	0	0	0	0	0	0	0	0	0	0	0	0	0	0	3	4	5	0	0	0	0	0	0	0	0	0	0	0	0	0	0	0	0	0	0	0	0	0	0	0	0	0	0	0	0	0	32433000	29804000	42262000	n.a.	n.a.	no	no	n.a.	n.a.	no	no	n.a.	n.a.	no	no	n.a.	n.a.	no	no	Only.quantified.in.Total	Only.quantified.in.Total	no	yes	n.a.	n.a.	no	no
General transcription factor IIF subunit 1	T2FA	P35269	T2FA_HUMAN	0	0	0	0	0	0	0	0	0	0	0	0	0	0	0	0	0	0	0	0	0	0	1	1	0	1	0	1	0	3	6	6	0	0	0	0	0	0	0	0	0	0	0	0	0	0	0	0	0	0	0	0	0	0	0	0	0	0	0	0	0	5320900	5037200	5109700	n.a.	n.a.	no	no	n.a.	n.a.	no	no	n.a.	n.a.	no	no	n.a.	n.a.	no	no	Only.quantified.in.Total	Only.quantified.in.Total	no	yes	n.a.	n.a.	no	no
General transcription factor IIF subunit 2	T2FB	P13984	T2FB_HUMAN	0	0	0	0	0	0	0	0	0	0	0	0	0	0	0	0	0	0	0	0	0	0	1	2	1	1	1	0	1	4	4	4	0	0	0	0	0	0	0	0	0	0	0	0	0	0	0	0	0	0	0	0	0	0	0	7316400	0	0	0	0	0	12292000	9769600	12670000	n.a.	n.a.	no	no	n.a.	n.a.	no	no	Only.quantified.in.MBE	Only.quantified.in.MBE	no	yes	n.a.	n.a.	no	no	Only.quantified.in.Total	Only.quantified.in.Total	no	yes	n.a.	n.a.	no	no
General transcription factor IIH subunit 1	TF2H1	P32780	TF2H1_HUMAN	0	0	0	0	0	0	0	0	0	0	0	0	0	0	0	0	0	0	0	0	0	0	0	0	0	0	0	0	0	0	0	0	0	0	0	0	0	0	0	0	0	0	0	0	0	0	0	0	0	0	0	0	0	0	0	0	0	0	0	0	0	0	0	0	n.a.	n.a.	no	no	n.a.	n.a.	no	no	n.a.	n.a.	no	no	n.a.	n.a.	no	no	n.a.	n.a.	no	no	n.a.	n.a.	no	no
General transcription factor IIH subunit 3	TF2H3	Q13889	TF2H3_HUMAN	0	0	0	0	0	0	0	0	0	0	0	0	0	0	0	0	0	0	0	0	0	0	0	0	0	0	0	0	0	1	1	2	0	0	0	0	0	0	0	0	0	0	0	0	0	0	0	0	0	0	0	0	0	0	0	0	0	0	0	0	0	0	0	682530	n.a.	n.a.	no	no	n.a.	n.a.	no	no	n.a.	n.a.	no	no	n.a.	n.a.	no	no	Only.quantified.in.Total	Only.quantified.in.Total	no	yes	n.a.	n.a.	no	no
General transcription factor IIH subunit 4	TF2H4	Q92759	TF2H4_HUMAN	0	0	0	0	0	0	0	0	0	0	0	0	0	0	0	0	0	0	0	0	0	0	0	0	0	0	0	0	0	1	2	1	0	0	0	0	0	0	0	0	0	0	0	0	0	0	0	0	0	0	0	0	0	0	0	0	0	0	0	0	0	0	1339900	0	n.a.	n.a.	no	no	n.a.	n.a.	no	no	n.a.	n.a.	no	no	n.a.	n.a.	no	no	Only.quantified.in.Total	Only.quantified.in.Total	no	yes	n.a.	n.a.	no	no
General transcription factor II-I	GTF2I	P78347	GTF2I_HUMAN	0	0	0	0	0	0	0	0	0	0	0	0	0	0	0	0	0	3	2	3	3	2	1	1	1	0	0	0	0	28	34	30	0	0	0	0	0	0	0	0	0	0	0	0	0	0	0	0	0	5209200	0	6298300	8770700	8887100	0	0	0	0	0	0	0	72295000	73922000	44250000	n.a.	n.a.	no	no	n.a.	n.a.	no	no	n.a.	n.a.	no	no	n.a.	n.a.	no	no	Only.quantified.in.Total	Only.quantified.in.Total	no	yes	Only.quantified.in.Total	Only.quantified.in.Total	no	yes
General vesicular transport factor p115	USO1	O60763	USO1_HUMAN	0	0	0	0	0	0	1	0	0	0	0	1	0	0	0	0	0	1	0	1	1	1	2	4	3	2	4	4	4	15	16	15	0	0	0	0	0	0	0	0	0	0	0	702890	0	0	0	0	0	0	0	0	0	0	5455100	9593400	4909200	7695100	7165600	12144000	6982800	26847000	32263000	12641000	-0.310475	0.561122	no	no	n.a.	n.a.	no	no	0.224135	0.548363	no	no	n.a.	n.a.	no	no	-1.58033	0.00993623	no	yes	n.a.	n.a.	no	no
Gephyrin	GEPH	Q9NQX3	GEPH_HUMAN	0	0	0	0	0	0	0	0	0	0	1	0	1	0	0	0	1	1	1	1	1	1	0	0	0	0	0	0	0	1	2	2	0	0	0	0	0	0	0	0	0	0	0	0	0	0	0	0	1289300	0	0	0	0	0	0	0	0	0	0	0	0	0	0	1022900	n.a.	n.a.	no	no	n.a.	n.a.	no	no	n.a.	n.a.	no	no	n.a.	n.a.	no	no	Only.quantified.in.Total	Only.quantified.in.Total	no	yes	n.a.	n.a.	no	no
Geranylgeranyl pyrophosphate synthase	GGPPS	O95749	GGPPS_HUMAN	0	0	0	0	0	0	0	0	0	0	0	0	0	0	0	0	0	0	0	0	0	0	0	0	0	0	0	0	0	1	0	0	0	0	0	0	0	0	0	0	0	0	0	0	0	0	0	0	0	0	0	0	0	0	0	0	0	0	0	0	0	0	0	0	n.a.	n.a.	no	no	n.a.	n.a.	no	no	n.a.	n.a.	no	no	n.a.	n.a.	no	no	n.a.	n.a.	no	no	n.a.	n.a.	no	no
Geranylgeranyl transferase type-2 subunit alpha	PGTA	Q92696	PGTA_HUMAN	0	0	0	0	0	0	0	0	0	0	0	0	0	0	0	0	0	0	0	0	0	0	0	0	0	0	0	0	0	1	2	1	0	0	0	0	0	0	0	0	0	0	0	0	0	0	0	0	0	0	0	0	0	0	0	0	0	0	0	0	0	0	0	779740	n.a.	n.a.	no	no	n.a.	n.a.	no	no	n.a.	n.a.	no	no	n.a.	n.a.	no	no	Only.quantified.in.Total	Only.quantified.in.Total	no	yes	n.a.	n.a.	no	no
Geranylgeranyl transferase type-2 subunit beta	PGTB2	P53611	PGTB2_HUMAN	0	1	0	0	0	1	1	0	0	1	1	2	1	0	0	1	2	0	0	0	0	0	1	1	0	3	2	2	3	5	4	4	0	0	0	0	0	0	0	0	0	0	0	1921800	0	0	0	0	490290	0	0	0	0	0	0	0	0	0	0	0	0	12247000	10137000	18182000	n.a.	n.a.	no	no	Only.quantified.in.MB-	Only.quantified.in.MB-	no	yes	n.a.	n.a.	no	no	n.a.	n.a.	no	no	Only.quantified.in.Total	Only.quantified.in.Total	no	yes	n.a.	n.a.	no	no
Gigaxonin	GAN	Q9H2C0	GAN_HUMAN	0	0	0	0	0	0	0	0	0	0	0	0	0	0	0	0	0	0	0	0	0	0	0	0	0	0	0	0	0	0	1	1	0	0	0	0	0	0	0	0	0	0	0	0	0	0	0	0	0	0	0	0	0	0	0	0	0	0	0	0	0	0	0	0	n.a.	n.a.	no	no	n.a.	n.a.	no	no	n.a.	n.a.	no	no	n.a.	n.a.	no	no	n.a.	n.a.	no	no	n.a.	n.a.	no	no
Glia maturation factor beta	GMFB	P60983	GMFB_HUMAN	0	0	0	0	0	0	0	0	0	0	0	0	0	0	0	0	0	0	0	0	0	0	0	0	0	2	1	1	1	0	0	1	0	0	0	0	0	0	0	0	0	0	0	0	0	0	0	0	0	0	0	0	0	0	0	0	0	0	0	0	0	0	0	1837900	n.a.	n.a.	no	no	n.a.	n.a.	no	no	n.a.	n.a.	no	no	n.a.	n.a.	no	no	Only.quantified.in.Total	Only.quantified.in.Total	no	yes	n.a.	n.a.	no	no
Glioma tumor suppressor candidate region gene 2 protein	GSCR2	Q9NZM5	GSCR2_HUMAN	0	0	0	0	0	0	0	0	0	0	0	0	0	0	0	0	0	0	0	0	0	0	0	0	0	0	0	0	0	4	6	5	0	0	0	0	0	0	0	0	0	0	0	0	0	0	0	0	0	0	0	0	0	0	0	0	0	0	0	0	0	4919600	3920100	4322100	n.a.	n.a.	no	no	n.a.	n.a.	no	no	n.a.	n.a.	no	no	n.a.	n.a.	no	no	Only.quantified.in.Total	Only.quantified.in.Total	no	yes	n.a.	n.a.	no	no
Glomulin	GLMN	Q92990	GLMN_HUMAN	0	0	0	0	0	0	0	0	0	0	0	0	0	0	0	0	0	0	0	0	0	0	0	0	0	1	1	1	0	4	5	5	0	0	0	0	0	0	0	0	0	0	0	0	0	0	0	0	0	0	0	0	0	0	0	0	0	0	0	0	0	7367900	6900600	7916500	n.a.	n.a.	no	no	n.a.	n.a.	no	no	n.a.	n.a.	no	no	n.a.	n.a.	no	no	Only.quantified.in.Total	Only.quantified.in.Total	no	yes	n.a.	n.a.	no	no
Glucocorticoid receptor	GCR	P04150	GCR_HUMAN	0	0	0	0	0	0	0	0	0	0	0	0	0	0	0	0	0	0	0	0	0	0	0	0	0	1	0	0	0	5	4	3	0	0	0	0	0	0	0	0	0	0	0	0	0	0	0	0	0	0	0	0	0	0	0	0	0	0	0	0	0	2378400	2239800	2310400	n.a.	n.a.	no	no	n.a.	n.a.	no	no	n.a.	n.a.	no	no	n.a.	n.a.	no	no	Only.quantified.in.Total	Only.quantified.in.Total	no	yes	n.a.	n.a.	no	no
Glucocorticoid-induced transcript 1 protein	GLCI1	Q86VQ1	GLCI1_HUMAN	0	0	0	0	0	0	0	0	0	0	0	0	0	0	0	0	0	0	0	0	0	0	0	0	0	0	0	0	0	0	1	1	0	0	0	0	0	0	0	0	0	0	0	0	0	0	0	0	0	0	0	0	0	0	0	0	0	0	0	0	0	0	0	406260	n.a.	n.a.	no	no	n.a.	n.a.	no	no	n.a.	n.a.	no	no	n.a.	n.a.	no	no	Only.quantified.in.Total	Only.quantified.in.Total	no	yes	n.a.	n.a.	no	no
Glucosamine 6-phosphate N-acetyltransferase	GNA1	Q96EK6	GNA1_HUMAN	0	0	0	0	0	0	0	0	0	0	0	0	0	0	0	0	0	0	0	0	0	0	0	0	0	0	0	0	0	3	4	4	0	0	0	0	0	0	0	0	0	0	0	0	0	0	0	0	0	0	0	0	0	0	0	0	0	0	0	0	0	9396000	10394000	16036000	n.a.	n.a.	no	no	n.a.	n.a.	no	no	n.a.	n.a.	no	no	n.a.	n.a.	no	no	Only.quantified.in.Total	Only.quantified.in.Total	no	yes	n.a.	n.a.	no	no
Glucosamine-6-phosphate isomerase 1	GNPI1	P46926	GNPI1_HUMAN	0	0	0	0	0	0	0	0	0	0	0	0	0	0	0	0	0	0	0	0	0	0	4	5	4	1	1	0	1	4	5	6	0	0	0	0	0	0	0	0	0	0	0	0	0	0	0	0	0	0	0	0	0	0	10286000	12760000	16471000	0	0	0	0	15178000	14359000	21191000	n.a.	n.a.	no	no	n.a.	n.a.	no	no	Only.quantified.in.MBE	Only.quantified.in.MBE	no	yes	n.a.	n.a.	no	no	Only.quantified.in.Total	Only.quantified.in.Total	no	yes	n.a.	n.a.	no	no
Glucosamine-6-phosphate isomerase 2	GNPI2	Q8TDQ7	GNPI2_HUMAN	0	0	0	0	0	0	0	0	0	0	0	0	0	0	0	0	0	0	0	0	0	0	2	2	2	0	0	0	0	3	3	4	0	0	0	0	0	0	0	0	0	0	0	0	0	0	0	0	0	0	0	0	0	0	0	0	0	0	0	0	0	0	0	0	n.a.	n.a.	no	no	n.a.	n.a.	no	no	n.a.	n.a.	no	no	n.a.	n.a.	no	no	n.a.	n.a.	no	no	n.a.	n.a.	no	no
Glucose 1,6-bisphosphate synthase	PGM2L	Q6PCE3	PGM2L_HUMAN	0	0	0	0	0	0	0	0	0	0	0	0	0	0	0	0	0	0	0	0	0	0	0	0	0	0	0	0	0	1	3	1	0	0	0	0	0	0	0	0	0	0	0	0	0	0	0	0	0	0	0	0	0	0	0	0	0	0	0	0	0	0	2198600	0	n.a.	n.a.	no	no	n.a.	n.a.	no	no	n.a.	n.a.	no	no	n.a.	n.a.	no	no	Only.quantified.in.Total	Only.quantified.in.Total	no	yes	n.a.	n.a.	no	no
Glucose-6-phosphate 1-dehydrogenase	G6PD	P11413	G6PD_HUMAN	3	5	3	2	2	8	5	3	5	4	7	7	7	2	4	7	7	4	3	4	3	4	10	9	10	8	13	5	14	23	25	25	34449000	30451000	35697000	45799000	40951000	17564000	12601000	13780000	21554000	11657000	22625000	24231000	15758000	28244000	25650000	11450000	23455000	27284000	30459000	27751000	33994000	22924000	93824000	95060000	102340000	123970000	101220000	79340000	109100000	89975000	92364000	111570000	0.267857	0.54703	no	no	-0.34988	0.221029	no	no	0.20764	0.451631	no	no	-1.20523	0.000132563	no	yes	0.200093	0.545646	no	no	-0.811953	0.00329159	no	yes
Glucose-6-phosphate isomerase	G6PI	P06744	G6PI_HUMAN	6	9	6	4	5	9	8	5	4	8	8	15	8	5	4	9	10	8	8	8	9	7	22	24	24	9	13	12	13	35	33	34	80593000	74981000	113000000	65080000	71458000	34273000	32931000	47769000	46027000	14230000	27157000	21974000	30772000	39583000	51100000	16082000	28948000	66421000	70661000	49126000	57135000	45977000	718340000	639590000	834420000	128400000	204500000	193460000	273350000	633200000	555470000	1137500000	-0.505019	0.32111	no	no	0.0984672	0.765787	no	no	-2.16449	0.000383031	no	yes	-1.34006	0.000189892	no	yes	-2.18502	0.0008496	no	yes	-0.861977	0.00625903	no	yes
Glucose-6-phosphate translocase	G6PT1	O43826	G6PT1_HUMAN	0	0	0	0	0	0	0	0	0	0	0	0	0	0	0	0	0	0	0	0	0	0	0	0	0	0	0	0	0	1	0	0	0	0	0	0	0	0	0	0	0	0	0	0	0	0	0	0	0	0	0	0	0	0	0	0	0	0	0	0	0	730430	0	0	n.a.	n.a.	no	no	n.a.	n.a.	no	no	n.a.	n.a.	no	no	n.a.	n.a.	no	no	Only.quantified.in.Total	Only.quantified.in.Total	no	yes	n.a.	n.a.	no	no
Glucose-induced degradation protein 8 homolog	GID8	Q9NWU2	GID8_HUMAN	0	0	0	0	0	0	0	0	0	0	0	0	0	0	0	0	0	0	0	0	0	0	0	0	0	0	0	0	0	0	0	1	0	0	0	0	0	0	0	0	0	0	0	0	0	0	0	0	0	0	0	0	0	0	0	0	0	0	0	0	0	0	0	0	n.a.	n.a.	no	no	n.a.	n.a.	no	no	n.a.	n.a.	no	no	n.a.	n.a.	no	no	n.a.	n.a.	no	no	n.a.	n.a.	no	no
Glucosidase 2 subunit beta	GLU2B	P14314	GLU2B_HUMAN	0	7	4	1	1	6	6	1	0	4	6	8	8	4	1	6	8	5	2	4	3	3	8	9	9	4	3	4	4	11	12	11	0	8430000	8424200	0	0	7598500	7988000	0	0	9273500	8952900	34770000	27697000	13413000	0	25744000	22517000	12653000	18469000	16501000	20031000	26015000	61798000	59922000	68234000	32154000	17659000	97375000	33695000	81714000	74516000	83281000	-1.26534	0.12227	no	no	-1.64773	3.06439e-05	no	yes	-1.40768	0.00401233	no	yes	0.508113	0.136621	yes	no	-1.74267	0.00128826	no	yes	-0.843431	0.00879761	no	yes
Glucoside xylosyltransferase 1	GXLT1	Q4G148	GXLT1_HUMAN	0	0	0	0	0	0	0	0	0	0	0	0	0	0	0	0	0	0	0	0	0	0	0	0	0	0	0	0	0	0	0	1	0	0	0	0	0	0	0	0	0	0	0	0	0	0	0	0	0	0	0	0	0	0	0	0	0	0	0	0	0	0	0	573660	n.a.	n.a.	no	no	n.a.	n.a.	no	no	n.a.	n.a.	no	no	n.a.	n.a.	no	no	Only.quantified.in.Total	Only.quantified.in.Total	no	yes	n.a.	n.a.	no	no
Glucosylceramidase	GLCM	P04062	GLCM_HUMAN	0	0	0	0	0	0	0	0	0	0	0	0	0	0	0	0	0	0	0	0	0	1	0	0	0	0	0	0	1	3	4	4	0	0	0	0	0	0	0	0	0	0	0	0	0	0	0	0	0	0	0	0	0	0	0	0	0	0	0	0	0	5840700	5575300	5308100	n.a.	n.a.	no	no	n.a.	n.a.	no	no	n.a.	n.a.	no	no	n.a.	n.a.	no	no	Only.quantified.in.Total	Only.quantified.in.Total	no	yes	n.a.	n.a.	no	no
Glutamate dehydrogenase 1, mitochondrial	DHE3	P00367	DHE3_HUMAN	0	0	0	0	0	0	0	0	0	0	1	1	0	0	0	1	1	1	1	1	1	1	3	2	2	0	0	1	0	19	17	16	0	0	0	0	0	0	0	0	0	0	0	0	0	0	0	0	564830	0	0	0	0	0	7999900	9237100	4882900	0	0	0	0	85794000	76498000	68067000	n.a.	n.a.	no	no	n.a.	n.a.	no	no	Only.quantified.in.MBE	Only.quantified.in.MBE	no	yes	n.a.	n.a.	no	no	Only.quantified.in.Total	Only.quantified.in.Total	no	yes	n.a.	n.a.	no	no
Glutamate--cysteine ligase catalytic subunit	GSH1	P48506	GSH1_HUMAN	0	0	0	0	0	0	0	0	0	0	0	0	0	0	0	0	0	0	0	0	0	0	0	0	0	0	0	0	0	4	5	3	0	0	0	0	0	0	0	0	0	0	0	0	0	0	0	0	0	0	0	0	0	0	0	0	0	0	0	0	0	3339700	4359400	5812500	n.a.	n.a.	no	no	n.a.	n.a.	no	no	n.a.	n.a.	no	no	n.a.	n.a.	no	no	Only.quantified.in.Total	Only.quantified.in.Total	no	yes	n.a.	n.a.	no	no
Glutamate--cysteine ligase regulatory subunit	GSH0	P48507	GSH0_HUMAN	0	0	0	0	0	0	0	0	0	0	0	0	0	0	0	0	0	0	0	0	0	0	1	1	1	1	1	1	1	2	2	3	0	0	0	0	0	0	0	0	0	0	0	0	0	0	0	0	0	0	0	0	0	0	0	0	0	0	0	0	0	6127400	5270100	9368400	n.a.	n.a.	no	no	n.a.	n.a.	no	no	n.a.	n.a.	no	no	n.a.	n.a.	no	no	Only.quantified.in.Total	Only.quantified.in.Total	no	yes	n.a.	n.a.	no	no
Glutamate-rich protein 1	ERIC1	Q86X53	ERIC1_HUMAN	0	0	0	0	0	0	0	0	0	0	0	0	0	0	0	0	0	0	0	0	0	0	0	0	0	0	0	0	0	0	1	1	0	0	0	0	0	0	0	0	0	0	0	0	0	0	0	0	0	0	0	0	0	0	0	0	0	0	0	0	0	0	0	315830	n.a.	n.a.	no	no	n.a.	n.a.	no	no	n.a.	n.a.	no	no	n.a.	n.a.	no	no	Only.quantified.in.Total	Only.quantified.in.Total	no	yes	n.a.	n.a.	no	no
Glutamate-rich WD repeat-containing protein 1	GRWD1	Q9BQ67	GRWD1_HUMAN	0	0	0	0	0	0	0	0	0	0	0	0	0	0	0	0	0	0	0	0	0	0	0	0	0	0	0	0	0	2	2	2	0	0	0	0	0	0	0	0	0	0	0	0	0	0	0	0	0	0	0	0	0	0	0	0	0	0	0	0	0	3267900	3579700	3559500	n.a.	n.a.	no	no	n.a.	n.a.	no	no	n.a.	n.a.	no	no	n.a.	n.a.	no	no	Only.quantified.in.Total	Only.quantified.in.Total	no	yes	n.a.	n.a.	no	no
Glutaminase kidney isoform, mitochondrial	GLSK	O94925	GLSK_HUMAN	0	0	0	0	0	0	0	0	0	0	0	0	0	0	0	0	1	2	2	2	2	2	1	1	1	0	0	0	0	8	9	8	0	0	0	0	0	0	0	0	0	0	0	0	0	0	0	0	0	5525800	5382900	7827800	6653600	8705900	0	0	0	0	0	0	0	13665000	15778000	14073000	n.a.	n.a.	no	no	n.a.	n.a.	no	no	n.a.	n.a.	no	no	n.a.	n.a.	no	no	Only.quantified.in.Total	Only.quantified.in.Total	no	yes	Only.quantified.in.Total	Only.quantified.in.Total	no	yes
Glutamine synthetase	GLNA	P15104	GLNA_HUMAN	1	1	1	1	0	1	1	1	0	0	1	1	1	0	1	0	1	0	0	0	0	0	0	0	0	0	0	0	0	0	0	0	0	0	0	0	0	0	0	28014000	0	0	0	0	0	0	0	0	0	0	0	0	0	0	0	0	0	0	0	0	0	0	0	0	n.a.	n.a.	no	no	n.a.	n.a.	no	no	n.a.	n.a.	no	no	n.a.	n.a.	no	no	n.a.	n.a.	no	no	n.a.	n.a.	no	no
Glutamine--fructose-6-phosphate aminotransferase [isomerizing] 1	GFPT1	Q06210	GFPT1_HUMAN	2	5	2	2	2	7	4	1	2	2	6	10	3	0	2	5	7	1	1	1	1	1	9	7	7	2	3	3	4	22	18	20	5853400	8942100	4946700	6357800	5264000	9576000	8678200	0	5461700	0	7536900	12794000	9119500	0	5512400	6792200	8444900	0	0	0	0	0	33988000	33598000	23771000	16576000	22717000	16265000	29697000	47581000	42897000	48620000	-0.17961	0.717462	no	no	-0.0430839	0.868681	no	no	-0.6311	0.0748385	no	yes	-0.0507237	0.861133	no	no	-1.2545	0.00520284	no	yes	Only.quantified.in.MB+	Only.quantified.in.MB+	yes	no
Glutamine--fructose-6-phosphate aminotransferase [isomerizing] 2	GFPT2	O94808	GFPT2_HUMAN	0	0	0	0	0	0	0	0	0	0	0	0	0	0	0	0	0	0	0	0	0	0	0	0	0	0	0	0	0	4	4	5	0	0	0	0	0	0	0	0	0	0	0	0	0	0	0	0	0	0	0	0	0	0	0	0	0	0	0	0	0	0	0	437450	n.a.	n.a.	no	no	n.a.	n.a.	no	no	n.a.	n.a.	no	no	n.a.	n.a.	no	no	Only.quantified.in.Total	Only.quantified.in.Total	no	yes	n.a.	n.a.	no	no
Glutamine-rich protein 1	QRIC1	Q2TAL8	QRIC1_HUMAN	0	0	0	0	0	0	0	0	0	0	0	0	0	0	0	0	0	0	0	0	0	0	0	0	0	0	0	0	0	7	5	3	0	0	0	0	0	0	0	0	0	0	0	0	0	0	0	0	0	0	0	0	0	0	0	0	0	0	0	0	0	4280500	5307600	4323000	n.a.	n.a.	no	no	n.a.	n.a.	no	no	n.a.	n.a.	no	no	n.a.	n.a.	no	no	Only.quantified.in.Total	Only.quantified.in.Total	no	yes	n.a.	n.a.	no	no
Glutamine--tRNA ligase	SYQ	P47897	SYQ_HUMAN	3	3	1	2	3	5	2	0	3	0	3	8	5	1	3	6	6	4	4	5	4	5	6	8	3	2	3	2	4	32	37	33	10057000	7170300	0	9871200	9789600	5534300	6762600	0	9552100	0	6277200	7278500	6324000	0	8078600	6477300	8295900	7860500	7177900	10367000	11034000	13420000	19532000	26688000	18573000	11011000	9929300	16198000	26567000	102070000	129800000	73781000	-0.988371	0.0631928	no	no	-0.437873	0.137965	no	no	-1.02739	0.00909959	no	yes	-0.378273	0.199678	no	no	-3.24663	2.57959e-05	no	yes	-0.25215	0.423284	no	no
Glutaminyl-peptide cyclotransferase-like protein	QPCTL	Q9NXS2	QPCTL_HUMAN	0	0	0	0	0	0	0	0	0	0	0	0	0	0	0	0	0	1	1	1	1	1	0	0	0	0	0	0	0	2	2	3	0	0	0	0	0	0	0	0	0	0	0	0	0	0	0	0	0	0	0	0	0	3236600	0	0	0	0	0	0	0	2568200	2162500	2563400	n.a.	n.a.	no	no	n.a.	n.a.	no	no	n.a.	n.a.	no	no	n.a.	n.a.	no	no	Only.quantified.in.Total	Only.quantified.in.Total	no	yes	n.a.	n.a.	no	no
Glutamyl-tRNA(Gln) amidotransferase subunit B, mitochondrial	GATB	O75879	GATB_HUMAN	0	0	0	0	0	0	0	0	0	0	0	0	0	0	0	0	0	0	0	0	0	0	0	0	0	0	0	0	0	0	1	0	0	0	0	0	0	0	0	0	0	0	0	0	0	0	0	0	0	0	0	0	0	0	0	0	0	0	0	0	0	0	513800	0	n.a.	n.a.	no	no	n.a.	n.a.	no	no	n.a.	n.a.	no	no	n.a.	n.a.	no	no	Only.quantified.in.Total	Only.quantified.in.Total	no	yes	n.a.	n.a.	no	no
Glutaredoxin-1	GLRX1	P35754	GLRX1_HUMAN	0	0	0	0	0	0	0	0	0	0	0	0	0	0	0	0	0	0	0	0	0	0	1	1	1	0	2	0	2	3	3	3	0	0	0	0	0	0	0	0	0	0	0	0	0	0	0	0	0	0	0	0	0	0	0	0	0	0	21770000	0	15570000	3250400	3569200	6408200	-0.233636	0.744724	no	no	n.a.	n.a.	no	no	Only.quantified.in.MB+	Only.quantified.in.MB+	yes	no	n.a.	n.a.	no	no	2.44168	0.000219261	yes	no	n.a.	n.a.	no	no
Glutaredoxin-3	GLRX3	O76003	GLRX3_HUMAN	1	2	1	1	0	2	1	1	1	2	3	3	2	0	2	2	2	0	0	0	0	0	4	4	3	1	4	1	6	18	19	17	0	5509100	0	0	0	6955000	0	0	0	3846200	5719600	4525400	5216900	0	6932900	4187200	5362900	0	0	0	0	0	15373000	12633000	15857000	0	11635000	0	26071000	60573000	57747000	91946000	-1.58578	0.0166915	no	no	0.140586	0.65179	no	no	0.0425168	0.89604	no	no	-0.193311	0.477418	no	no	-2.88014	6.46971e-05	no	yes	Only.quantified.in.MB+	Only.quantified.in.MB+	yes	no
Glutaredoxin-related protein 5, mitochondrial	GLRX5	Q86SX6	GLRX5_HUMAN	0	0	0	0	0	0	0	0	0	0	0	0	0	0	0	0	0	0	0	0	0	0	0	0	0	0	0	0	0	2	1	1	0	0	0	0	0	0	0	0	0	0	0	0	0	0	0	0	0	0	0	0	0	0	0	0	0	0	0	0	0	0	0	3985500	n.a.	n.a.	no	no	n.a.	n.a.	no	no	n.a.	n.a.	no	no	n.a.	n.a.	no	no	Only.quantified.in.Total	Only.quantified.in.Total	no	yes	n.a.	n.a.	no	no
Glutaryl-CoA dehydrogenase, mitochondrial	GCDH	Q92947	GCDH_HUMAN	0	0	0	0	0	0	0	0	0	0	0	0	0	0	0	0	0	0	0	0	0	0	0	0	0	0	0	0	0	4	3	3	0	0	0	0	0	0	0	0	0	0	0	0	0	0	0	0	0	0	0	0	0	0	0	0	0	0	0	0	0	0	3253800	3877100	n.a.	n.a.	no	no	n.a.	n.a.	no	no	n.a.	n.a.	no	no	n.a.	n.a.	no	no	Only.quantified.in.Total	Only.quantified.in.Total	no	yes	n.a.	n.a.	no	no
Glutathione peroxidase 1	GPX1	P07203	GPX1_HUMAN	0	0	0	0	0	0	0	0	0	0	0	0	0	0	0	0	0	0	0	0	0	0	0	0	0	0	0	0	0	1	1	1	0	0	0	0	0	0	0	0	0	0	0	0	0	0	0	0	0	0	0	0	0	0	0	0	0	0	0	0	0	0	0	306560	n.a.	n.a.	no	no	n.a.	n.a.	no	no	n.a.	n.a.	no	no	n.a.	n.a.	no	no	Only.quantified.in.Total	Only.quantified.in.Total	no	yes	n.a.	n.a.	no	no
Glutathione reductase, mitochondrial	GSHR	P00390	GSHR_HUMAN	0	0	0	0	0	0	0	0	0	0	0	0	0	0	0	0	0	1	0	1	0	2	0	1	1	0	0	0	0	9	13	12	0	0	0	0	0	0	0	0	0	0	0	0	0	0	0	0	0	0	0	0	0	4151800	0	0	0	0	0	0	0	35359000	36646000	48805000	n.a.	n.a.	no	no	n.a.	n.a.	no	no	n.a.	n.a.	no	no	n.a.	n.a.	no	no	Only.quantified.in.Total	Only.quantified.in.Total	no	yes	n.a.	n.a.	no	no
Glutathione S-transferase kappa 1	GSTK1	Q9Y2Q3	GSTK1_HUMAN	0	0	0	0	0	0	0	0	0	0	0	0	0	0	0	0	0	0	0	0	0	0	1	0	0	1	0	1	0	3	4	5	0	0	0	0	0	0	0	0	0	0	0	0	0	0	0	0	0	0	0	0	0	0	0	0	0	0	0	0	0	15241000	13670000	18386000	n.a.	n.a.	no	no	n.a.	n.a.	no	no	n.a.	n.a.	no	no	n.a.	n.a.	no	no	Only.quantified.in.Total	Only.quantified.in.Total	no	yes	n.a.	n.a.	no	no
Glutathione S-transferase Mu 3	GSTM3	P21266	GSTM3_HUMAN	0	0	0	0	0	0	0	0	0	0	0	0	0	0	0	0	0	0	0	0	0	0	3	2	2	0	0	0	0	11	12	12	0	0	0	0	0	0	0	0	0	0	0	0	0	0	0	0	0	0	0	0	0	0	36355000	26933000	22629000	0	0	0	0	44261000	52526000	80446000	n.a.	n.a.	no	no	n.a.	n.a.	no	no	Only.quantified.in.MBE	Only.quantified.in.MBE	no	yes	n.a.	n.a.	no	no	Only.quantified.in.Total	Only.quantified.in.Total	no	yes	n.a.	n.a.	no	no
Glutathione S-transferase omega-1	GSTO1	P78417	GSTO1_HUMAN	0	0	0	0	0	0	0	0	0	0	0	0	0	0	0	0	0	0	0	0	0	0	3	4	4	0	1	1	1	9	10	9	0	0	0	0	0	0	0	0	0	0	0	0	0	0	0	0	0	0	0	0	0	0	32005000	24939000	35633000	0	0	0	0	38277000	36739000	86821000	n.a.	n.a.	no	no	n.a.	n.a.	no	no	Only.quantified.in.MBE	Only.quantified.in.MBE	no	yes	n.a.	n.a.	no	no	Only.quantified.in.Total	Only.quantified.in.Total	no	yes	n.a.	n.a.	no	no
Glutathione S-transferase P	GSTP1	P09211	GSTP1_HUMAN	0	0	0	0	0	0	0	0	0	0	0	0	0	0	0	0	0	0	0	0	0	0	0	0	0	0	0	0	0	0	0	0	0	0	0	0	0	0	0	0	0	0	0	0	0	0	0	0	0	0	0	0	0	0	0	0	0	0	0	0	0	0	0	0	n.a.	n.a.	no	no	n.a.	n.a.	no	no	n.a.	n.a.	no	no	n.a.	n.a.	no	no	n.a.	n.a.	no	no	n.a.	n.a.	no	no
Glutathione S-transferase theta-1	GSTT1	P30711	GSTT1_HUMAN	0	0	0	0	0	0	0	0	0	0	0	0	0	0	0	0	0	0	0	0	0	0	0	0	0	0	0	0	0	2	2	3	0	0	0	0	0	0	0	0	0	0	0	0	0	0	0	0	0	0	0	0	0	0	0	0	0	0	0	0	0	0	0	2710500	n.a.	n.a.	no	no	n.a.	n.a.	no	no	n.a.	n.a.	no	no	n.a.	n.a.	no	no	Only.quantified.in.Total	Only.quantified.in.Total	no	yes	n.a.	n.a.	no	no
Glutathione S-transferase theta-2B	GSTT2	P0CG30	GSTT2_HUMAN	0	0	0	0	0	0	0	0	0	0	0	0	0	0	0	0	0	0	0	0	0	0	0	0	0	0	0	0	0	0	2	3	0	0	0	0	0	0	0	0	0	0	0	0	0	0	0	0	0	0	0	0	0	0	0	0	0	0	0	0	0	0	1412800	3538800	n.a.	n.a.	no	no	n.a.	n.a.	no	no	n.a.	n.a.	no	no	n.a.	n.a.	no	no	Only.quantified.in.Total	Only.quantified.in.Total	no	yes	n.a.	n.a.	no	no
Glutathione synthetase	GSHB	P48637	GSHB_HUMAN	1	2	2	1	1	0	0	1	1	1	1	1	1	0	2	1	1	2	2	2	2	1	5	5	5	3	3	2	3	15	15	16	0	5044200	4903500	0	0	0	0	0	0	0	0	0	0	0	5173200	0	0	3970000	3457200	3762900	2723900	0	21365000	15823000	32010000	16845000	15802000	0	16108000	17022000	19030000	35319000	0.503033	0.318996	no	no	n.a.	n.a.	no	no	-0.439051	0.2779	no	no	Only.quantified.in.MBE	Only.quantified.in.MBE	no	yes	-0.465826	0.266019	no	no	Only.quantified.in.Total	Only.quantified.in.Total	no	yes
Glyceraldehyde-3-phosphate dehydrogenase	G3P	P04406	G3P_HUMAN	10	14	13	11	9	15	18	14	9	15	16	17	10	7	9	16	15	12	11	10	13	10	20	23	20	17	17	18	22	33	34	33	955680000	635420000	671660000	1253500000	1442700000	246670000	278020000	245970000	440120000	195880000	188820000	292050000	463690000	153530000	693930000	201960000	343480000	864700000	962110000	1185500000	957020000	1009100000	3174900000	4226100000	3826500000	1850500000	1287300000	2097200000	1919900000	5250300000	5576500000	8524800000	-0.378616	0.424343	no	no	-0.310975	0.375281	no	no	-1.26789	0.00440097	no	yes	-1.88392	2.61687e-06	no	yes	-2.02834	0.000496399	no	yes	-1.95769	2.9071e-07	no	yes
Glycerol-3-phosphate dehydrogenase 1-like protein	GPD1L	Q8N335	GPD1L_HUMAN	0	0	0	0	0	0	0	0	0	0	0	0	0	0	0	0	0	0	0	0	0	0	1	1	1	0	0	0	0	2	4	5	0	0	0	0	0	0	0	0	0	0	0	0	0	0	0	0	0	0	0	0	0	0	0	0	0	0	0	0	0	0	2035800	6131100	n.a.	n.a.	no	no	n.a.	n.a.	no	no	n.a.	n.a.	no	no	n.a.	n.a.	no	no	Only.quantified.in.Total	Only.quantified.in.Total	no	yes	n.a.	n.a.	no	no
Glycerol-3-phosphate dehydrogenase, mitochondrial	GPDM	P43304	GPDM_HUMAN	0	0	0	0	0	0	0	0	0	0	0	0	0	0	0	0	0	1	1	1	1	1	0	0	0	0	0	0	0	17	22	18	0	0	0	0	0	0	0	0	0	0	0	0	0	0	0	0	0	0	0	0	0	1978100	0	0	0	0	0	0	0	29533000	33367000	22282000	n.a.	n.a.	no	no	n.a.	n.a.	no	no	n.a.	n.a.	no	no	n.a.	n.a.	no	no	Only.quantified.in.Total	Only.quantified.in.Total	no	yes	n.a.	n.a.	no	no
Glycine cleavage system H protein, mitochondrial	GCSH	P23434	GCSH_HUMAN	0	0	0	0	0	0	0	0	0	0	0	0	0	0	0	0	0	0	0	0	0	0	0	0	0	0	0	0	0	1	1	0	0	0	0	0	0	0	0	0	0	0	0	0	0	0	0	0	0	0	0	0	0	0	0	0	0	0	0	0	0	0	952420	0	n.a.	n.a.	no	no	n.a.	n.a.	no	no	n.a.	n.a.	no	no	n.a.	n.a.	no	no	Only.quantified.in.Total	Only.quantified.in.Total	no	yes	n.a.	n.a.	no	no
Glycine N-acyltransferase-like protein 3	GLYL3	Q5SZD4	GLYL3_HUMAN	1	1	1	0	1	1	1	1	1	1	1	1	1	1	1	1	1	1	1	1	1	1	0	0	0	0	0	0	0	0	0	0	0	0	0	0	0	0	0	0	0	0	0	0	0	0	0	0	0	0	0	0	0	210820000	0	0	0	0	0	0	0	0	0	0	n.a.	n.a.	no	no	n.a.	n.a.	no	no	n.a.	n.a.	no	no	n.a.	n.a.	no	no	n.a.	n.a.	no	no	n.a.	n.a.	no	no
Glycine--tRNA ligase	SYG	P41250	SYG_HUMAN	4	6	6	5	2	9	6	3	4	7	9	12	7	2	5	5	10	10	7	10	9	8	18	18	16	3	12	4	16	34	35	35	30473000	26864000	26109000	39505000	17495000	30461000	29006000	15935000	14469000	12765000	22514000	28452000	31126000	16679000	15607000	15651000	23041000	23495000	19269000	25329000	21942000	24050000	185850000	182810000	193000000	47939000	62446000	31010000	137750000	160560000	134160000	148360000	-0.256452	0.731362	no	no	-0.0843066	0.747329	no	no	-1.77439	0.000412832	no	yes	-0.462764	0.10012	no	yes	-1.42875	0.00241042	no	yes	-0.205249	0.395156	no	no
Glycogen [starch] synthase, muscle	GYS1	P13807	GYS1_HUMAN	0	0	0	0	0	0	0	0	0	0	0	0	0	0	0	0	0	0	0	0	0	0	0	0	0	0	0	0	0	6	7	5	0	0	0	0	0	0	0	0	0	0	0	0	0	0	0	0	0	0	0	0	0	0	0	0	0	0	0	0	0	4402600	4252000	4459900	n.a.	n.a.	no	no	n.a.	n.a.	no	no	n.a.	n.a.	no	no	n.a.	n.a.	no	no	Only.quantified.in.Total	Only.quantified.in.Total	no	yes	n.a.	n.a.	no	no
Glycogen debranching enzyme	GDE	P35573	GDE_HUMAN	0	2	1	1	1	2	0	0	1	0	1	1	1	0	1	0	2	2	2	3	3	3	3	2	2	0	0	0	1	21	27	22	0	0	0	0	0	0	0	0	0	0	0	0	0	0	0	0	0	2566300	0	0	3499300	3211900	8931300	15302000	16366000	0	0	0	0	24637000	24678000	10983000	n.a.	n.a.	no	no	n.a.	n.a.	no	no	Only.quantified.in.MBE	Only.quantified.in.MBE	no	yes	n.a.	n.a.	no	no	Only.quantified.in.Total	Only.quantified.in.Total	no	yes	Only.quantified.in.Total	Only.quantified.in.Total	no	yes
Glycogen phosphorylase, brain form	PYGB	P11216	PYGB_HUMAN	0	0	0	0	0	0	0	0	0	0	0	0	0	0	0	0	0	0	0	0	0	0	0	0	0	0	0	0	0	8	12	11	0	0	0	0	0	0	0	0	0	0	0	0	0	0	0	0	0	0	0	0	0	0	0	0	0	0	0	0	0	7179300	7104900	6737100	n.a.	n.a.	no	no	n.a.	n.a.	no	no	n.a.	n.a.	no	no	n.a.	n.a.	no	no	Only.quantified.in.Total	Only.quantified.in.Total	no	yes	n.a.	n.a.	no	no
Glycogen phosphorylase, liver form	PYGL	P06737	PYGL_HUMAN	0	0	0	0	0	0	0	0	0	0	0	1	0	0	0	0	1	1	1	1	1	1	1	0	1	0	0	0	0	7	9	8	0	0	0	0	0	0	0	0	0	0	0	0	0	0	0	0	0	0	0	0	0	1459800	0	0	0	0	0	0	0	6092100	6055400	7544800	n.a.	n.a.	no	no	n.a.	n.a.	no	no	n.a.	n.a.	no	no	n.a.	n.a.	no	no	Only.quantified.in.Total	Only.quantified.in.Total	no	yes	n.a.	n.a.	no	no
Glycogen synthase kinase-3 alpha	GSK3A	P49840	GSK3A_HUMAN	0	0	0	0	0	1	1	0	0	0	1	1	0	0	1	0	1	0	0	0	0	0	1	0	0	0	0	0	0	3	3	4	0	0	0	0	0	0	0	0	0	0	0	0	0	0	0	0	582020	0	0	0	0	0	0	0	0	0	0	0	0	2679900	2177300	2485800	n.a.	n.a.	no	no	n.a.	n.a.	no	no	n.a.	n.a.	no	no	n.a.	n.a.	no	no	Only.quantified.in.Total	Only.quantified.in.Total	no	yes	n.a.	n.a.	no	no
Glycogen synthase kinase-3 beta	GSK3B	P49841	GSK3B_HUMAN	0	0	0	0	0	0	0	0	0	0	0	0	0	0	0	0	0	0	0	0	0	0	0	0	0	0	1	0	0	3	3	4	0	0	0	0	0	0	0	0	0	0	0	0	0	0	0	0	0	0	0	0	0	0	0	0	0	0	0	0	0	5126700	4585600	5780300	n.a.	n.a.	no	no	n.a.	n.a.	no	no	n.a.	n.a.	no	no	n.a.	n.a.	no	no	Only.quantified.in.Total	Only.quantified.in.Total	no	yes	n.a.	n.a.	no	no
Glycogenin-1	GLYG	P46976	GLYG_HUMAN	0	0	0	0	0	0	0	0	0	0	0	0	0	0	0	0	0	0	0	0	0	0	3	2	2	0	0	0	0	2	3	2	0	0	0	0	0	0	0	0	0	0	0	0	0	0	0	0	0	0	0	0	0	0	11438000	6644200	7830300	0	0	0	0	5755400	6353100	2902900	n.a.	n.a.	no	no	n.a.	n.a.	no	no	Only.quantified.in.MBE	Only.quantified.in.MBE	no	yes	n.a.	n.a.	no	no	Only.quantified.in.Total	Only.quantified.in.Total	no	yes	n.a.	n.a.	no	no
Glycolipid transfer protein	GLTP	Q9NZD2	GLTP_HUMAN	0	0	0	0	0	0	0	0	0	0	0	0	0	0	0	0	0	0	0	0	0	0	0	0	0	0	0	0	0	0	0	0	0	0	0	0	0	0	0	0	0	0	0	0	0	0	0	0	0	0	0	0	0	0	0	0	0	0	0	0	0	0	0	0	n.a.	n.a.	no	no	n.a.	n.a.	no	no	n.a.	n.a.	no	no	n.a.	n.a.	no	no	n.a.	n.a.	no	no	n.a.	n.a.	no	no
Glycosaminoglycan xylosylkinase	XYLK	O75063	XYLK_HUMAN	0	0	0	0	0	0	0	0	0	0	0	0	0	0	0	0	0	0	0	0	0	0	0	0	0	0	0	0	0	1	1	2	0	0	0	0	0	0	0	0	0	0	0	0	0	0	0	0	0	0	0	0	0	0	0	0	0	0	0	0	0	0	0	1201300	n.a.	n.a.	no	no	n.a.	n.a.	no	no	n.a.	n.a.	no	no	n.a.	n.a.	no	no	Only.quantified.in.Total	Only.quantified.in.Total	no	yes	n.a.	n.a.	no	no
Glycosylphosphatidylinositol anchor attachment 1 protein	GPAA1	O43292	GPAA1_HUMAN	0	0	0	0	0	0	0	0	0	0	0	0	0	0	0	0	0	0	0	0	0	0	0	0	0	0	0	0	0	1	3	3	0	0	0	0	0	0	0	0	0	0	0	0	0	0	0	0	0	0	0	0	0	0	0	0	0	0	0	0	0	0	3420000	2688000	n.a.	n.a.	no	no	n.a.	n.a.	no	no	n.a.	n.a.	no	no	n.a.	n.a.	no	no	Only.quantified.in.Total	Only.quantified.in.Total	no	yes	n.a.	n.a.	no	no
Glycosyltransferase 8 domain-containing protein 2	GL8D2	Q9H1C3	GL8D2_HUMAN	0	0	0	0	0	0	0	0	0	0	0	0	0	0	0	0	0	0	0	0	0	0	0	0	0	0	0	0	0	0	2	1	0	0	0	0	0	0	0	0	0	0	0	0	0	0	0	0	0	0	0	0	0	0	0	0	0	0	0	0	0	0	1252800	0	n.a.	n.a.	no	no	n.a.	n.a.	no	no	n.a.	n.a.	no	no	n.a.	n.a.	no	no	Only.quantified.in.Total	Only.quantified.in.Total	no	yes	n.a.	n.a.	no	no
Glycylpeptide N-tetradecanoyltransferase 1	NMT1	P30419	NMT1_HUMAN	0	1	1	1	0	0	0	0	0	1	3	3	1	0	1	1	1	3	1	3	2	1	3	3	3	1	3	2	2	10	9	9	0	0	0	0	0	0	0	0	0	0	2056100	5278400	0	0	0	0	0	0	0	0	0	0	19683000	19082000	18556000	0	11647000	13279000	14209000	27305000	21201000	17406000	-0.187869	0.662884	no	no	n.a.	n.a.	no	no	-1.00653	0.0117561	no	yes	n.a.	n.a.	no	no	-1.15084	0.0150708	no	yes	n.a.	n.a.	no	no
Glyoxalase domain-containing protein 4	GLOD4	Q9HC38	GLOD4_HUMAN	0	0	0	0	0	0	1	0	0	0	1	1	1	0	0	1	1	1	1	1	1	1	4	3	2	1	3	1	2	9	10	12	0	0	0	0	0	0	0	0	0	0	0	0	0	0	0	0	953770	0	0	0	0	0	26854000	5920500	11521000	0	17598000	0	12860000	21581000	16756000	52724000	-0.490623	0.451732	no	no	n.a.	n.a.	no	no	n.a.	n.a.	no	no	n.a.	n.a.	no	no	0.43082	0.539264	no	no	n.a.	n.a.	no	no
Glyoxylate reductase/hydroxypyruvate reductase	GRHPR	Q9UBQ7	GRHPR_HUMAN	0	1	0	0	0	0	0	0	0	0	0	0	0	0	0	0	0	1	1	2	2	2	2	3	1	1	1	1	1	7	7	6	0	0	0	0	0	0	0	0	0	0	0	0	0	0	0	0	0	0	0	8819600	12185000	13554000	18600000	11456000	0	0	0	0	0	23395000	13681000	25509000	n.a.	n.a.	no	no	n.a.	n.a.	no	no	Only.quantified.in.MBE	Only.quantified.in.MBE	no	yes	n.a.	n.a.	no	no	Only.quantified.in.Total	Only.quantified.in.Total	no	yes	Only.quantified.in.Total	Only.quantified.in.Total	no	yes
Glypican-1	GPC1	P35052	GPC1_HUMAN	1	0	0	0	0	1	1	1	0	1	1	1	1	0	0	2	1	0	0	0	0	0	5	3	4	0	0	1	0	2	5	2	0	0	0	0	0	0	0	0	0	0	0	0	0	0	0	4348000	0	0	0	0	0	0	5902600	7287800	7916400	0	0	0	0	0	3677400	2602700	n.a.	n.a.	no	no	n.a.	n.a.	no	no	Only.quantified.in.MBE	Only.quantified.in.MBE	no	yes	n.a.	n.a.	no	no	Only.quantified.in.Total	Only.quantified.in.Total	no	yes	n.a.	n.a.	no	no
GMP reductase 2	GMPR2	Q9P2T1	GMPR2_HUMAN	0	0	0	0	0	0	0	0	0	0	0	0	0	0	0	0	0	0	0	0	0	0	0	0	0	0	0	0	0	3	3	2	0	0	0	0	0	0	0	0	0	0	0	0	0	0	0	0	0	0	0	0	0	0	0	0	0	0	0	0	0	5268000	3988800	7467300	n.a.	n.a.	no	no	n.a.	n.a.	no	no	n.a.	n.a.	no	no	n.a.	n.a.	no	no	Only.quantified.in.Total	Only.quantified.in.Total	no	yes	n.a.	n.a.	no	no
GMP synthase [glutamine-hydrolyzing]	GUAA	P49915	GUAA_HUMAN	2	1	0	1	1	2	2	0	3	2	3	3	2	0	1	3	3	2	2	2	2	1	8	7	6	1	2	2	2	26	31	31	3375700	0	0	0	0	2888900	3093400	0	2315500	2876900	2845100	4329200	2793400	0	0	2098600	3873300	0	0	0	0	0	18499000	20405000	13059000	0	0	17977000	0	136880000	125820000	189430000	Only.quantified.in.MB-	Only.quantified.in.MB-	no	yes	-0.25244	0.352265	no	no	Only.quantified.in.MBE	Only.quantified.in.MBE	no	yes	-1.46511	0.000542265	no	yes	Only.quantified.in.Total	Only.quantified.in.Total	no	yes	Only.quantified.in.MB+	Only.quantified.in.MB+	yes	no
Golgi apparatus protein 1	GSLG1	Q92896	GSLG1_HUMAN	0	0	0	0	0	0	0	0	0	0	0	0	0	0	0	0	0	0	0	0	0	0	0	0	0	0	0	0	0	3	4	5	0	0	0	0	0	0	0	0	0	0	0	0	0	0	0	0	0	0	0	0	0	0	0	0	0	0	0	0	0	0	5433300	0	n.a.	n.a.	no	no	n.a.	n.a.	no	no	n.a.	n.a.	no	no	n.a.	n.a.	no	no	Only.quantified.in.Total	Only.quantified.in.Total	no	yes	n.a.	n.a.	no	no
Golgi integral membrane protein 4	GOLI4	O00461	GOLI4_HUMAN	0	0	0	0	0	0	0	0	0	0	0	1	1	0	0	1	1	0	0	0	0	0	0	0	0	0	0	0	0	7	8	6	0	0	0	0	0	0	0	0	0	0	0	0	0	0	0	0	929480	0	0	0	0	0	0	0	0	0	0	0	0	9750100	8408000	5874700	n.a.	n.a.	no	no	n.a.	n.a.	no	no	n.a.	n.a.	no	no	n.a.	n.a.	no	no	Only.quantified.in.Total	Only.quantified.in.Total	no	yes	n.a.	n.a.	no	no
Golgi membrane protein 1	GOLM1	Q8NBJ4	GOLM1_HUMAN	0	0	0	0	0	0	0	0	0	0	0	0	0	0	0	0	0	0	0	0	0	0	0	0	0	0	0	0	0	5	5	5	0	0	0	0	0	0	0	0	0	0	0	0	0	0	0	0	0	0	0	0	0	0	0	0	0	0	0	0	0	3127500	4628100	3188700	n.a.	n.a.	no	no	n.a.	n.a.	no	no	n.a.	n.a.	no	no	n.a.	n.a.	no	no	Only.quantified.in.Total	Only.quantified.in.Total	no	yes	n.a.	n.a.	no	no
Golgi phosphoprotein 3	GOLP3	Q9H4A6	GOLP3_HUMAN	0	0	0	0	0	0	0	0	0	0	0	0	0	0	0	0	0	0	0	0	0	0	1	1	1	0	0	0	1	4	3	5	0	0	0	0	0	0	0	0	0	0	0	0	0	0	0	0	0	0	0	0	0	0	0	0	0	0	0	0	0	7261200	6765300	9189200	n.a.	n.a.	no	no	n.a.	n.a.	no	no	n.a.	n.a.	no	no	n.a.	n.a.	no	no	Only.quantified.in.Total	Only.quantified.in.Total	no	yes	n.a.	n.a.	no	no
Golgi phosphoprotein 3-like	GLP3L	Q9H4A5	GLP3L_HUMAN	0	0	0	0	0	0	0	0	0	0	0	0	0	0	0	0	0	0	0	0	0	0	0	0	0	0	0	0	0	1	1	1	0	0	0	0	0	0	0	0	0	0	0	0	0	0	0	0	0	0	0	0	0	0	0	0	0	0	0	0	0	0	940460	0	n.a.	n.a.	no	no	n.a.	n.a.	no	no	n.a.	n.a.	no	no	n.a.	n.a.	no	no	Only.quantified.in.Total	Only.quantified.in.Total	no	yes	n.a.	n.a.	no	no
Golgi reassembly-stacking protein 2	GORS2	Q9H8Y8	GORS2_HUMAN	0	0	0	0	0	0	0	0	0	0	0	0	0	0	0	0	0	0	0	0	0	0	0	0	0	0	1	0	1	6	5	5	0	0	0	0	0	0	0	0	0	0	0	0	0	0	0	0	0	0	0	0	0	0	0	0	0	0	0	0	0	12647000	13652000	12422000	n.a.	n.a.	no	no	n.a.	n.a.	no	no	n.a.	n.a.	no	no	n.a.	n.a.	no	no	Only.quantified.in.Total	Only.quantified.in.Total	no	yes	n.a.	n.a.	no	no
Golgi resident protein GCP60	GCP60	Q9H3P7	GCP60_HUMAN	0	1	0	0	0	2	1	0	1	1	2	1	2	0	0	1	2	0	0	0	0	0	1	0	1	0	0	0	0	9	10	8	0	0	0	0	0	0	0	0	0	0	0	0	2034600	0	0	0	3735900	0	0	0	0	0	0	0	0	0	0	0	0	11927000	8798500	7474300	n.a.	n.a.	no	no	Only.quantified.in.MB-	Only.quantified.in.MB-	no	yes	n.a.	n.a.	no	no	n.a.	n.a.	no	no	Only.quantified.in.Total	Only.quantified.in.Total	no	yes	n.a.	n.a.	no	no
Golgi SNAP receptor complex member 1	GOSR1	O95249	GOSR1_HUMAN	0	0	0	0	0	0	0	0	0	0	0	0	0	0	0	0	0	0	0	0	0	0	0	0	0	0	0	0	0	1	1	1	0	0	0	0	0	0	0	0	0	0	0	0	0	0	0	0	0	0	0	0	0	0	0	0	0	0	0	0	0	0	0	0	n.a.	n.a.	no	no	n.a.	n.a.	no	no	n.a.	n.a.	no	no	n.a.	n.a.	no	no	n.a.	n.a.	no	no	n.a.	n.a.	no	no
Golgi SNAP receptor complex member 2	GOSR2	O14653	GOSR2_HUMAN	0	0	0	0	0	0	0	0	0	0	0	0	0	0	0	0	0	0	0	0	0	0	0	0	0	0	0	0	0	3	2	2	0	0	0	0	0	0	0	0	0	0	0	0	0	0	0	0	0	0	0	0	0	0	0	0	0	0	0	0	0	1660900	2835400	3682400	n.a.	n.a.	no	no	n.a.	n.a.	no	no	n.a.	n.a.	no	no	n.a.	n.a.	no	no	Only.quantified.in.Total	Only.quantified.in.Total	no	yes	n.a.	n.a.	no	no
Golgi to ER traffic protein 4 homolog	GET4	Q7L5D6	GET4_HUMAN	0	0	0	0	0	0	0	0	0	0	0	0	0	0	0	0	0	0	0	0	0	0	0	0	0	0	1	1	1	2	2	2	0	0	0	0	0	0	0	0	0	0	0	0	0	0	0	0	0	0	0	0	0	0	0	0	0	0	0	0	0	1629800	1753800	2300600	n.a.	n.a.	no	no	n.a.	n.a.	no	no	n.a.	n.a.	no	no	n.a.	n.a.	no	no	Only.quantified.in.Total	Only.quantified.in.Total	no	yes	n.a.	n.a.	no	no
Golgi-associated PDZ and coiled-coil motif-containing protein	GOPC	Q9HD26	GOPC_HUMAN	0	0	0	0	0	0	0	0	0	0	0	0	0	0	0	0	0	0	0	0	0	0	0	0	0	0	0	0	0	5	8	5	0	0	0	0	0	0	0	0	0	0	0	0	0	0	0	0	0	0	0	0	0	0	0	0	0	0	0	0	0	6813000	5513600	6473700	n.a.	n.a.	no	no	n.a.	n.a.	no	no	n.a.	n.a.	no	no	n.a.	n.a.	no	no	Only.quantified.in.Total	Only.quantified.in.Total	no	yes	n.a.	n.a.	no	no
Golgin subfamily A member 2	GOGA2	Q08379	GOGA2_HUMAN	0	0	0	0	0	0	0	0	0	0	0	0	0	0	0	0	0	3	2	3	3	3	0	0	0	0	0	0	0	7	7	4	0	0	0	0	0	0	0	0	0	0	0	0	0	0	0	0	0	5173800	5624200	6360000	5375200	5738700	0	0	0	0	0	0	0	5591200	4500000	3906400	n.a.	n.a.	no	no	n.a.	n.a.	no	no	n.a.	n.a.	no	no	n.a.	n.a.	no	no	Only.quantified.in.Total	Only.quantified.in.Total	no	yes	Only.quantified.in.Total	Only.quantified.in.Total	no	yes
Golgin subfamily A member 3	GOGA3	Q08378	GOGA3_HUMAN	0	0	0	0	0	0	0	0	0	0	0	0	0	0	0	0	0	0	0	0	0	0	1	1	1	1	1	1	1	9	10	5	0	0	0	0	0	0	0	0	0	0	0	0	0	0	0	0	0	0	0	0	0	0	0	0	0	0	0	0	0	6377200	5205100	3752500	n.a.	n.a.	no	no	n.a.	n.a.	no	no	n.a.	n.a.	no	no	n.a.	n.a.	no	no	Only.quantified.in.Total	Only.quantified.in.Total	no	yes	n.a.	n.a.	no	no
Golgin subfamily A member 4	GOGA4	Q13439	GOGA4_HUMAN	0	0	0	0	0	0	0	0	0	0	0	0	0	0	0	0	0	0	0	0	0	0	0	0	0	0	0	0	0	6	10	4	0	0	0	0	0	0	0	0	0	0	0	0	0	0	0	0	0	0	0	0	0	0	0	0	0	0	0	0	0	13259000	13875000	9879600	n.a.	n.a.	no	no	n.a.	n.a.	no	no	n.a.	n.a.	no	no	n.a.	n.a.	no	no	Only.quantified.in.Total	Only.quantified.in.Total	no	yes	n.a.	n.a.	no	no
Golgin subfamily B member 1	GOGB1	Q14789	GOGB1_HUMAN	0	0	0	0	0	0	0	0	0	0	0	0	0	0	0	0	0	0	0	0	0	0	0	0	0	0	0	0	0	31	32	3	0	0	0	0	0	0	0	0	0	0	0	0	0	0	0	0	0	0	0	0	0	0	0	0	0	0	0	0	0	31308000	33663000	0	n.a.	n.a.	no	no	n.a.	n.a.	no	no	n.a.	n.a.	no	no	n.a.	n.a.	no	no	Only.quantified.in.Total	Only.quantified.in.Total	no	yes	n.a.	n.a.	no	no
Golgin-45	GO45	Q9H2G9	GO45_HUMAN	1	0	1	1	0	1	1	1	1	1	1	1	1	1	1	1	1	1	1	1	1	1	1	1	1	0	1	1	1	1	1	1	0	0	0	0	0	0	0	0	0	0	0	0	7148100	0	0	0	0	0	0	0	0	0	0	0	0	0	0	0	0	0	0	0	n.a.	n.a.	no	no	n.a.	n.a.	no	no	n.a.	n.a.	no	no	n.a.	n.a.	no	no	n.a.	n.a.	no	no	n.a.	n.a.	no	no
Golgi-specific brefeldin A-resistance guanine nucleotide exchange factor 1	GBF1	Q92538	GBF1_HUMAN	0	0	0	0	0	0	0	0	0	0	0	0	0	0	0	0	0	0	0	0	0	0	1	1	1	1	1	1	1	9	10	8	0	0	0	0	0	0	0	0	0	0	0	0	0	0	0	0	0	0	0	0	0	0	0	0	0	0	0	0	0	9177600	9043700	4972500	n.a.	n.a.	no	no	n.a.	n.a.	no	no	n.a.	n.a.	no	no	n.a.	n.a.	no	no	Only.quantified.in.Total	Only.quantified.in.Total	no	yes	n.a.	n.a.	no	no
GPI ethanolamine phosphate transferase 3	PIGO	Q8TEQ8	PIGO_HUMAN	0	0	0	0	0	0	0	0	0	0	0	0	0	0	0	0	0	0	0	0	0	0	0	0	0	0	0	0	0	1	1	0	0	0	0	0	0	0	0	0	0	0	0	0	0	0	0	0	0	0	0	0	0	0	0	0	0	0	0	0	0	0	1551900	0	n.a.	n.a.	no	no	n.a.	n.a.	no	no	n.a.	n.a.	no	no	n.a.	n.a.	no	no	Only.quantified.in.Total	Only.quantified.in.Total	no	yes	n.a.	n.a.	no	no
GPI transamidase component PIG-S	PIGS	Q96S52	PIGS_HUMAN	0	0	0	0	0	0	0	0	0	0	0	0	0	0	0	0	0	0	0	0	0	0	0	0	0	0	0	0	0	6	6	6	0	0	0	0	0	0	0	0	0	0	0	0	0	0	0	0	0	0	0	0	0	0	0	0	0	0	0	0	0	10181000	9710700	8159200	n.a.	n.a.	no	no	n.a.	n.a.	no	no	n.a.	n.a.	no	no	n.a.	n.a.	no	no	Only.quantified.in.Total	Only.quantified.in.Total	no	yes	n.a.	n.a.	no	no
GPI transamidase component PIG-T	PIGT	Q969N2	PIGT_HUMAN	0	0	0	0	0	0	0	0	0	0	0	0	0	0	0	0	0	0	0	0	0	0	0	0	0	0	0	0	0	4	5	4	0	0	0	0	0	0	0	0	0	0	0	0	0	0	0	0	0	0	0	0	0	0	0	0	0	0	0	0	0	4748400	6611200	4179500	n.a.	n.a.	no	no	n.a.	n.a.	no	no	n.a.	n.a.	no	no	n.a.	n.a.	no	no	Only.quantified.in.Total	Only.quantified.in.Total	no	yes	n.a.	n.a.	no	no
GPI-anchor transamidase	GPI8	Q92643	GPI8_HUMAN	0	0	0	0	0	0	0	0	0	0	0	0	0	0	0	0	0	0	0	0	0	0	0	0	0	0	0	0	0	2	4	4	0	0	0	0	0	0	0	0	0	0	0	0	0	0	0	0	0	0	0	0	0	0	0	0	0	0	0	0	0	0	5791400	6124700	n.a.	n.a.	no	no	n.a.	n.a.	no	no	n.a.	n.a.	no	no	n.a.	n.a.	no	no	Only.quantified.in.Total	Only.quantified.in.Total	no	yes	n.a.	n.a.	no	no
GPN-loop GTPase 1	GPN1	Q9HCN4	GPN1_HUMAN	0	0	0	0	0	1	0	0	1	0	0	2	0	0	0	0	2	1	1	1	1	1	1	1	1	1	1	1	2	3	3	4	0	0	0	0	0	0	0	0	0	0	0	1575400	0	0	0	0	0	0	0	0	0	0	0	0	0	0	0	0	0	3447800	4017300	3659600	n.a.	n.a.	no	no	n.a.	n.a.	no	no	n.a.	n.a.	no	no	n.a.	n.a.	no	no	Only.quantified.in.Total	Only.quantified.in.Total	no	yes	n.a.	n.a.	no	no
G-protein coupled receptor 64	GPR64	Q8IZP9	GPR64_HUMAN	0	0	0	0	0	0	0	0	0	0	0	0	0	0	0	0	0	0	0	0	0	0	0	0	0	0	0	0	0	1	0	0	0	0	0	0	0	0	0	0	0	0	0	0	0	0	0	0	0	0	0	0	0	0	0	0	0	0	0	0	0	188120	0	0	n.a.	n.a.	no	no	n.a.	n.a.	no	no	n.a.	n.a.	no	no	n.a.	n.a.	no	no	Only.quantified.in.Total	Only.quantified.in.Total	no	yes	n.a.	n.a.	no	no
GRAM domain-containing protein 3	GRAM3	Q96HH9	GRAM3_HUMAN	0	0	0	0	0	0	0	0	0	0	0	0	0	0	0	0	0	0	0	0	0	0	0	0	0	0	0	0	0	1	1	1	0	0	0	0	0	0	0	0	0	0	0	0	0	0	0	0	0	0	0	0	0	0	0	0	0	0	0	0	0	0	0	0	n.a.	n.a.	no	no	n.a.	n.a.	no	no	n.a.	n.a.	no	no	n.a.	n.a.	no	no	n.a.	n.a.	no	no	n.a.	n.a.	no	no
Granulins	GRN	P28799	GRN_HUMAN	0	0	0	0	0	0	0	0	0	0	0	0	0	0	0	0	0	0	0	0	0	0	0	0	0	0	0	0	0	1	2	0	0	0	0	0	0	0	0	0	0	0	0	0	0	0	0	0	0	0	0	0	0	0	0	0	0	0	0	0	0	0	1163200	0	n.a.	n.a.	no	no	n.a.	n.a.	no	no	n.a.	n.a.	no	no	n.a.	n.a.	no	no	Only.quantified.in.Total	Only.quantified.in.Total	no	yes	n.a.	n.a.	no	no
G-rich sequence factor 1	GRSF1	Q12849	GRSF1_HUMAN	0	0	1	1	1	0	0	1	0	0	0	1	1	1	1	0	1	1	1	1	1	1	0	0	0	0	0	0	0	10	10	11	0	0	0	0	0	0	0	0	0	0	0	0	0	0	0	0	10409000	0	0	0	0	0	0	0	0	0	0	0	0	20924000	19345000	16269000	n.a.	n.a.	no	no	n.a.	n.a.	no	no	n.a.	n.a.	no	no	n.a.	n.a.	no	no	Only.quantified.in.Total	Only.quantified.in.Total	no	yes	n.a.	n.a.	no	no
GRIP and coiled-coil domain-containing protein 2	GCC2	Q8IWJ2	GCC2_HUMAN	0	0	0	0	0	0	0	0	0	0	0	0	0	0	0	0	0	0	0	0	0	0	0	0	0	0	0	0	0	3	2	0	0	0	0	0	0	0	0	0	0	0	0	0	0	0	0	0	0	0	0	0	0	0	0	0	0	0	0	0	0	0	0	0	n.a.	n.a.	no	no	n.a.	n.a.	no	no	n.a.	n.a.	no	no	n.a.	n.a.	no	no	n.a.	n.a.	no	no	n.a.	n.a.	no	no
GRIP1-associated protein 1	GRAP1	Q4V328	GRAP1_HUMAN	0	0	0	0	0	0	0	0	0	0	0	0	0	0	0	0	0	0	0	0	0	0	0	0	0	0	0	0	0	2	4	3	0	0	0	0	0	0	0	0	0	0	0	0	0	0	0	0	0	0	0	0	0	0	0	0	0	0	0	0	0	0	4155900	0	n.a.	n.a.	no	no	n.a.	n.a.	no	no	n.a.	n.a.	no	no	n.a.	n.a.	no	no	Only.quantified.in.Total	Only.quantified.in.Total	no	yes	n.a.	n.a.	no	no
Growth arrest and DNA damage-inducible proteins-interacting protein 1	G45IP	Q8TAE8	G45IP_HUMAN	0	0	0	0	0	0	0	0	0	0	0	0	0	0	0	0	0	0	0	0	0	0	0	0	0	0	0	0	0	2	1	1	0	0	0	0	0	0	0	0	0	0	0	0	0	0	0	0	0	0	0	0	0	0	0	0	0	0	0	0	0	1938900	0	0	n.a.	n.a.	no	no	n.a.	n.a.	no	no	n.a.	n.a.	no	no	n.a.	n.a.	no	no	Only.quantified.in.Total	Only.quantified.in.Total	no	yes	n.a.	n.a.	no	no
Growth factor receptor-bound protein 2	GRB2	P62993	GRB2_HUMAN	0	0	0	0	0	0	0	0	0	0	0	0	0	0	0	0	0	0	0	0	0	0	3	2	1	2	3	3	3	5	9	9	0	0	0	0	0	0	0	0	0	0	0	0	0	0	0	0	0	0	0	0	0	0	16373000	16790000	15823000	20432000	12764000	9917100	11680000	10380000	12799000	26670000	0.58544	0.237916	no	no	n.a.	n.a.	no	no	-0.0155259	0.958965	no	no	n.a.	n.a.	no	no	0.0831037	0.860623	no	no	n.a.	n.a.	no	no
Growth hormone-inducible transmembrane protein	GHITM	Q9H3K2	GHITM_HUMAN	0	0	0	0	0	0	0	0	0	0	0	0	0	0	0	0	0	1	1	1	1	1	0	0	0	0	0	0	0	2	4	4	0	0	0	0	0	0	0	0	0	0	0	0	0	0	0	0	0	0	0	0	0	2459000	0	0	0	0	0	0	0	4448900	6150500	4919200	n.a.	n.a.	no	no	n.a.	n.a.	no	no	n.a.	n.a.	no	no	n.a.	n.a.	no	no	Only.quantified.in.Total	Only.quantified.in.Total	no	yes	n.a.	n.a.	no	no
GrpE protein homolog 1, mitochondrial	GRPE1	Q9HAV7	GRPE1_HUMAN	0	0	0	0	0	0	0	0	0	0	0	0	0	0	0	0	0	0	0	0	0	0	2	2	2	0	0	0	0	9	10	11	0	0	0	0	0	0	0	0	0	0	0	0	0	0	0	0	0	0	0	0	0	0	13889000	6639700	8388300	0	0	0	0	26053000	27584000	59366000	n.a.	n.a.	no	no	n.a.	n.a.	no	no	Only.quantified.in.MBE	Only.quantified.in.MBE	no	yes	n.a.	n.a.	no	no	Only.quantified.in.Total	Only.quantified.in.Total	no	yes	n.a.	n.a.	no	no
GrpE protein homolog 2, mitochondrial	GRPE2	Q8TAA5	GRPE2_HUMAN	0	0	0	0	0	0	0	0	0	0	0	0	0	0	0	0	0	0	0	0	0	0	0	0	0	0	0	0	0	0	0	0	0	0	0	0	0	0	0	0	0	0	0	0	0	0	0	0	0	0	0	0	0	0	0	0	0	0	0	0	0	0	0	0	n.a.	n.a.	no	no	n.a.	n.a.	no	no	n.a.	n.a.	no	no	n.a.	n.a.	no	no	n.a.	n.a.	no	no	n.a.	n.a.	no	no
GSK3-beta interaction protein	GSKIP	Q9P0R6	GSKIP_HUMAN	0	0	0	0	0	0	0	0	0	0	0	0	0	0	0	0	0	0	0	0	0	0	0	0	0	0	0	0	0	1	1	1	0	0	0	0	0	0	0	0	0	0	0	0	0	0	0	0	0	0	0	0	0	0	0	0	0	0	0	0	0	0	0	867790	n.a.	n.a.	no	no	n.a.	n.a.	no	no	n.a.	n.a.	no	no	n.a.	n.a.	no	no	Only.quantified.in.Total	Only.quantified.in.Total	no	yes	n.a.	n.a.	no	no
GTP:AMP phosphotransferase AK3, mitochondrial	KAD3	Q9UIJ7	KAD3_HUMAN	0	0	0	0	0	0	0	0	0	0	0	0	0	0	0	0	0	0	0	0	0	0	0	0	0	0	0	0	0	2	1	1	0	0	0	0	0	0	0	0	0	0	0	0	0	0	0	0	0	0	0	0	0	0	0	0	0	0	0	0	0	1161500	0	0	n.a.	n.a.	no	no	n.a.	n.a.	no	no	n.a.	n.a.	no	no	n.a.	n.a.	no	no	Only.quantified.in.Total	Only.quantified.in.Total	no	yes	n.a.	n.a.	no	no
GTPase Era, mitochondrial	ERAL1	O75616	ERAL1_HUMAN	0	0	0	0	0	0	0	0	0	0	0	0	0	0	0	0	0	0	0	0	0	0	0	0	0	0	0	0	0	4	6	7	0	0	0	0	0	0	0	0	0	0	0	0	0	0	0	0	0	0	0	0	0	0	0	0	0	0	0	0	0	5664400	5058000	4946000	n.a.	n.a.	no	no	n.a.	n.a.	no	no	n.a.	n.a.	no	no	n.a.	n.a.	no	no	Only.quantified.in.Total	Only.quantified.in.Total	no	yes	n.a.	n.a.	no	no
GTPase NRas	RASN	P01111	RASN_HUMAN	0	0	0	0	0	0	0	0	0	0	0	0	0	0	0	0	0	0	0	0	0	0	2	2	2	1	1	1	2	3	2	3	0	0	0	0	0	0	0	0	0	0	0	0	0	0	0	0	0	0	0	0	0	0	12740000	14913000	14485000	0	0	0	9540600	12050000	7484000	9050300	Only.quantified.in.MB-	Only.quantified.in.MB-	no	yes	n.a.	n.a.	no	no	Only.quantified.in.MBE	Only.quantified.in.MBE	no	yes	n.a.	n.a.	no	no	Only.quantified.in.Total	Only.quantified.in.Total	no	yes	n.a.	n.a.	no	no
GTPase-activating protein and VPS9 domain-containing protein 1	GAPD1	Q14C86	GAPD1_HUMAN	1	1	0	2	3	4	1	0	4	0	3	4	4	1	3	1	4	3	3	3	3	2	1	1	2	0	0	0	2	23	18	17	0	0	0	3761200	4697600	5711500	0	0	6859400	0	5257100	8141100	5497200	0	4525500	0	10306000	6036500	6121300	7050600	6777200	5453800	0	0	11179000	0	0	0	14875000	29212000	26654000	17171000	Only.quantified.in.MB-	Only.quantified.in.MB-	no	yes	-0.00513054	0.988082	no	no	Only.quantified.in.MBE	Only.quantified.in.MBE	no	yes	0.503601	0.178255	no	no	Only.quantified.in.Total	Only.quantified.in.Total	no	yes	-0.121686	0.583632	no	no
GTP-binding nuclear protein Ran	RAN	P62826	RAN_HUMAN	2	3	2	2	2	5	5	3	4	3	5	4	3	3	4	3	5	4	4	4	4	4	5	7	6	9	9	10	9	12	15	15	18765000	22138000	21763000	57412000	44300000	56527000	74214000	46661000	150180000	31276000	47975000	69671000	94132000	51154000	153550000	20545000	47552000	72072000	68103000	74663000	86423000	79561000	208770000	271650000	249560000	636660000	501570000	501420000	558270000	361040000	435540000	556950000	0.0949958	0.82739	no	no	-0.031702	0.93859	no	no	1.22414	0.00386305	yes	no	1.00245	0.00964433	yes	no	0.34765	0.335221	no	no	-0.352737	0.231862	no	no
GTP-binding protein 1	GTPB1	O00178	GTPB1_HUMAN	0	0	0	0	0	0	0	0	0	0	0	0	0	0	0	0	0	0	0	0	0	0	0	0	0	0	0	0	0	2	3	4	0	0	0	0	0	0	0	0	0	0	0	0	0	0	0	0	0	0	0	0	0	0	0	0	0	0	0	0	0	2481900	1915600	2519600	n.a.	n.a.	no	no	n.a.	n.a.	no	no	n.a.	n.a.	no	no	n.a.	n.a.	no	no	Only.quantified.in.Total	Only.quantified.in.Total	no	yes	n.a.	n.a.	no	no
GTP-binding protein 10	GTPBA	A4D1E9	GTPBA_HUMAN	0	0	0	0	0	0	0	0	0	0	0	0	0	0	0	0	0	0	0	0	0	0	0	0	0	0	0	0	0	3	4	4	0	0	0	0	0	0	0	0	0	0	0	0	0	0	0	0	0	0	0	0	0	0	0	0	0	0	0	0	0	2115100	1448600	1956300	n.a.	n.a.	no	no	n.a.	n.a.	no	no	n.a.	n.a.	no	no	n.a.	n.a.	no	no	Only.quantified.in.Total	Only.quantified.in.Total	no	yes	n.a.	n.a.	no	no
GTP-binding protein 8	GTPB8	Q8N3Z3	GTPB8_HUMAN	0	0	0	0	0	0	0	0	0	0	0	0	0	0	0	0	0	0	0	0	0	0	0	0	0	0	0	0	0	0	1	0	0	0	0	0	0	0	0	0	0	0	0	0	0	0	0	0	0	0	0	0	0	0	0	0	0	0	0	0	0	0	0	0	n.a.	n.a.	no	no	n.a.	n.a.	no	no	n.a.	n.a.	no	no	n.a.	n.a.	no	no	n.a.	n.a.	no	no	n.a.	n.a.	no	no
GTP-binding protein Rheb	RHEB	Q15382	RHEB_HUMAN	0	0	0	0	0	0	0	0	0	0	0	0	0	0	0	0	0	0	0	0	0	0	0	0	1	0	0	1	0	8	8	8	0	0	0	0	0	0	0	0	0	0	0	0	0	0	0	0	0	0	0	0	0	0	0	0	0	0	0	0	0	9173400	11357000	16234000	n.a.	n.a.	no	no	n.a.	n.a.	no	no	n.a.	n.a.	no	no	n.a.	n.a.	no	no	Only.quantified.in.Total	Only.quantified.in.Total	no	yes	n.a.	n.a.	no	no
GTP-binding protein SAR1a	SAR1A	Q9NR31	SAR1A_HUMAN	0	0	0	0	0	0	0	0	0	0	0	0	0	0	0	0	0	0	0	0	0	0	2	2	2	0	1	0	1	8	6	5	0	0	0	0	0	0	0	0	0	0	0	0	0	0	0	0	0	0	0	0	0	0	34826000	24850000	35744000	0	0	0	0	47800000	35175000	53067000	n.a.	n.a.	no	no	n.a.	n.a.	no	no	Only.quantified.in.MBE	Only.quantified.in.MBE	no	yes	n.a.	n.a.	no	no	Only.quantified.in.Total	Only.quantified.in.Total	no	yes	n.a.	n.a.	no	no
Guanidinoacetate N-methyltransferase	GAMT	Q14353	GAMT_HUMAN	0	0	0	0	0	0	0	0	0	0	0	0	0	0	0	0	0	0	0	0	0	0	1	1	1	0	0	0	0	1	1	2	0	0	0	0	0	0	0	0	0	0	0	0	0	0	0	0	0	0	0	0	0	0	0	0	0	0	0	0	0	6504000	0	15329000	n.a.	n.a.	no	no	n.a.	n.a.	no	no	n.a.	n.a.	no	no	n.a.	n.a.	no	no	Only.quantified.in.Total	Only.quantified.in.Total	no	yes	n.a.	n.a.	no	no
Guanine deaminase	GUAD	Q9Y2T3	GUAD_HUMAN	3	3	3	3	2	3	2	2	1	4	4	5	3	1	2	3	3	1	1	1	1	1	6	5	5	1	1	1	3	13	15	16	8575500	0	9051700	17128000	0	6317700	0	0	0	8204300	5320200	4002600	6102400	0	0	11132000	5544300	0	0	0	0	0	33415000	21550000	50201000	0	0	0	16285000	43475000	36171000	67964000	Only.quantified.in.MB-	Only.quantified.in.MB-	no	yes	0.881988	0.0771874	yes	no	Only.quantified.in.MBE	Only.quantified.in.MBE	no	yes	-0.405459	0.201422	no	no	Only.quantified.in.Total	Only.quantified.in.Total	no	yes	Only.quantified.in.MB+	Only.quantified.in.MB+	yes	no
Guanine nucleotide exchange factor MSS4	MSS4	P47224	MSS4_HUMAN	0	0	0	0	0	0	0	0	0	0	0	0	0	0	0	0	0	0	0	0	0	0	0	0	0	0	0	0	0	2	1	2	0	0	0	0	0	0	0	0	0	0	0	0	0	0	0	0	0	0	0	0	0	0	0	0	0	0	0	0	0	0	0	4408400	n.a.	n.a.	no	no	n.a.	n.a.	no	no	n.a.	n.a.	no	no	n.a.	n.a.	no	no	Only.quantified.in.Total	Only.quantified.in.Total	no	yes	n.a.	n.a.	no	no
Guanine nucleotide exchange factor VAV2	VAV2	P52735	VAV2_HUMAN	0	0	0	0	0	0	0	0	0	0	0	0	0	0	0	0	0	0	0	0	0	0	0	0	0	0	0	0	0	3	2	1	0	0	0	0	0	0	0	0	0	0	0	0	0	0	0	0	0	0	0	0	0	0	0	0	0	0	0	0	0	0	1331000	0	n.a.	n.a.	no	no	n.a.	n.a.	no	no	n.a.	n.a.	no	no	n.a.	n.a.	no	no	Only.quantified.in.Total	Only.quantified.in.Total	no	yes	n.a.	n.a.	no	no
Guanine nucleotide-binding protein G(i) subunit alpha-1	GNAI1	P63096	GNAI1_HUMAN	0	0	0	0	0	0	0	0	0	0	0	0	0	0	0	0	0	0	0	0	0	0	5	6	5	2	4	4	4	10	10	9	0	0	0	0	0	0	0	0	0	0	0	0	0	0	0	0	0	0	0	0	0	0	0	0	0	0	0	0	0	4848800	6131900	4333000	n.a.	n.a.	no	no	n.a.	n.a.	no	no	n.a.	n.a.	no	no	n.a.	n.a.	no	no	Only.quantified.in.Total	Only.quantified.in.Total	no	yes	n.a.	n.a.	no	no
Guanine nucleotide-binding protein G(i) subunit alpha-2	GNAI2	P04899	GNAI2_HUMAN	0	0	0	0	0	0	0	0	0	0	0	0	0	0	0	0	0	0	0	0	0	0	4	5	5	2	4	3	4	10	11	11	0	0	0	0	0	0	0	0	0	0	0	0	0	0	0	0	0	0	0	0	0	0	0	0	0	0	0	0	0	5840200	4916100	7196300	n.a.	n.a.	no	no	n.a.	n.a.	no	no	n.a.	n.a.	no	no	n.a.	n.a.	no	no	Only.quantified.in.Total	Only.quantified.in.Total	no	yes	n.a.	n.a.	no	no
Guanine nucleotide-binding protein G(I)/G(S)/G(O) subunit gamma-12	GBG12	Q9UBI6	GBG12_HUMAN	0	0	0	0	0	0	0	0	0	0	0	0	0	0	0	0	0	0	0	0	0	0	4	4	4	3	4	3	4	4	6	6	0	0	0	0	0	0	0	0	0	0	0	0	0	0	0	0	0	0	0	0	0	0	68969000	68011000	82126000	27011000	28347000	58684000	33384000	32808000	32825000	41982000	-0.67769	0.231903	no	no	n.a.	n.a.	no	no	-1.39481	0.00148377	no	yes	n.a.	n.a.	no	no	-0.3645	0.283229	no	no	n.a.	n.a.	no	no
Guanine nucleotide-binding protein G(I)/G(S)/G(O) subunit gamma-5	GBG5	P63218	GBG5_HUMAN	0	0	0	0	0	0	0	0	0	0	0	0	0	0	0	0	0	0	0	0	0	0	2	2	2	2	2	1	2	4	5	5	0	0	0	0	0	0	0	0	0	0	0	0	0	0	0	0	0	0	0	0	0	0	12016000	12492000	13912000	6537600	6749600	0	8699800	7151300	7820000	14132000	0.242897	0.650926	no	no	n.a.	n.a.	no	no	-0.944244	0.00933552	no	yes	n.a.	n.a.	no	no	-0.476974	0.245719	no	no	n.a.	n.a.	no	no
Guanine nucleotide-binding protein G(I)/G(S)/G(T) subunit beta-1	GBB1	P62873	GBB1_HUMAN	0	0	0	0	0	0	0	0	0	0	0	0	0	0	0	0	0	0	0	0	0	0	5	4	3	2	4	2	4	6	7	6	0	0	0	0	0	0	0	0	0	0	0	0	0	0	0	0	0	0	0	0	0	0	75881000	87420000	95283000	23109000	33329000	56694000	57499000	46297000	46523000	49334000	-1.04075	0.0587122	no	no	n.a.	n.a.	no	no	-1.62869	0.00135158	no	yes	n.a.	n.a.	no	no	-0.771199	0.0503546	no	yes	n.a.	n.a.	no	no
Guanine nucleotide-binding protein G(k) subunit alpha	GNAI3	P08754	GNAI3_HUMAN	1	1	1	1	1	1	1	1	1	1	1	3	1	1	1	2	1	1	1	1	1	1	6	4	5	2	5	4	5	12	12	12	0	0	0	0	0	0	0	0	0	0	0	0	0	0	0	1464500	0	0	0	0	0	0	92177000	92151000	125640000	26442000	58031000	46360000	89922000	52586000	38826000	61367000	-0.72095	0.261063	no	no	n.a.	n.a.	no	no	-1.38338	0.0146073	no	yes	n.a.	n.a.	no	no	-0.353227	0.437391	no	no	n.a.	n.a.	no	no
Guanine nucleotide-binding protein G(q) subunit alpha	GNAQ	P50148	GNAQ_HUMAN	0	0	0	0	0	0	0	0	0	0	0	0	0	0	0	0	0	0	0	0	0	0	1	0	1	0	0	1	0	3	3	3	0	0	0	0	0	0	0	0	0	0	0	0	0	0	0	0	0	0	0	0	0	0	0	0	0	0	0	0	0	0	0	0	n.a.	n.a.	no	no	n.a.	n.a.	no	no	n.a.	n.a.	no	no	n.a.	n.a.	no	no	n.a.	n.a.	no	no	n.a.	n.a.	no	no
Guanine nucleotide-binding protein G(s) subunit alpha isoforms short	GNAS2	P63092	GNAS2_HUMAN	2	2	2	1	1	1	1	1	1	1	1	3	1	1	2	2	1	1	1	1	1	1	4	4	4	1	1	2	1	7	10	10	7875900	9608200	8662900	0	0	0	0	0	0	0	0	5629900	0	0	11171000	7463800	0	0	0	0	0	0	14020000	16038000	15297000	0	0	0	0	7562600	12794000	12015000	n.a.	n.a.	no	no	Only.quantified.in.MB-	Only.quantified.in.MB-	no	yes	Only.quantified.in.MBE	Only.quantified.in.MBE	no	yes	Only.quantified.in.MBE	Only.quantified.in.MBE	no	yes	Only.quantified.in.Total	Only.quantified.in.Total	no	yes	n.a.	n.a.	no	no
Guanine nucleotide-binding protein subunit alpha-11	GNA11	P29992	GNA11_HUMAN	0	0	0	0	0	0	0	0	0	0	0	0	0	0	0	0	0	0	0	0	0	0	1	0	1	0	0	1	0	6	7	7	0	0	0	0	0	0	0	0	0	0	0	0	0	0	0	0	0	0	0	0	0	0	0	0	0	0	0	0	0	5934800	7195100	6774500	n.a.	n.a.	no	no	n.a.	n.a.	no	no	n.a.	n.a.	no	no	n.a.	n.a.	no	no	Only.quantified.in.Total	Only.quantified.in.Total	no	yes	n.a.	n.a.	no	no
Guanine nucleotide-binding protein subunit alpha-13	GNA13	Q14344	GNA13_HUMAN	0	0	0	0	0	0	0	0	0	0	0	0	0	0	0	0	0	0	0	0	0	0	0	0	0	0	0	0	0	2	2	3	0	0	0	0	0	0	0	0	0	0	0	0	0	0	0	0	0	0	0	0	0	0	0	0	0	0	0	0	0	0	0	0	n.a.	n.a.	no	no	n.a.	n.a.	no	no	n.a.	n.a.	no	no	n.a.	n.a.	no	no	n.a.	n.a.	no	no	n.a.	n.a.	no	no
Guanine nucleotide-binding protein subunit beta-2-like 1	GBLP	P63244	GBLP_HUMAN	2	4	2	2	2	2	4	1	3	1	3	5	3	0	1	3	5	0	1	1	2	1	5	5	5	5	4	4	4	11	13	11	12368000	12380000	13410000	19151000	14217000	9657800	10586000	0	5968700	0	8215700	10070000	11829000	0	0	8113200	6615800	0	0	0	15894000	0	69202000	107800000	144440000	87990000	69768000	58555000	105030000	204700000	254170000	206040000	-0.00130844	0.997792	no	no	-0.0315504	0.909913	no	no	-0.38788	0.362326	no	no	-0.925518	0.00183324	no	yes	-1.49272	0.00191094	no	yes	-0.875951	0.00203511	no	yes
Guanine nucleotide-binding protein subunit beta-4	GBB4	Q9HAV0	GBB4_HUMAN	2	3	2	3	3	3	3	3	2	3	3	3	3	3	2	3	3	3	4	4	4	4	4	3	3	2	4	2	4	5	5	3	19799000	20229000	13102000	50282000	44671000	12542000	19748000	18311000	23993000	22025000	5394600	15866000	31826000	26861000	37048000	27694000	13352000	15612000	18548000	13462000	22118000	19770000	0	0	0	0	17111000	0	22374000	15874000	0	0	0.402188	0.441974	no	no	-0.640859	0.146639	no	no	Only.quantified.in.MB+	Only.quantified.in.MB+	yes	no	-0.760783	0.0908872	no	yes	-0.0388468	0.921949	no	no	-0.202848	0.588266	no	no
Guanine nucleotide-binding protein-like 1	GNL1	P36915	GNL1_HUMAN	0	1	0	0	1	0	0	0	1	0	0	1	1	0	1	1	1	2	2	2	2	2	0	0	0	0	0	0	0	5	5	4	0	0	0	0	0	0	0	0	0	0	0	0	0	0	0	0	0	2340500	0	2314800	0	3388700	0	0	0	0	0	0	0	3431200	3404700	4039800	n.a.	n.a.	no	no	n.a.	n.a.	no	no	n.a.	n.a.	no	no	n.a.	n.a.	no	no	Only.quantified.in.Total	Only.quantified.in.Total	no	yes	Only.quantified.in.Total	Only.quantified.in.Total	no	yes
Guanine nucleotide-binding protein-like 3	GNL3	Q9BVP2	GNL3_HUMAN	0	0	0	0	0	0	0	0	0	0	0	0	0	0	0	0	0	0	0	0	0	0	0	0	0	0	0	0	0	16	16	15	0	0	0	0	0	0	0	0	0	0	0	0	0	0	0	0	0	0	0	0	0	0	0	0	0	0	0	0	0	22123000	20905000	19212000	n.a.	n.a.	no	no	n.a.	n.a.	no	no	n.a.	n.a.	no	no	n.a.	n.a.	no	no	Only.quantified.in.Total	Only.quantified.in.Total	no	yes	n.a.	n.a.	no	no
Guanine nucleotide-binding protein-like 3-like protein	GNL3L	Q9NVN8	GNL3L_HUMAN	0	0	0	0	0	0	0	0	0	0	0	0	0	0	0	0	0	0	0	0	0	0	0	0	0	0	0	0	0	2	2	1	0	0	0	0	0	0	0	0	0	0	0	0	0	0	0	0	0	0	0	0	0	0	0	0	0	0	0	0	0	1912500	1991600	0	n.a.	n.a.	no	no	n.a.	n.a.	no	no	n.a.	n.a.	no	no	n.a.	n.a.	no	no	Only.quantified.in.Total	Only.quantified.in.Total	no	yes	n.a.	n.a.	no	no
Guanosine-3,5-bis(diphosphate) 3-pyrophosphohydrolase MESH1	MESH1	Q8N4P3	MESH1_HUMAN	0	0	0	0	0	0	0	0	0	0	0	0	0	0	0	0	0	0	0	0	0	0	0	0	0	0	0	0	0	1	1	1	0	0	0	0	0	0	0	0	0	0	0	0	0	0	0	0	0	0	0	0	0	0	0	0	0	0	0	0	0	0	0	826760	n.a.	n.a.	no	no	n.a.	n.a.	no	no	n.a.	n.a.	no	no	n.a.	n.a.	no	no	Only.quantified.in.Total	Only.quantified.in.Total	no	yes	n.a.	n.a.	no	no
Guanylate kinase	KGUA	Q16774	KGUA_HUMAN	0	0	0	0	0	0	0	0	0	0	0	0	0	0	0	0	0	0	0	0	0	0	0	0	0	0	0	0	0	1	1	2	0	0	0	0	0	0	0	0	0	0	0	0	0	0	0	0	0	0	0	0	0	0	0	0	0	0	0	0	0	0	0	2063700	n.a.	n.a.	no	no	n.a.	n.a.	no	no	n.a.	n.a.	no	no	n.a.	n.a.	no	no	Only.quantified.in.Total	Only.quantified.in.Total	no	yes	n.a.	n.a.	no	no
H(+)/Cl(-) exchange transporter 7	CLCN7	P51798	CLCN7_HUMAN	0	0	0	0	0	0	0	0	0	0	0	0	0	0	0	0	0	0	0	0	0	0	0	0	0	0	0	0	0	1	4	4	0	0	0	0	0	0	0	0	0	0	0	0	0	0	0	0	0	0	0	0	0	0	0	0	0	0	0	0	0	0	2004900	2582000	n.a.	n.a.	no	no	n.a.	n.a.	no	no	n.a.	n.a.	no	no	n.a.	n.a.	no	no	Only.quantified.in.Total	Only.quantified.in.Total	no	yes	n.a.	n.a.	no	no
H/ACA ribonucleoprotein complex non-core subunit NAF1	NAF1	Q96HR8	NAF1_HUMAN	0	0	0	0	0	0	0	0	0	0	0	0	0	0	0	0	0	0	0	0	0	0	0	0	0	0	0	0	0	2	2	1	0	0	0	0	0	0	0	0	0	0	0	0	0	0	0	0	0	0	0	0	0	0	0	0	0	0	0	0	0	0	1006900	0	n.a.	n.a.	no	no	n.a.	n.a.	no	no	n.a.	n.a.	no	no	n.a.	n.a.	no	no	Only.quantified.in.Total	Only.quantified.in.Total	no	yes	n.a.	n.a.	no	no
H/ACA ribonucleoprotein complex subunit 2	NHP2	Q9NX24	NHP2_HUMAN	0	0	0	0	0	0	0	0	0	0	0	0	0	0	0	0	0	0	0	0	0	0	1	1	1	1	0	1	0	1	1	1	0	0	0	0	0	0	0	0	0	0	0	0	0	0	0	0	0	0	0	0	0	0	0	0	0	0	0	0	0	2575200	2988600	2721400	n.a.	n.a.	no	no	n.a.	n.a.	no	no	n.a.	n.a.	no	no	n.a.	n.a.	no	no	Only.quantified.in.Total	Only.quantified.in.Total	no	yes	n.a.	n.a.	no	no
H/ACA ribonucleoprotein complex subunit 3	NOP10	Q9NPE3	NOP10_HUMAN	0	0	0	0	0	0	0	0	0	0	0	0	0	0	0	0	0	0	0	0	0	0	0	0	0	0	0	0	0	2	1	1	0	0	0	0	0	0	0	0	0	0	0	0	0	0	0	0	0	0	0	0	0	0	0	0	0	0	0	0	0	0	0	1741700	n.a.	n.a.	no	no	n.a.	n.a.	no	no	n.a.	n.a.	no	no	n.a.	n.a.	no	no	Only.quantified.in.Total	Only.quantified.in.Total	no	yes	n.a.	n.a.	no	no
H/ACA ribonucleoprotein complex subunit 4	DKC1	O60832	DKC1_HUMAN	0	0	0	0	0	0	0	0	0	0	0	0	0	0	0	0	0	0	0	0	0	0	0	1	0	0	0	0	0	11	12	14	0	0	0	0	0	0	0	0	0	0	0	0	0	0	0	0	0	0	0	0	0	0	0	0	0	0	0	0	0	27073000	23457000	30794000	n.a.	n.a.	no	no	n.a.	n.a.	no	no	n.a.	n.a.	no	no	n.a.	n.a.	no	no	Only.quantified.in.Total	Only.quantified.in.Total	no	yes	n.a.	n.a.	no	no
Haloacid dehalogenase-like hydrolase domain-containing protein 3	HDHD3	Q9BSH5	HDHD3_HUMAN	0	0	0	0	0	0	0	0	0	0	0	0	0	0	0	0	0	0	0	0	0	0	0	0	0	0	0	0	0	1	1	2	0	0	0	0	0	0	0	0	0	0	0	0	0	0	0	0	0	0	0	0	0	0	0	0	0	0	0	0	0	0	0	4198800	n.a.	n.a.	no	no	n.a.	n.a.	no	no	n.a.	n.a.	no	no	n.a.	n.a.	no	no	Only.quantified.in.Total	Only.quantified.in.Total	no	yes	n.a.	n.a.	no	no
HAUS augmin-like complex subunit 1	HAUS1	Q96CS2	HAUS1_HUMAN	0	0	0	0	0	0	0	0	0	0	0	0	0	0	0	0	0	0	0	0	0	0	0	0	0	0	0	0	0	1	1	2	0	0	0	0	0	0	0	0	0	0	0	0	0	0	0	0	0	0	0	0	0	0	0	0	0	0	0	0	0	0	0	732500	n.a.	n.a.	no	no	n.a.	n.a.	no	no	n.a.	n.a.	no	no	n.a.	n.a.	no	no	Only.quantified.in.Total	Only.quantified.in.Total	no	yes	n.a.	n.a.	no	no
HAUS augmin-like complex subunit 2	HAUS2	Q9NVX0	HAUS2_HUMAN	0	0	0	0	0	0	0	0	0	0	0	0	0	0	0	0	0	0	0	0	0	0	0	0	0	0	0	0	0	0	0	1	0	0	0	0	0	0	0	0	0	0	0	0	0	0	0	0	0	0	0	0	0	0	0	0	0	0	0	0	0	0	0	313210	n.a.	n.a.	no	no	n.a.	n.a.	no	no	n.a.	n.a.	no	no	n.a.	n.a.	no	no	Only.quantified.in.Total	Only.quantified.in.Total	no	yes	n.a.	n.a.	no	no
HAUS augmin-like complex subunit 5	HAUS5	O94927	HAUS5_HUMAN	0	0	0	0	0	0	0	0	0	0	0	0	0	0	0	0	0	0	0	0	0	0	0	0	0	0	0	0	0	0	1	1	0	0	0	0	0	0	0	0	0	0	0	0	0	0	0	0	0	0	0	0	0	0	0	0	0	0	0	0	0	0	0	191550	n.a.	n.a.	no	no	n.a.	n.a.	no	no	n.a.	n.a.	no	no	n.a.	n.a.	no	no	Only.quantified.in.Total	Only.quantified.in.Total	no	yes	n.a.	n.a.	no	no
HAUS augmin-like complex subunit 6	HAUS6	Q7Z4H7	HAUS6_HUMAN	0	0	0	0	0	0	0	0	0	0	0	0	0	0	0	0	0	0	0	0	0	0	0	0	0	0	0	0	0	2	1	2	0	0	0	0	0	0	0	0	0	0	0	0	0	0	0	0	0	0	0	0	0	0	0	0	0	0	0	0	0	0	0	886310	n.a.	n.a.	no	no	n.a.	n.a.	no	no	n.a.	n.a.	no	no	n.a.	n.a.	no	no	Only.quantified.in.Total	Only.quantified.in.Total	no	yes	n.a.	n.a.	no	no
HAUS augmin-like complex subunit 7	HAUS7	Q99871	HAUS7_HUMAN	0	0	0	0	0	0	0	0	0	0	0	0	0	0	0	0	0	0	0	0	0	0	0	0	0	0	0	0	0	0	0	1	0	0	0	0	0	0	0	0	0	0	0	0	0	0	0	0	0	0	0	0	0	0	0	0	0	0	0	0	0	0	0	482270	n.a.	n.a.	no	no	n.a.	n.a.	no	no	n.a.	n.a.	no	no	n.a.	n.a.	no	no	Only.quantified.in.Total	Only.quantified.in.Total	no	yes	n.a.	n.a.	no	no
HAUS augmin-like complex subunit 8	HAUS8	Q9BT25	HAUS8_HUMAN	0	0	0	0	0	0	0	0	0	0	0	0	0	0	0	0	0	0	0	0	0	0	0	0	0	0	0	0	0	0	0	1	0	0	0	0	0	0	0	0	0	0	0	0	0	0	0	0	0	0	0	0	0	0	0	0	0	0	0	0	0	0	0	610300	n.a.	n.a.	no	no	n.a.	n.a.	no	no	n.a.	n.a.	no	no	n.a.	n.a.	no	no	Only.quantified.in.Total	Only.quantified.in.Total	no	yes	n.a.	n.a.	no	no
HBS1-like protein	HBS1L	Q9Y450	HBS1L_HUMAN	0	0	0	0	0	0	0	0	0	0	0	0	0	0	0	0	0	0	0	0	0	0	2	2	2	1	1	1	1	6	6	6	0	0	0	0	0	0	0	0	0	0	0	0	0	0	0	0	0	0	0	0	0	0	0	0	0	0	0	0	0	5130500	4154300	5393200	n.a.	n.a.	no	no	n.a.	n.a.	no	no	n.a.	n.a.	no	no	n.a.	n.a.	no	no	Only.quantified.in.Total	Only.quantified.in.Total	no	yes	n.a.	n.a.	no	no
HCLS1-associated protein X-1	HAX1	O00165	HAX1_HUMAN	0	0	0	0	0	0	0	0	0	0	0	0	0	0	0	0	0	0	0	0	0	0	0	0	0	0	0	0	0	4	3	3	0	0	0	0	0	0	0	0	0	0	0	0	0	0	0	0	0	0	0	0	0	0	0	0	0	0	0	0	0	2576700	2348400	3357600	n.a.	n.a.	no	no	n.a.	n.a.	no	no	n.a.	n.a.	no	no	n.a.	n.a.	no	no	Only.quantified.in.Total	Only.quantified.in.Total	no	yes	n.a.	n.a.	no	no
HEAT repeat-containing protein 1	HEAT1	Q9H583	HEAT1_HUMAN	0	1	0	0	0	0	0	0	0	0	0	1	0	0	0	1	1	3	3	3	3	3	0	0	0	0	0	0	0	29	34	29	0	0	0	0	0	0	0	0	0	0	0	0	0	0	0	0	0	4651100	4211700	4795500	7209800	9941500	0	0	0	0	0	0	0	37816000	41670000	21330000	n.a.	n.a.	no	no	n.a.	n.a.	no	no	n.a.	n.a.	no	no	n.a.	n.a.	no	no	Only.quantified.in.Total	Only.quantified.in.Total	no	yes	Only.quantified.in.Total	Only.quantified.in.Total	no	yes
HEAT repeat-containing protein 3	HEAT3	Q7Z4Q2	HEAT3_HUMAN	0	0	0	0	0	0	0	0	0	0	0	0	0	0	0	0	0	0	0	0	0	0	0	0	0	0	0	0	0	4	7	6	0	0	0	0	0	0	0	0	0	0	0	0	0	0	0	0	0	0	0	0	0	0	0	0	0	0	0	0	0	6291800	5507800	4452000	n.a.	n.a.	no	no	n.a.	n.a.	no	no	n.a.	n.a.	no	no	n.a.	n.a.	no	no	Only.quantified.in.Total	Only.quantified.in.Total	no	yes	n.a.	n.a.	no	no
HEAT repeat-containing protein 5B	HTR5B	Q9P2D3	HTR5B_HUMAN	0	0	0	0	0	0	0	0	0	0	0	0	0	0	0	0	0	0	0	0	0	0	0	0	0	1	1	0	0	3	3	2	0	0	0	0	0	0	0	0	0	0	0	0	0	0	0	0	0	0	0	0	0	0	0	0	0	0	0	0	0	31251000	0	0	n.a.	n.a.	no	no	n.a.	n.a.	no	no	n.a.	n.a.	no	no	n.a.	n.a.	no	no	Only.quantified.in.Total	Only.quantified.in.Total	no	yes	n.a.	n.a.	no	no
Heat shock 70 kDa protein 12A	HS12A	O43301	HS12A_HUMAN	0	0	0	0	0	0	0	0	0	0	0	0	0	0	0	0	0	0	0	0	0	0	0	0	0	0	0	0	0	1	1	1	0	0	0	0	0	0	0	0	0	0	0	0	0	0	0	0	0	0	0	0	0	0	0	0	0	0	0	0	0	0	0	793890	n.a.	n.a.	no	no	n.a.	n.a.	no	no	n.a.	n.a.	no	no	n.a.	n.a.	no	no	Only.quantified.in.Total	Only.quantified.in.Total	no	yes	n.a.	n.a.	no	no
Heat shock 70 kDa protein 13	HSP13	P48723	HSP13_HUMAN	0	0	0	0	0	0	0	0	0	0	0	0	0	0	0	0	0	0	0	0	0	0	0	0	0	0	0	0	0	1	1	2	0	0	0	0	0	0	0	0	0	0	0	0	0	0	0	0	0	0	0	0	0	0	0	0	0	0	0	0	0	0	0	0	n.a.	n.a.	no	no	n.a.	n.a.	no	no	n.a.	n.a.	no	no	n.a.	n.a.	no	no	n.a.	n.a.	no	no	n.a.	n.a.	no	no
Heat shock 70 kDa protein 14	HSP7E	Q0VDF9	HSP7E_HUMAN	0	0	0	0	0	1	0	0	0	0	0	1	1	0	0	0	2	2	1	1	1	1	2	2	2	2	0	0	1	11	7	8	0	0	0	0	0	0	0	0	0	0	0	0	0	0	0	0	1737900	0	0	0	0	0	8879100	7962700	7755000	16803000	0	0	0	9175600	11023000	10006000	Only.quantified.in.MB+	Only.quantified.in.MB+	yes	no	n.a.	n.a.	no	no	1.61339	0.00515812	yes	no	n.a.	n.a.	no	no	1.78638	0.0162083	yes	no	n.a.	n.a.	no	no
Heat shock 70 kDa protein 1B	HS71B	P0DMV9	HS71B_HUMAN	14	19	14	10	13	24	25	17	19	23	25	25	22	15	18	23	25	16	16	16	15	14	28	29	28	31	31	30	30	45	46	47	111680000	166740000	128880000	44678000	41189000	681000000	333210000	436730000	186590000	483410000	652960000	382740000	266210000	184260000	148720000	341820000	402930000	167090000	103380000	184200000	124900000	115780000	684530000	604440000	641150000	1131900000	1077600000	761660000	728740000	646120000	796640000	913970000	0.567937	0.221831	no	no	0.653984	0.0747609	yes	no	0.781421	0.017062	yes	no	2.32096	3.41e-05	yes	no	0.50592	0.157342	yes	no	1.64475	0.000136073	yes	no
Heat shock 70 kDa protein 4	HSP74	P34932	HSP74_HUMAN	4	7	5	4	4	9	8	5	5	4	8	9	5	5	6	6	10	6	7	7	7	7	19	22	17	9	12	11	13	39	41	41	23056000	19692000	33966000	67715000	33293000	28881000	17388000	15393000	39416000	17372000	18635000	32837000	32083000	25375000	22692000	10507000	28902000	38799000	62294000	36875000	46920000	62106000	154670000	136580000	168150000	73100000	76146000	86671000	112290000	230420000	247440000	225450000	-0.403034	0.365936	no	no	-0.150199	0.609415	no	no	-1.03217	0.0064359	no	yes	-0.5843	0.0751219	no	yes	-1.65066	0.000751951	no	yes	-1.16453	0.000409858	no	yes
Heat shock 70 kDa protein 4L	HS74L	O95757	HS74L_HUMAN	1	3	0	0	0	2	2	1	1	2	2	3	2	1	1	2	2	1	2	2	2	1	5	5	5	3	1	3	3	26	24	22	0	3346900	0	0	0	0	0	0	0	0	0	5216400	2016600	0	0	0	0	0	0	0	0	0	9128300	7075400	7278900	0	0	0	5993300	43196000	44766000	55211000	Only.quantified.in.MB-	Only.quantified.in.MB-	no	yes	Only.quantified.in.MB-	Only.quantified.in.MB-	no	yes	Only.quantified.in.MBE	Only.quantified.in.MBE	no	yes	n.a.	n.a.	no	no	Only.quantified.in.Total	Only.quantified.in.Total	no	yes	n.a.	n.a.	no	no
Heat shock 70 kDa protein 6	HSP76	P17066	HSP76_HUMAN	6	8	5	5	6	8	8	7	7	7	8	8	8	7	6	8	8	8	8	8	8	8	11	11	11	11	8	11	9	12	12	11	0	0	0	0	0	0	0	0	0	0	0	0	0	0	0	0	0	0	0	0	0	25338000	0	0	0	0	0	0	0	187240000	277150000	0	n.a.	n.a.	no	no	n.a.	n.a.	no	no	n.a.	n.a.	no	no	n.a.	n.a.	no	no	Only.quantified.in.Total	Only.quantified.in.Total	no	yes	n.a.	n.a.	no	no
Heat shock cognate 71 kDa protein	HSP7C	P11142	HSP7C_HUMAN	18	25	21	12	12	31	32	22	20	32	30	34	25	16	19	30	33	20	18	20	19	17	38	40	39	35	38	37	39	49	47	50	301780000	560310000	369760000	182180000	250570000	1158200000	1167100000	1258900000	693590000	1161500000	1456600000	921400000	725630000	620010000	501870000	960520000	1196200000	448110000	390100000	478070000	353730000	424680000	2192900000	1872600000	1844000000	2952100000	3585300000	1969100000	2365000000	2691400000	2932000000	2296900000	0.592229	0.208455	no	no	0.510404	0.0903264	yes	no	0.728344	0.028496	yes	no	1.85684	2.68e-05	yes	no	0.308608	0.382037	no	no	1.42943	4.35e-05	yes	no
Heat shock factor protein 1	HSF1	Q00613	HSF1_HUMAN	0	0	0	0	0	0	0	0	0	0	0	0	0	0	0	0	0	0	0	0	0	0	0	0	0	0	0	0	0	4	3	4	0	0	0	0	0	0	0	0	0	0	0	0	0	0	0	0	0	0	0	0	0	0	0	0	0	0	0	0	0	2149200	2251700	2408500	n.a.	n.a.	no	no	n.a.	n.a.	no	no	n.a.	n.a.	no	no	n.a.	n.a.	no	no	Only.quantified.in.Total	Only.quantified.in.Total	no	yes	n.a.	n.a.	no	no
Heat shock factor-binding protein 1	HSBP1	O75506	HSBP1_HUMAN	0	0	0	0	0	0	0	0	0	0	0	0	0	0	0	0	0	0	0	0	0	0	0	0	0	0	0	0	0	1	1	1	0	0	0	0	0	0	0	0	0	0	0	0	0	0	0	0	0	0	0	0	0	0	0	0	0	0	0	0	0	0	0	1078500	n.a.	n.a.	no	no	n.a.	n.a.	no	no	n.a.	n.a.	no	no	n.a.	n.a.	no	no	Only.quantified.in.Total	Only.quantified.in.Total	no	yes	n.a.	n.a.	no	no
Heat shock protein 105 kDa	HS105	Q92598	HS105_HUMAN	4	10	6	4	3	9	10	5	5	8	7	12	6	4	4	8	10	6	5	6	5	6	15	14	14	10	8	10	11	32	30	29	23651000	21399000	25174000	32253000	16606000	39539000	21956000	19602000	37911000	9865200	24789000	37707000	43986000	20911000	29406000	11307000	39985000	28085000	44677000	23160000	31725000	42258000	97344000	73841000	90022000	112580000	46576000	88605000	77905000	93973000	96105000	99620000	-0.198319	0.733175	no	no	-0.257883	0.415286	no	no	-0.256365	0.54792	no	no	-0.00156519	0.995596	no	no	-0.414865	0.347328	no	no	-0.504224	0.0870291	no	yes
Heat shock protein 75 kDa, mitochondrial	TRAP1	Q12931	TRAP1_HUMAN	2	4	4	1	1	1	0	0	2	1	3	8	5	5	4	7	7	5	4	5	5	5	5	6	7	0	2	3	5	32	34	33	15739000	19676000	9596500	0	0	0	0	0	3925600	0	2885500	19406000	10666000	23464000	24806000	17229000	16625000	54566000	51717000	41291000	61451000	43532000	31063000	24173000	24723000	0	1834900	19579000	22339000	252530000	224480000	210360000	-2.81203	0.00288596	no	yes	-2.42954	5.38693e-08	no	yes	-3.47711	1.44866e-05	no	yes	-1.19357	0.00281636	no	yes	-6.33172	4.52548e-07	no	yes	-3.18989	1.35157e-07	no	yes
Heat shock protein beta-1	HSPB1	P04792	HSPB1_HUMAN	2	4	2	2	1	8	8	2	6	6	9	7	8	2	4	7	8	3	3	3	3	3	12	14	12	15	14	9	13	18	18	18	53253000	45494000	55764000	101750000	0	161090000	252740000	21488000	149370000	27620000	179660000	274290000	122160000	92750000	58965000	119160000	175530000	71292000	48141000	75022000	94560000	46463000	568150000	541490000	531020000	1001200000	671420000	930120000	748520000	417860000	423770000	734670000	-0.025292	0.958086	no	no	-0.427229	0.38199	no	no	0.584779	0.0745427	yes	no	0.441355	0.394997	no	no	0.694304	0.105993	yes	no	0.524646	0.297873	no	no
Heat shock protein beta-8	HSPB8	Q9UJY1	HSPB8_HUMAN	0	0	0	0	0	0	0	0	0	0	0	0	0	0	0	0	0	0	0	0	0	0	0	0	0	0	0	0	0	1	2	2	0	0	0	0	0	0	0	0	0	0	0	0	0	0	0	0	0	0	0	0	0	0	0	0	0	0	0	0	0	0	2120400	2581300	n.a.	n.a.	no	no	n.a.	n.a.	no	no	n.a.	n.a.	no	no	n.a.	n.a.	no	no	Only.quantified.in.Total	Only.quantified.in.Total	no	yes	n.a.	n.a.	no	no
Heat shock protein HSP 90-alpha	HS90A	P07900	HS90A_HUMAN	15	19	12	9	6	26	22	13	15	26	27	28	17	12	14	31	24	16	13	16	13	14	41	43	44	29	39	25	39	53	54	54	221550000	116990000	176360000	118270000	77162000	184380000	167900000	99864000	76052000	76996000	229540000	171420000	197450000	73158000	129140000	99790000	222570000	263270000	162200000	249470000	216940000	224150000	768530000	631510000	800530000	382110000	676090000	351660000	690840000	860370000	909830000	945720000	0.0443352	0.936155	no	no	-0.128882	0.677405	no	no	-0.521686	0.176554	no	yes	-0.0696208	0.830778	no	no	-0.831721	0.0539008	no	yes	-0.796492	0.0109612	no	yes
Heat shock protein HSP 90-beta	HS90B	P08238	HS90B_HUMAN	17	24	15	12	11	30	25	17	17	28	30	35	20	16	16	35	28	16	14	18	16	16	45	45	45	41	43	37	43	59	59	59	604390000	768780000	836880000	365230000	607470000	1209700000	1198900000	868520000	873340000	514180000	1024200000	1056100000	1244800000	764870000	864630000	775760000	1102800000	1200300000	991970000	1117400000	978110000	945030000	3919600000	3221600000	3505100000	2696500000	4734600000	2857900000	4832500000	4665300000	4538000000	4886200000	-0.0566973	0.914303	no	no	-0.0600842	0.798624	no	no	0.0145188	0.966434	no	no	0.575732	0.0618783	yes	no	-0.393748	0.312933	no	no	-0.19094	0.402233	no	no
Heat shock-related 70 kDa protein 2	HSP72	P54652	HSP72_HUMAN	0	0	0	0	0	0	0	0	0	0	0	0	0	0	0	0	0	0	0	0	0	0	18	19	17	15	15	18	17	22	18	19	0	0	0	0	0	0	0	0	0	0	0	0	0	0	0	0	0	0	0	0	0	0	0	0	0	0	0	0	0	1960000	2524600	0	n.a.	n.a.	no	no	n.a.	n.a.	no	no	n.a.	n.a.	no	no	n.a.	n.a.	no	no	Only.quantified.in.Total	Only.quantified.in.Total	no	yes	n.a.	n.a.	no	no
Helicase SKI2W	SKIV2	Q15477	SKIV2_HUMAN	0	0	0	0	0	0	0	0	0	0	0	0	0	0	0	0	0	0	0	0	0	0	0	0	0	0	0	0	1	11	9	10	0	0	0	0	0	0	0	0	0	0	0	0	0	0	0	0	0	0	0	0	0	0	0	0	0	0	0	0	0	10178000	8752000	8556700	n.a.	n.a.	no	no	n.a.	n.a.	no	no	n.a.	n.a.	no	no	n.a.	n.a.	no	no	Only.quantified.in.Total	Only.quantified.in.Total	no	yes	n.a.	n.a.	no	no
Helicase-like transcription factor	HLTF	Q14527	HLTF_HUMAN	0	0	0	0	0	0	0	0	0	0	0	0	0	0	0	0	0	0	0	0	0	0	0	0	0	0	0	0	0	6	4	7	0	0	0	0	0	0	0	0	0	0	0	0	0	0	0	0	0	0	0	0	0	0	0	0	0	0	0	0	0	5519400	4406200	3564800	n.a.	n.a.	no	no	n.a.	n.a.	no	no	n.a.	n.a.	no	no	n.a.	n.a.	no	no	Only.quantified.in.Total	Only.quantified.in.Total	no	yes	n.a.	n.a.	no	no
Hematological and neurological expressed 1 protein	HN1	Q9UK76	HN1_HUMAN	0	0	0	0	0	0	0	0	0	0	0	0	0	0	0	0	0	0	0	0	0	0	3	3	3	2	1	2	1	6	8	7	0	0	0	0	0	0	0	0	0	0	0	0	0	0	0	0	0	0	0	0	0	0	48251000	51519000	40280000	131570000	0	27791000	0	48549000	43590000	109360000	2.06025	0.00424739	yes	no	n.a.	n.a.	no	no	1.13424	0.0083243	yes	no	n.a.	n.a.	no	no	0.847991	0.0959578	yes	no	n.a.	n.a.	no	no
Hematological and neurological expressed 1-like protein	HN1L	Q9H910	HN1L_HUMAN	0	0	0	0	0	0	0	0	0	0	0	0	0	0	0	0	0	0	0	0	0	0	2	3	4	6	1	4	4	11	12	13	0	0	0	0	0	0	0	0	0	0	0	0	0	0	0	0	0	0	0	0	0	0	17388000	29528000	37439000	53336000	0	25284000	14487000	25672000	28157000	43610000	2.08899	0.0172308	no	no	n.a.	n.a.	no	no	1.45898	0.0194999	yes	no	n.a.	n.a.	no	no	0.44005	0.27234	no	no	n.a.	n.a.	no	no
Heme oxygenase 1	HMOX1	P09601	HMOX1_HUMAN	0	0	0	0	0	0	0	0	0	0	0	0	0	0	0	0	0	0	0	0	0	0	0	0	0	0	0	0	0	4	5	7	0	0	0	0	0	0	0	0	0	0	0	0	0	0	0	0	0	0	0	0	0	0	0	0	0	0	0	0	0	4547800	5654000	8484200	n.a.	n.a.	no	no	n.a.	n.a.	no	no	n.a.	n.a.	no	no	n.a.	n.a.	no	no	Only.quantified.in.Total	Only.quantified.in.Total	no	yes	n.a.	n.a.	no	no
Heme oxygenase 2	HMOX2	P30519	HMOX2_HUMAN	0	0	0	0	0	0	0	0	0	0	0	0	0	0	0	0	0	1	0	1	1	1	1	1	1	0	0	0	0	7	7	6	0	0	0	0	0	0	0	0	0	0	0	0	0	0	0	0	0	0	0	0	0	1654600	0	0	0	0	0	0	0	10253000	12171000	15123000	n.a.	n.a.	no	no	n.a.	n.a.	no	no	n.a.	n.a.	no	no	n.a.	n.a.	no	no	Only.quantified.in.Total	Only.quantified.in.Total	no	yes	n.a.	n.a.	no	no
Heme-binding protein 1	HEBP1	Q9NRV9	HEBP1_HUMAN	0	0	0	0	0	0	0	0	0	0	0	0	0	0	0	0	0	0	0	0	0	0	1	0	0	1	1	1	1	4	4	5	0	0	0	0	0	0	0	0	0	0	0	0	0	0	0	0	0	0	0	0	0	0	0	0	0	0	0	0	0	6919300	6914200	10421000	n.a.	n.a.	no	no	n.a.	n.a.	no	no	n.a.	n.a.	no	no	n.a.	n.a.	no	no	Only.quantified.in.Total	Only.quantified.in.Total	no	yes	n.a.	n.a.	no	no
Heme-binding protein 2	HEBP2	Q9Y5Z4	HEBP2_HUMAN	0	0	0	0	0	0	0	0	0	0	0	0	0	0	0	0	0	0	0	0	0	0	0	0	0	0	0	0	0	0	0	1	0	0	0	0	0	0	0	0	0	0	0	0	0	0	0	0	0	0	0	0	0	0	0	0	0	0	0	0	0	0	0	511920	n.a.	n.a.	no	no	n.a.	n.a.	no	no	n.a.	n.a.	no	no	n.a.	n.a.	no	no	Only.quantified.in.Total	Only.quantified.in.Total	no	yes	n.a.	n.a.	no	no
Hemoglobin subunit beta	HBB	P68871	HBB_HUMAN	0	0	0	0	0	0	0	0	0	0	0	0	0	0	0	0	0	0	0	0	0	0	4	4	2	1	3	0	3	2	2	2	0	0	0	0	0	0	0	0	0	0	0	0	0	0	0	0	0	0	0	0	0	0	16954000	4394700	0	0	0	0	0	0	0	0	n.a.	n.a.	no	no	n.a.	n.a.	no	no	Only.quantified.in.MBE	Only.quantified.in.MBE	no	yes	n.a.	n.a.	no	no	n.a.	n.a.	no	no	n.a.	n.a.	no	no
Heparan sulfate 2-O-sulfotransferase 1	HS2ST	Q7LGA3	HS2ST_HUMAN	0	0	0	0	0	0	0	0	0	0	0	0	0	0	0	0	0	0	0	0	0	0	0	0	0	0	0	0	0	2	2	2	0	0	0	0	0	0	0	0	0	0	0	0	0	0	0	0	0	0	0	0	0	0	0	0	0	0	0	0	0	1063500	1031400	946580	n.a.	n.a.	no	no	n.a.	n.a.	no	no	n.a.	n.a.	no	no	n.a.	n.a.	no	no	Only.quantified.in.Total	Only.quantified.in.Total	no	yes	n.a.	n.a.	no	no
Hepatocyte growth factor receptor	MET	P08581	MET_HUMAN	1	1	1	1	1	2	0	0	0	0	1	2	0	0	1	1	2	1	1	1	1	1	6	7	5	1	1	1	0	9	7	4	0	0	0	0	0	2027800	0	0	0	0	0	1607400	0	0	0	0	1937600	0	0	0	0	0	12585000	16900000	16562000	0	0	0	0	5121700	4929000	3756900	n.a.	n.a.	no	no	0.596351	0.181203	no	no	Only.quantified.in.MBE	Only.quantified.in.MBE	no	yes	n.a.	n.a.	no	no	Only.quantified.in.Total	Only.quantified.in.Total	no	yes	n.a.	n.a.	no	no
Hepatocyte growth factor-regulated tyrosine kinase substrate	HGS	O14964	HGS_HUMAN	0	1	1	1	1	1	1	1	1	1	1	1	1	0	0	1	1	0	0	0	0	0	0	0	1	0	1	0	1	4	6	7	0	0	0	0	0	0	0	0	0	0	0	0	4352600	0	0	0	0	0	0	0	0	0	0	0	0	0	0	0	0	10504000	10729000	9255300	n.a.	n.a.	no	no	n.a.	n.a.	no	no	n.a.	n.a.	no	no	n.a.	n.a.	no	no	Only.quantified.in.Total	Only.quantified.in.Total	no	yes	n.a.	n.a.	no	no
Hepatoma-derived growth factor	HDGF	P51858	HDGF_HUMAN	0	1	0	0	0	1	0	0	0	0	1	1	0	0	0	1	0	0	1	0	0	0	4	4	3	2	3	1	3	17	17	16	0	0	0	0	0	0	0	0	0	0	0	0	0	0	0	0	0	0	5684100	0	0	0	33289000	20181000	7531600	4284300	7387400	0	9457800	62853000	89731000	124100000	-0.953546	0.11205	no	no	n.a.	n.a.	no	no	-1.60956	0.0357447	no	yes	n.a.	n.a.	no	no	-3.9802	1.44826e-05	no	yes	n.a.	n.a.	no	no
Hepatoma-derived growth factor-related protein 2	HDGR2	Q7Z4V5	HDGR2_HUMAN	0	0	0	0	0	0	0	0	0	0	0	0	0	0	0	0	0	0	0	0	0	0	0	0	0	0	0	0	0	5	6	4	0	0	0	0	0	0	0	0	0	0	0	0	0	0	0	0	0	0	0	0	0	0	0	0	0	0	0	0	0	5440000	5859900	5051300	n.a.	n.a.	no	no	n.a.	n.a.	no	no	n.a.	n.a.	no	no	n.a.	n.a.	no	no	Only.quantified.in.Total	Only.quantified.in.Total	no	yes	n.a.	n.a.	no	no
Hermansky-Pudlak syndrome 6 protein	HPS6	Q86YV9	HPS6_HUMAN	0	0	0	0	0	0	0	0	0	0	0	0	0	0	0	0	0	0	0	0	0	0	0	0	0	0	0	0	0	1	2	0	0	0	0	0	0	0	0	0	0	0	0	0	0	0	0	0	0	0	0	0	0	0	0	0	0	0	0	0	0	0	1196700	0	n.a.	n.a.	no	no	n.a.	n.a.	no	no	n.a.	n.a.	no	no	n.a.	n.a.	no	no	Only.quantified.in.Total	Only.quantified.in.Total	no	yes	n.a.	n.a.	no	no
Heterochromatin protein 1-binding protein 3	HP1B3	Q5SSJ5	HP1B3_HUMAN	0	0	0	0	0	0	0	0	0	0	0	0	0	0	0	0	0	0	0	0	0	0	0	0	0	0	0	0	0	5	5	3	0	0	0	0	0	0	0	0	0	0	0	0	0	0	0	0	0	0	0	0	0	0	0	0	0	0	0	0	0	5435800	3877400	3297300	n.a.	n.a.	no	no	n.a.	n.a.	no	no	n.a.	n.a.	no	no	n.a.	n.a.	no	no	Only.quantified.in.Total	Only.quantified.in.Total	no	yes	n.a.	n.a.	no	no
Heterogeneous nuclear ribonucleoprotein A/B	ROAA	Q99729	ROAA_HUMAN	1	0	0	0	0	1	0	0	0	0	0	1	1	0	1	0	1	1	1	1	1	1	0	0	0	1	0	1	1	12	9	9	0	0	0	0	0	0	0	0	0	0	0	0	0	0	0	0	0	0	0	0	0	6213000	0	0	0	0	0	0	0	35953000	42122000	42787000	n.a.	n.a.	no	no	n.a.	n.a.	no	no	n.a.	n.a.	no	no	n.a.	n.a.	no	no	Only.quantified.in.Total	Only.quantified.in.Total	no	yes	n.a.	n.a.	no	no
Heterogeneous nuclear ribonucleoprotein A0	ROA0	Q13151	ROA0_HUMAN	0	0	0	0	0	0	0	0	0	0	0	2	1	0	0	0	1	2	2	2	2	2	1	1	0	0	1	1	1	11	14	12	0	0	0	0	0	0	0	0	0	0	0	0	0	0	0	0	0	6756700	7875900	8512900	8974900	9038300	0	0	0	0	0	0	0	76360000	74342000	86513000	n.a.	n.a.	no	no	n.a.	n.a.	no	no	n.a.	n.a.	no	no	n.a.	n.a.	no	no	Only.quantified.in.Total	Only.quantified.in.Total	no	yes	Only.quantified.in.Total	Only.quantified.in.Total	no	yes
Heterogeneous nuclear ribonucleoprotein A1	ROA1	P09651	ROA1_HUMAN	2	4	1	2	3	3	2	1	2	2	4	7	4	3	5	5	6	8	7	8	8	8	9	9	10	7	6	8	7	25	27	26	8378000	9224700	0	24999000	9221400	6895100	15959000	0	8128800	14728000	6505200	20574000	20964000	14258000	32387000	12619000	30558000	93550000	96937000	53236000	121380000	77210000	68868000	82690000	74464000	59369000	34001000	104730000	89800000	576780000	545210000	787990000	-1.11002	0.0610085	no	no	-0.985678	0.0115991	no	yes	-0.74172	0.055216	no	yes	-0.284365	0.430825	no	no	-3.80529	7.04456e-06	no	yes	-3.00811	1.43671e-07	no	yes
Heterogeneous nuclear ribonucleoprotein A3	ROA3	P51991	ROA3_HUMAN	0	0	0	0	0	0	0	0	0	0	0	0	0	0	0	0	0	0	0	0	0	0	1	2	2	0	1	2	1	20	20	21	0	0	0	0	0	0	0	0	0	0	0	0	0	0	0	0	0	0	0	0	0	0	0	7667000	9094600	0	0	5495600	0	122340000	95366000	92628000	Only.quantified.in.MB-	Only.quantified.in.MB-	no	yes	n.a.	n.a.	no	no	Only.quantified.in.MBE	Only.quantified.in.MBE	no	yes	n.a.	n.a.	no	no	Only.quantified.in.Total	Only.quantified.in.Total	no	yes	n.a.	n.a.	no	no
Heterogeneous nuclear ribonucleoprotein D0	HNRPD	Q14103	HNRPD_HUMAN	0	0	0	0	0	0	0	0	0	0	0	0	0	0	0	0	0	0	0	0	0	0	2	2	2	1	1	1	1	15	16	16	0	0	0	0	0	0	0	0	0	0	0	0	0	0	0	0	0	0	0	0	0	0	11099000	0	0	0	0	0	0	117420000	121470000	155000000	n.a.	n.a.	no	no	n.a.	n.a.	no	no	Only.quantified.in.MBE	Only.quantified.in.MBE	no	yes	n.a.	n.a.	no	no	Only.quantified.in.Total	Only.quantified.in.Total	no	yes	n.a.	n.a.	no	no
Heterogeneous nuclear ribonucleoprotein D-like	HNRDL	O14979	HNRDL_HUMAN	0	0	0	0	0	0	0	0	0	0	0	0	0	0	0	0	0	0	0	0	0	0	1	1	1	0	0	0	0	8	9	8	0	0	0	0	0	0	0	0	0	0	0	0	0	0	0	0	0	0	0	0	0	0	0	0	0	0	0	0	0	37166000	30805000	39711000	n.a.	n.a.	no	no	n.a.	n.a.	no	no	n.a.	n.a.	no	no	n.a.	n.a.	no	no	Only.quantified.in.Total	Only.quantified.in.Total	no	yes	n.a.	n.a.	no	no
Heterogeneous nuclear ribonucleoprotein F	HNRPF	P52597	HNRPF_HUMAN	0	1	0	0	0	2	1	1	1	2	3	3	2	0	2	2	4	2	1	2	1	1	4	4	6	6	5	6	3	11	13	13	0	0	0	0	0	0	0	0	0	0	0	0	0	0	0	0	6419900	0	0	0	0	0	34311000	50834000	25593000	51543000	30596000	61440000	25948000	115130000	88204000	105180000	-0.007841	0.990437	no	no	n.a.	n.a.	no	no	0.162822	0.683481	no	no	n.a.	n.a.	no	no	-1.36405	0.00498517	no	yes	n.a.	n.a.	no	no
Heterogeneous nuclear ribonucleoprotein H	HNRH1	P31943	HNRH1_HUMAN	3	3	1	2	1	4	4	0	3	2	4	5	4	3	3	3	5	3	2	3	2	2	9	7	6	6	5	6	6	16	16	14	8990000	10534000	0	0	0	11459000	7170300	0	5340000	8199300	8769100	16965000	7775000	10169000	10820000	16294000	23393000	9645100	13277000	15041000	14434000	12867000	105830000	93103000	81843000	86960000	39429000	133420000	64487000	293960000	330650000	289500000	-0.663651	0.339759	no	no	-0.818641	0.0136722	no	yes	-0.66865	0.117313	no	yes	-0.155282	0.603673	no	no	-2.37695	0.000378741	no	yes	-0.67887	0.015944	no	yes
Heterogeneous nuclear ribonucleoprotein H2	HNRH2	P55795	HNRH2_HUMAN	0	0	0	0	0	0	0	0	0	0	0	0	0	0	0	0	0	0	0	0	0	0	4	4	4	3	3	3	3	11	9	10	0	0	0	0	0	0	0	0	0	0	0	0	0	0	0	0	0	0	0	0	0	0	0	0	0	0	0	0	0	17313000	11666000	0	n.a.	n.a.	no	no	n.a.	n.a.	no	no	n.a.	n.a.	no	no	n.a.	n.a.	no	no	Only.quantified.in.Total	Only.quantified.in.Total	no	yes	n.a.	n.a.	no	no
Heterogeneous nuclear ribonucleoprotein H3	HNRH3	P31942	HNRH3_HUMAN	1	1	0	0	0	1	2	0	2	1	3	3	0	1	0	1	2	2	2	1	2	2	5	5	4	2	2	3	4	10	9	9	0	0	0	0	0	0	0	0	15609000	0	26766000	28272000	0	0	0	0	4230500	0	0	0	0	0	20096000	25702000	16285000	16868000	6025900	23426000	16727000	59910000	54149000	72837000	-0.973376	0.170016	no	no	0.610231	0.19427	no	no	-1.01234	0.0670191	no	yes	Only.quantified.in.MB+	Only.quantified.in.MB+	yes	no	-2.61637	0.000468492	no	yes	Only.quantified.in.MB+	Only.quantified.in.MB+	yes	no
Heterogeneous nuclear ribonucleoprotein K	HNRPK	P61978	HNRPK_HUMAN	4	8	4	3	2	10	7	4	3	10	10	13	8	4	3	12	11	8	7	8	7	8	18	15	15	8	11	8	10	26	25	28	58305000	31495000	23514000	26736000	27078000	33252000	24556000	25601000	32262000	18206000	41654000	75539000	30599000	44819000	46954000	46864000	55183000	84675000	99662000	106340000	74806000	112210000	216800000	157020000	154590000	130700000	135910000	229290000	169760000	606510000	596950000	660390000	-0.56588	0.256662	no	no	-0.770058	0.00825371	no	yes	-0.384131	0.197788	no	no	-0.157896	0.579104	no	no	-2.21936	9.31458e-05	no	yes	-1.74044	7.3803e-07	no	yes
Heterogeneous nuclear ribonucleoprotein L	HNRPL	P14866	HNRPL_HUMAN	3	1	0	1	0	3	2	1	1	0	3	3	4	3	3	3	4	4	4	4	4	4	2	2	2	0	1	0	0	16	15	15	12784000	0	0	0	0	6223000	12468000	0	0	0	4627800	12130000	16289000	24168000	9573800	6305200	23340000	58367000	47617000	39715000	89778000	65581000	5143700	5021100	2689500	0	0	0	0	112910000	131300000	111700000	n.a.	n.a.	no	no	-1.03392	0.00535443	no	yes	Only.quantified.in.MBE	Only.quantified.in.MBE	no	yes	-0.438494	0.247524	no	no	Only.quantified.in.Total	Only.quantified.in.Total	no	yes	-2.5492	2.7082e-06	no	yes
Heterogeneous nuclear ribonucleoprotein L-like	HNRLL	Q8WVV9	HNRLL_HUMAN	0	0	0	0	0	0	0	0	0	0	0	0	0	0	0	0	0	0	0	0	0	0	0	0	0	0	0	0	0	3	4	2	0	0	0	0	0	0	0	0	0	0	0	0	0	0	0	0	0	0	0	0	0	0	0	0	0	0	0	0	0	2162700	1821500	2031700	n.a.	n.a.	no	no	n.a.	n.a.	no	no	n.a.	n.a.	no	no	n.a.	n.a.	no	no	Only.quantified.in.Total	Only.quantified.in.Total	no	yes	n.a.	n.a.	no	no
Heterogeneous nuclear ribonucleoprotein M	HNRPM	P52272	HNRPM_HUMAN	11	12	8	3	5	14	5	3	2	8	13	18	14	12	7	15	20	20	21	19	21	18	15	14	13	7	8	9	12	57	55	51	25773000	36003000	17646000	10485000	14171000	16196000	6203700	15697000	2762200	11393000	17819000	55099000	45772000	39814000	17190000	39251000	105910000	227430000	169240000	237680000	253760000	176880000	69882000	70166000	47498000	25246000	22113000	77147000	62305000	685500000	692190000	454620000	-1.553	0.0122838	no	no	-2.16434	0.000117781	no	yes	-1.38071	0.00195325	no	yes	-0.950454	0.0715661	no	yes	-4.66578	1.201e-06	no	yes	-4.42341	1.06849e-08	no	yes
Heterogeneous nuclear ribonucleoprotein Q	HNRPQ	O60506	HNRPQ_HUMAN	3	3	2	2	3	5	5	2	3	1	4	7	5	4	4	6	5	5	5	5	5	5	7	7	6	5	5	6	7	21	25	26	8390100	7074900	19576000	7375100	8848800	14680000	8640000	8519700	16510000	0	11478000	9689700	19417000	14188000	18409000	7730000	18974000	22111000	32502000	24027000	29295000	32004000	26951000	31450000	38171000	29906000	12755000	29540000	74648000	136430000	153800000	148630000	-1.26564	0.09216	no	no	-0.440747	0.146819	no	no	-0.70621	0.136718	no	yes	-0.000117595	0.999723	no	no	-2.90316	0.000116949	no	yes	-1.3549	2.00478e-05	no	yes
Heterogeneous nuclear ribonucleoprotein R	HNRPR	O43390	HNRPR_HUMAN	1	2	2	1	2	2	2	1	1	1	1	4	2	2	1	3	3	4	3	4	4	3	3	3	3	2	0	4	2	22	20	20	0	0	0	0	0	0	0	0	0	0	0	0	0	0	0	0	0	2854700	0	1922300	3068300	0	0	0	0	0	0	0	0	68881000	68418000	66214000	n.a.	n.a.	no	no	n.a.	n.a.	no	no	n.a.	n.a.	no	no	n.a.	n.a.	no	no	Only.quantified.in.Total	Only.quantified.in.Total	no	yes	Only.quantified.in.Total	Only.quantified.in.Total	no	yes
Heterogeneous nuclear ribonucleoprotein U	HNRPU	Q00839	HNRPU_HUMAN	1	3	1	0	0	5	4	1	4	0	4	9	5	0	3	4	6	8	7	8	9	9	8	11	9	5	3	7	9	35	38	33	0	13254000	0	0	0	6311600	6330600	0	9450900	0	5295300	39659000	15777000	0	27521000	18917000	37525000	100850000	68276000	103220000	153390000	172810000	34911000	44112000	18001000	22935000	11674000	71797000	47935000	467150000	482720000	321410000	-1.84208	0.0155154	no	no	-1.7971	1.36231e-05	no	yes	-0.887218	0.0980281	no	yes	-1.61813	7.60638e-05	no	yes	-4.67133	3.76757e-06	no	yes	-3.97229	6.16153e-11	no	yes
Heterogeneous nuclear ribonucleoprotein U-like protein 1	HNRL1	Q9BUJ2	HNRL1_HUMAN	0	0	0	0	0	0	0	0	0	0	0	0	0	0	0	0	0	6	6	5	5	5	0	0	0	0	0	0	0	11	14	13	0	0	0	0	0	0	0	0	0	0	0	0	0	0	0	0	0	25213000	45789000	26710000	33448000	34689000	0	0	0	0	0	0	0	34319000	32303000	27398000	n.a.	n.a.	no	no	n.a.	n.a.	no	no	n.a.	n.a.	no	no	n.a.	n.a.	no	no	Only.quantified.in.Total	Only.quantified.in.Total	no	yes	Only.quantified.in.Total	Only.quantified.in.Total	no	yes
Heterogeneous nuclear ribonucleoprotein U-like protein 2	HNRL2	Q1KMD3	HNRL2_HUMAN	0	0	0	0	0	0	0	0	0	0	0	0	0	0	0	0	0	0	0	0	0	0	0	0	0	0	0	0	0	4	3	4	0	0	0	0	0	0	0	0	0	0	0	0	0	0	0	0	0	0	0	0	0	0	0	0	0	0	0	0	0	4158900	3571000	3187200	n.a.	n.a.	no	no	n.a.	n.a.	no	no	n.a.	n.a.	no	no	n.a.	n.a.	no	no	Only.quantified.in.Total	Only.quantified.in.Total	no	yes	n.a.	n.a.	no	no
Heterogeneous nuclear ribonucleoproteins A2/B1	ROA2	P22626	ROA2_HUMAN	5	4	2	2	2	6	5	1	4	0	9	8	7	5	4	7	9	7	9	9	9	8	11	11	10	6	6	6	6	31	30	29	21919000	23203000	9467600	22263000	22660000	30600000	36627000	0	27545000	0	32569000	67059000	38700000	37295000	49350000	70521000	88020000	163440000	229480000	162090000	216680000	165920000	168860000	172610000	125340000	90322000	51880000	186620000	115290000	1005800000	1016000000	1040100000	-1.09949	0.0871157	no	no	-0.931904	0.00239061	no	yes	-1.16986	0.00933642	no	yes	0.97439	0.0125461	yes	no	-3.89805	4.08956e-06	no	yes	-2.68495	8.58157e-10	no	yes
Heterogeneous nuclear ribonucleoproteins C1/C2	HNRPC	P07910	HNRPC_HUMAN	3	3	2	2	2	5	2	0	2	1	5	7	4	3	3	7	7	6	5	6	6	6	7	8	8	6	5	9	8	28	28	28	13314000	6575200	4600600	12057000	13361000	7794400	7843300	0	10667000	0	6481300	26925000	22544000	15233000	12945000	29886000	25815000	125240000	132330000	153410000	161460000	146370000	53752000	84249000	43081000	47634000	38315000	162660000	102330000	380940000	480930000	501660000	-1.59452	0.0178566	no	no	-1.61175	8.55617e-06	no	yes	-0.441059	0.245139	no	no	-0.146581	0.677347	no	no	-3.40101	6.20526e-06	no	yes	-4.06524	1.17997e-11	no	yes
Hexokinase-2	HXK2	P52789	HXK2_HUMAN	0	0	0	0	0	1	1	0	1	0	1	2	2	0	0	0	2	2	2	2	2	2	1	1	1	1	1	1	2	13	17	16	0	0	0	0	0	0	0	0	0	0	0	2201600	2713400	0	0	0	0	3464500	3644700	3805100	6081400	5141400	0	0	0	0	0	0	0	33129000	29929000	19551000	n.a.	n.a.	no	no	Only.quantified.in.MB-	Only.quantified.in.MB-	no	yes	n.a.	n.a.	no	no	n.a.	n.a.	no	no	Only.quantified.in.Total	Only.quantified.in.Total	no	yes	Only.quantified.in.Total	Only.quantified.in.Total	no	yes
HIG1 domain family member 1A, mitochondrial	HIG1A	Q9Y241	HIG1A_HUMAN	0	0	0	0	0	0	0	0	0	0	0	0	0	0	0	0	0	0	0	0	0	0	0	0	0	0	0	0	0	1	1	1	0	0	0	0	0	0	0	0	0	0	0	0	0	0	0	0	0	0	0	0	0	0	0	0	0	0	0	0	0	0	0	2007500	n.a.	n.a.	no	no	n.a.	n.a.	no	no	n.a.	n.a.	no	no	n.a.	n.a.	no	no	Only.quantified.in.Total	Only.quantified.in.Total	no	yes	n.a.	n.a.	no	no
High affinity cationic amino acid transporter 1	CTR1	P30825	CTR1_HUMAN	0	0	0	0	0	0	0	0	0	0	0	0	0	0	0	0	0	0	0	0	0	0	1	1	1	0	1	0	0	2	3	3	0	0	0	0	0	0	0	0	0	0	0	0	0	0	0	0	0	0	0	0	0	0	0	0	0	0	0	0	0	4804400	5530600	3632900	n.a.	n.a.	no	no	n.a.	n.a.	no	no	n.a.	n.a.	no	no	n.a.	n.a.	no	no	Only.quantified.in.Total	Only.quantified.in.Total	no	yes	n.a.	n.a.	no	no
High affinity copper uptake protein 1	COPT1	O15431	COPT1_HUMAN	0	0	0	0	0	0	0	0	0	0	0	0	0	0	0	0	0	0	0	0	0	0	0	0	0	0	0	0	0	1	0	0	0	0	0	0	0	0	0	0	0	0	0	0	0	0	0	0	0	0	0	0	0	0	0	0	0	0	0	0	0	501920	0	0	n.a.	n.a.	no	no	n.a.	n.a.	no	no	n.a.	n.a.	no	no	n.a.	n.a.	no	no	Only.quantified.in.Total	Only.quantified.in.Total	no	yes	n.a.	n.a.	no	no
High mobility group nucleosome-binding domain-containing protein 3	HMGN3	Q15651	HMGN3_HUMAN	0	0	0	0	0	0	0	0	0	0	0	0	0	0	0	0	0	0	0	0	0	0	0	0	0	0	0	0	0	4	5	6	0	0	0	0	0	0	0	0	0	0	0	0	0	0	0	0	0	0	0	0	0	0	0	0	0	0	0	0	0	5918200	4758300	9226600	n.a.	n.a.	no	no	n.a.	n.a.	no	no	n.a.	n.a.	no	no	n.a.	n.a.	no	no	Only.quantified.in.Total	Only.quantified.in.Total	no	yes	n.a.	n.a.	no	no
High mobility group nucleosome-binding domain-containing protein 4	HMGN4	O00479	HMGN4_HUMAN	0	0	0	0	0	0	0	0	0	0	0	0	0	0	0	0	0	0	0	0	0	0	1	1	1	1	0	1	1	3	2	3	0	0	0	0	0	0	0	0	0	0	0	0	0	0	0	0	0	0	0	0	0	0	0	0	0	0	0	0	0	0	0	885510	n.a.	n.a.	no	no	n.a.	n.a.	no	no	n.a.	n.a.	no	no	n.a.	n.a.	no	no	Only.quantified.in.Total	Only.quantified.in.Total	no	yes	n.a.	n.a.	no	no
High mobility group nucleosome-binding domain-containing protein 5	HMGN5	P82970	HMGN5_HUMAN	0	0	0	0	0	0	0	0	0	0	0	0	0	0	0	0	0	0	0	0	0	0	0	0	0	0	0	0	0	4	2	1	0	0	0	0	0	0	0	0	0	0	0	0	0	0	0	0	0	0	0	0	0	0	0	0	0	0	0	0	0	4205300	4813800	0	n.a.	n.a.	no	no	n.a.	n.a.	no	no	n.a.	n.a.	no	no	n.a.	n.a.	no	no	Only.quantified.in.Total	Only.quantified.in.Total	no	yes	n.a.	n.a.	no	no
High mobility group protein 20A	HM20A	Q9NP66	HM20A_HUMAN	0	0	0	0	0	0	0	0	0	0	0	0	0	0	0	0	0	0	0	0	0	0	0	0	0	0	0	0	0	2	2	2	0	0	0	0	0	0	0	0	0	0	0	0	0	0	0	0	0	0	0	0	0	0	0	0	0	0	0	0	0	2316600	2113000	2360500	n.a.	n.a.	no	no	n.a.	n.a.	no	no	n.a.	n.a.	no	no	n.a.	n.a.	no	no	Only.quantified.in.Total	Only.quantified.in.Total	no	yes	n.a.	n.a.	no	no
High mobility group protein B1	HMGB1	P09429	HMGB1_HUMAN	0	0	0	0	0	0	0	0	0	0	0	0	0	0	0	0	0	1	1	1	1	1	7	6	7	4	4	5	4	12	13	13	0	0	0	0	0	0	0	0	0	0	0	0	0	0	0	0	0	0	0	0	0	6448000	133410000	110550000	127500000	64609000	73788000	56288000	118990000	168660000	161200000	276940000	-0.245237	0.630607	no	no	n.a.	n.a.	no	no	-0.838055	0.0161919	no	yes	n.a.	n.a.	no	no	-1.50522	0.00302332	no	yes	n.a.	n.a.	no	no
High mobility group protein B2	HMGB2	P26583	HMGB2_HUMAN	0	0	0	0	0	0	0	0	0	0	0	0	0	0	0	0	0	0	0	0	0	0	2	2	1	2	1	2	1	12	13	14	0	0	0	0	0	0	0	0	0	0	0	0	0	0	0	0	0	0	0	0	0	0	7583600	7594900	0	0	0	0	0	24092000	29717000	71837000	n.a.	n.a.	no	no	n.a.	n.a.	no	no	Only.quantified.in.MBE	Only.quantified.in.MBE	no	yes	n.a.	n.a.	no	no	Only.quantified.in.Total	Only.quantified.in.Total	no	yes	n.a.	n.a.	no	no
High mobility group protein B3	HMGB3	O15347	HMGB3_HUMAN	0	0	0	0	0	0	0	0	0	0	0	0	0	0	0	0	0	0	0	0	0	0	0	0	0	0	0	0	0	8	5	6	0	0	0	0	0	0	0	0	0	0	0	0	0	0	0	0	0	0	0	0	0	0	0	0	0	0	0	0	0	7065200	8258400	17854000	n.a.	n.a.	no	no	n.a.	n.a.	no	no	n.a.	n.a.	no	no	n.a.	n.a.	no	no	Only.quantified.in.Total	Only.quantified.in.Total	no	yes	n.a.	n.a.	no	no
High mobility group protein HMG-I/HMG-Y	HMGA1	P17096	HMGA1_HUMAN	0	0	0	0	0	0	0	0	0	0	0	0	0	0	0	0	0	0	0	0	0	0	1	0	1	0	0	0	1	6	8	7	0	0	0	0	0	0	0	0	0	0	0	0	0	0	0	0	0	0	0	0	0	0	0	0	0	0	0	0	0	56529000	62547000	82604000	n.a.	n.a.	no	no	n.a.	n.a.	no	no	n.a.	n.a.	no	no	n.a.	n.a.	no	no	Only.quantified.in.Total	Only.quantified.in.Total	no	yes	n.a.	n.a.	no	no
Hippocalcin-like protein 1	HPCL1	P37235	HPCL1_HUMAN	0	0	0	0	0	0	0	0	0	0	0	0	0	0	0	0	0	0	0	0	0	0	0	0	0	0	0	0	0	3	3	5	0	0	0	0	0	0	0	0	0	0	0	0	0	0	0	0	0	0	0	0	0	0	0	0	0	0	0	0	0	4690300	3470700	6456700	n.a.	n.a.	no	no	n.a.	n.a.	no	no	n.a.	n.a.	no	no	n.a.	n.a.	no	no	Only.quantified.in.Total	Only.quantified.in.Total	no	yes	n.a.	n.a.	no	no
Histidine ammonia-lyase	HUTH	P42357	HUTH_HUMAN	2	2	2	1	1	2	3	2	1	2	2	3	1	1	2	1	3	0	0	0	0	0	2	2	3	1	1	2	3	0	0	0	0	0	0	0	0	0	0	12288000	0	0	0	0	0	0	0	0	0	0	0	0	0	0	0	0	0	0	0	0	10683000	0	0	0	Only.quantified.in.MB-	Only.quantified.in.MB-	no	yes	n.a.	n.a.	no	no	n.a.	n.a.	no	no	n.a.	n.a.	no	no	n.a.	n.a.	no	no	n.a.	n.a.	no	no
Histidine triad nucleotide-binding protein 1	HINT1	P49773	HINT1_HUMAN	0	0	0	0	0	0	0	0	0	0	0	0	0	0	0	0	0	0	0	0	0	0	4	3	3	2	2	1	2	5	6	5	0	0	0	0	0	0	0	0	0	0	0	0	0	0	0	0	0	0	0	0	0	0	137290000	122530000	101210000	103590000	141990000	0	113660000	109680000	55918000	106610000	0.466204	0.3505	no	no	n.a.	n.a.	no	no	0.0224326	0.939735	no	no	n.a.	n.a.	no	no	0.482661	0.267128	no	no	n.a.	n.a.	no	no
Histidine triad nucleotide-binding protein 2, mitochondrial	HINT2	Q9BX68	HINT2_HUMAN	0	0	0	0	0	0	0	0	0	0	0	0	0	0	0	0	0	0	0	0	0	0	1	1	0	0	0	1	0	4	4	5	0	0	0	0	0	0	0	0	0	0	0	0	0	0	0	0	0	0	0	0	0	0	0	0	0	0	0	0	0	16370000	13743000	31744000	n.a.	n.a.	no	no	n.a.	n.a.	no	no	n.a.	n.a.	no	no	n.a.	n.a.	no	no	Only.quantified.in.Total	Only.quantified.in.Total	no	yes	n.a.	n.a.	no	no
Histidine--tRNA ligase, cytoplasmic	SYHC	P12081	SYHC_HUMAN	0	2	0	0	0	4	4	0	0	2	4	6	3	1	1	4	7	2	1	4	2	3	8	8	7	6	7	4	7	17	16	18	0	0	0	0	0	3340500	6133400	0	0	0	4097400	11063000	5639900	0	0	4412900	3833500	4949200	0	6571100	4559400	4369500	52888000	52762000	51101000	47202000	59002000	28608000	48042000	76794000	65795000	48535000	0.509448	0.30067	no	no	-0.233657	0.456843	no	no	0.0145422	0.957432	no	no	Only.quantified.in.MB+	Only.quantified.in.MB+	yes	no	-0.246193	0.516536	no	no	0.0748789	0.804937	no	no
Histone acetyltransferase KAT7	KAT7	O95251	KAT7_HUMAN	0	0	0	0	0	0	0	0	0	0	0	0	0	0	0	0	0	0	0	0	0	0	0	0	0	0	0	0	0	3	3	2	0	0	0	0	0	0	0	0	0	0	0	0	0	0	0	0	0	0	0	0	0	0	0	0	0	0	0	0	0	1500600	1271800	956230	n.a.	n.a.	no	no	n.a.	n.a.	no	no	n.a.	n.a.	no	no	n.a.	n.a.	no	no	Only.quantified.in.Total	Only.quantified.in.Total	no	yes	n.a.	n.a.	no	no
Histone acetyltransferase type B catalytic subunit	HAT1	O14929	HAT1_HUMAN	0	0	0	0	0	0	0	0	0	0	0	0	0	0	0	0	0	0	0	0	0	0	0	1	0	0	0	0	0	7	7	9	0	0	0	0	0	0	0	0	0	0	0	0	0	0	0	0	0	0	0	0	0	0	0	0	0	0	0	0	0	25687000	28101000	32978000	n.a.	n.a.	no	no	n.a.	n.a.	no	no	n.a.	n.a.	no	no	n.a.	n.a.	no	no	Only.quantified.in.Total	Only.quantified.in.Total	no	yes	n.a.	n.a.	no	no
Histone chaperone ASF1A	ASF1A	Q9Y294	ASF1A_HUMAN	0	0	0	0	0	0	0	0	0	0	0	0	0	0	0	0	0	0	0	0	0	0	0	0	0	0	0	0	0	0	0	1	0	0	0	0	0	0	0	0	0	0	0	0	0	0	0	0	0	0	0	0	0	0	0	0	0	0	0	0	0	0	0	0	n.a.	n.a.	no	no	n.a.	n.a.	no	no	n.a.	n.a.	no	no	n.a.	n.a.	no	no	n.a.	n.a.	no	no	n.a.	n.a.	no	no
Histone chaperone ASF1B	ASF1B	Q9NVP2	ASF1B_HUMAN	0	0	0	0	0	0	0	0	0	0	0	0	0	0	0	0	0	0	0	0	0	0	0	0	0	0	0	0	0	1	1	2	0	0	0	0	0	0	0	0	0	0	0	0	0	0	0	0	0	0	0	0	0	0	0	0	0	0	0	0	0	0	0	7087800	n.a.	n.a.	no	no	n.a.	n.a.	no	no	n.a.	n.a.	no	no	n.a.	n.a.	no	no	Only.quantified.in.Total	Only.quantified.in.Total	no	yes	n.a.	n.a.	no	no
Histone deacetylase 1	HDAC1	Q13547	HDAC1_HUMAN	0	0	0	0	0	0	0	0	0	0	0	0	0	0	0	0	0	0	0	0	0	0	0	0	0	0	0	0	0	8	7	8	0	0	0	0	0	0	0	0	0	0	0	0	0	0	0	0	0	0	0	0	0	0	0	0	0	0	0	0	0	0	0	0	n.a.	n.a.	no	no	n.a.	n.a.	no	no	n.a.	n.a.	no	no	n.a.	n.a.	no	no	n.a.	n.a.	no	no	n.a.	n.a.	no	no
Histone deacetylase 2	HDAC2	Q92769	HDAC2_HUMAN	0	0	0	0	0	0	0	0	0	0	0	2	1	0	0	0	1	0	0	0	0	0	0	0	0	0	0	0	0	11	12	12	0	0	0	0	0	0	0	0	0	0	0	1282700	0	0	0	0	0	0	0	0	0	0	0	0	0	0	0	0	0	36553000	35548000	32233000	n.a.	n.a.	no	no	n.a.	n.a.	no	no	n.a.	n.a.	no	no	n.a.	n.a.	no	no	Only.quantified.in.Total	Only.quantified.in.Total	no	yes	n.a.	n.a.	no	no
Histone deacetylase 3	HDAC3	O15379	HDAC3_HUMAN	0	0	0	0	0	0	0	0	0	0	0	0	0	0	0	0	0	0	0	0	0	0	0	0	0	0	0	0	0	3	3	3	0	0	0	0	0	0	0	0	0	0	0	0	0	0	0	0	0	0	0	0	0	0	0	0	0	0	0	0	0	1490500	0	833130	n.a.	n.a.	no	no	n.a.	n.a.	no	no	n.a.	n.a.	no	no	n.a.	n.a.	no	no	Only.quantified.in.Total	Only.quantified.in.Total	no	yes	n.a.	n.a.	no	no
Histone deacetylase complex subunit SAP130	SP130	Q9H0E3	SP130_HUMAN	0	0	0	0	0	0	0	0	0	0	0	0	0	0	0	0	0	1	1	1	1	0	0	0	0	0	0	0	0	0	0	0	0	0	0	0	0	0	0	0	0	0	0	0	0	0	0	0	0	0	0	0	1256800	0	0	0	0	0	0	0	0	0	0	0	n.a.	n.a.	no	no	n.a.	n.a.	no	no	n.a.	n.a.	no	no	n.a.	n.a.	no	no	n.a.	n.a.	no	no	n.a.	n.a.	no	no
Histone deacetylase complex subunit SAP18	SAP18	O00422	SAP18_HUMAN	0	0	0	0	0	0	0	0	0	0	0	0	0	0	0	0	0	0	0	0	0	0	0	0	0	0	0	0	0	7	8	7	0	0	0	0	0	0	0	0	0	0	0	0	0	0	0	0	0	0	0	0	0	0	0	0	0	0	0	0	0	11018000	11771000	8405200	n.a.	n.a.	no	no	n.a.	n.a.	no	no	n.a.	n.a.	no	no	n.a.	n.a.	no	no	Only.quantified.in.Total	Only.quantified.in.Total	no	yes	n.a.	n.a.	no	no
Histone H1.2	H12	P16403	H12_HUMAN	0	0	0	0	0	0	0	0	1	0	0	1	1	0	1	0	1	5	5	5	5	5	8	8	7	7	1	6	5	18	17	20	0	0	0	0	0	0	0	0	0	0	0	0	0	0	0	0	0	49078000	122560000	26164000	34978000	52311000	0	0	0	0	0	0	0	106780000	101350000	101340000	n.a.	n.a.	no	no	n.a.	n.a.	no	no	n.a.	n.a.	no	no	n.a.	n.a.	no	no	Only.quantified.in.Total	Only.quantified.in.Total	no	yes	Only.quantified.in.Total	Only.quantified.in.Total	no	yes
Histone H1.4	H14	P10412	H14_HUMAN	0	0	0	0	0	0	0	0	0	0	0	0	0	0	0	0	0	0	0	0	0	0	12	10	9	11	2	9	8	17	21	23	0	0	0	0	0	0	0	0	0	0	0	0	0	0	0	0	0	0	0	0	0	0	120500000	119800000	96638000	60788000	20157000	223940000	39731000	508000000	363310000	472630000	-1.43012	0.207218	no	no	n.a.	n.a.	no	no	-1.6745	0.00962032	no	yes	n.a.	n.a.	no	no	-3.66331	6.7852e-05	no	yes	n.a.	n.a.	no	no
Histone H1.5	H15	P16401	H15_HUMAN	0	0	0	0	0	0	0	0	0	0	0	0	0	0	0	0	0	3	3	3	3	3	8	10	6	6	1	6	4	14	18	16	0	0	0	0	0	0	0	0	0	0	0	0	0	0	0	0	0	0	0	0	0	1299900	28650000	35131000	0	0	0	0	0	86831000	84494000	100550000	n.a.	n.a.	no	no	n.a.	n.a.	no	no	Only.quantified.in.MBE	Only.quantified.in.MBE	no	yes	n.a.	n.a.	no	no	Only.quantified.in.Total	Only.quantified.in.Total	no	yes	n.a.	n.a.	no	no
Histone H1x	H1X	Q92522	H1X_HUMAN	0	0	0	0	0	0	0	0	0	0	0	0	0	0	0	0	0	0	0	0	0	0	1	1	1	0	0	1	0	5	3	4	0	0	0	0	0	0	0	0	0	0	0	0	0	0	0	0	0	0	0	0	0	0	0	0	0	0	0	0	0	5683800	3962500	5400200	n.a.	n.a.	no	no	n.a.	n.a.	no	no	n.a.	n.a.	no	no	n.a.	n.a.	no	no	Only.quantified.in.Total	Only.quantified.in.Total	no	yes	n.a.	n.a.	no	no
Histone H2A type 2-B	H2A2B	Q8IUE6	H2A2B_HUMAN	0	0	0	0	0	0	0	0	0	0	0	0	0	0	0	0	0	0	0	0	0	0	2	2	2	1	1	2	2	6	5	6	0	0	0	0	0	0	0	0	0	0	0	0	0	0	0	0	0	0	0	0	0	0	139030000	83807000	68453000	0	0	56798000	51061000	563270000	524320000	773260000	Only.quantified.in.MB-	Only.quantified.in.MB-	no	yes	n.a.	n.a.	no	no	Only.quantified.in.MBE	Only.quantified.in.MBE	no	yes	n.a.	n.a.	no	no	Only.quantified.in.Total	Only.quantified.in.Total	no	yes	n.a.	n.a.	no	no
Histone H2A.V	H2AV	Q71UI9	H2AV_HUMAN	2	2	2	2	2	2	2	2	1	1	3	3	2	1	1	3	3	3	2	2	3	3	3	4	1	2	2	2	1	5	5	5	57067000	59959000	44652000	45070000	21470000	25414000	30455000	0	0	0	11326000	14244000	37347000	0	0	58798000	10151000	205770000	163220000	198400000	200440000	199270000	0	14666000	0	0	0	0	0	45919000	42105000	71276000	n.a.	n.a.	no	no	-0.425307	0.388982	no	no	Only.quantified.in.MBE	Only.quantified.in.MBE	no	yes	-0.960773	0.0299913	no	yes	Only.quantified.in.Total	Only.quantified.in.Total	no	yes	-3.58359	6.5076e-11	no	yes
Histone H2AX	H2AX	P16104	H2AX_HUMAN	0	0	0	0	0	0	0	0	0	0	0	0	0	0	0	0	0	0	0	0	0	0	4	4	3	2	3	3	3	6	5	6	0	0	0	0	0	0	0	0	0	0	0	0	0	0	0	0	0	0	0	0	0	0	71362000	42544000	31039000	0	12793000	0	0	136710000	147890000	261480000	Only.quantified.in.MB+	Only.quantified.in.MB+	yes	no	n.a.	n.a.	no	no	-1.76351	0.0023173	no	yes	n.a.	n.a.	no	no	-3.61661	1.34459e-05	no	yes	n.a.	n.a.	no	no
Histone H2B type 1-M	H2B1M	Q99879	H2B1M_HUMAN	3	3	3	3	2	2	2	2	2	2	2	2	2	2	3	3	2	4	3	4	4	4	0	0	0	0	0	0	0	0	0	0	45888000	110530000	41504000	49646000	9362200	10410000	43626000	69339000	11270000	32852000	36513000	31224000	36258000	74175000	29504000	73851000	32469000	326660000	105770000	183990000	150640000	359280000	0	0	0	0	0	0	0	0	0	0	n.a.	n.a.	no	no	-0.633796	0.212837	no	no	n.a.	n.a.	no	no	-0.531249	0.40795	no	no	n.a.	n.a.	no	no	-2.88722	2.50207e-05	no	yes
Histone H3.2	H32	Q71DI3	H32_HUMAN	1	2	1	1	1	0	0	1	2	1	1	2	0	1	2	2	1	4	4	4	4	3	7	7	7	4	5	6	5	9	12	11	0	0	0	0	0	0	0	0	0	0	0	0	0	0	0	0	0	100370000	58282000	70887000	70195000	152470000	362740000	418460000	224080000	106980000	61054000	362770000	208150000	948670000	918170000	1137300000	-1.76559	0.019739	no	no	n.a.	n.a.	no	no	-2.00326	0.00135223	no	yes	n.a.	n.a.	no	no	-3.62465	7.77799e-06	no	yes	Only.quantified.in.Total	Only.quantified.in.Total	no	yes
Histone H4	H4	P62805	H4_HUMAN	4	4	3	2	2	4	3	2	4	3	4	4	4	1	4	4	4	3	3	3	3	3	9	7	8	4	6	6	7	14	18	17	64586000	66761000	31948000	18401000	17562000	8920100	9604000	6387300	47687000	28459000	11976000	34657000	23774000	0	72182000	26797000	34985000	88798000	43565000	35836000	56377000	78249000	346370000	289520000	214650000	27465000	51922000	112240000	230210000	984960000	1042800000	1695800000	-2.08973	0.00993857	no	no	-1.3328	0.0102039	no	yes	-2.88095	0.000167194	no	yes	-1.23418	0.0442014	no	yes	-4.99374	2.6801e-06	no	yes	-1.9902	0.000637665	no	yes
Histone-arginine methyltransferase CARM1	CARM1	Q86X55	CARM1_HUMAN	0	1	0	0	0	2	0	0	0	0	1	3	1	0	0	2	1	0	0	0	0	0	0	1	0	1	1	1	0	3	6	6	0	0	0	0	0	1887500	0	0	0	0	0	2344700	0	0	0	1703800	0	0	0	0	0	0	0	0	0	0	0	0	0	7925700	8453000	10058000	n.a.	n.a.	no	no	0.0426161	0.888254	no	no	n.a.	n.a.	no	no	n.a.	n.a.	no	no	Only.quantified.in.Total	Only.quantified.in.Total	no	yes	n.a.	n.a.	no	no
Histone-binding protein RBBP4	RBBP4	Q09028	RBBP4_HUMAN	0	2	0	0	0	2	0	0	0	0	2	3	1	1	0	3	2	1	0	1	0	1	3	3	3	2	1	0	1	10	9	8	0	0	0	0	0	0	0	0	0	0	0	0	0	0	0	5339600	0	0	0	0	0	0	0	0	0	23189000	0	0	0	61349000	49960000	87799000	Only.quantified.in.MB+	Only.quantified.in.MB+	yes	no	n.a.	n.a.	no	no	Only.quantified.in.MB+	Only.quantified.in.MB+	yes	no	n.a.	n.a.	no	no	-1.28246	0.00777626	no	yes	n.a.	n.a.	no	no
Histone-binding protein RBBP7	RBBP7	Q16576	RBBP7_HUMAN	0	1	0	0	0	3	0	0	0	1	2	4	1	1	0	2	2	1	0	1	0	1	4	6	6	1	2	1	2	11	10	9	0	0	0	0	0	4077500	0	0	0	0	3510900	9069500	0	0	0	4872600	3779100	0	0	0	0	0	66188000	39263000	51691000	0	10412000	0	11155000	143690000	87009000	123540000	-0.424183	0.386752	no	no	-0.381684	0.203422	no	no	-2.29943	0.000162319	no	yes	Only.quantified.in.MB+	Only.quantified.in.MB+	yes	no	-3.43333	9.01911e-06	no	yes	Only.quantified.in.MB+	Only.quantified.in.MB+	yes	no
Histone-lysine N-methyltransferase EHMT2	EHMT2	Q96KQ7	EHMT2_HUMAN	0	0	0	0	0	0	0	0	0	0	0	0	0	0	0	0	0	0	0	0	0	0	0	0	0	0	0	0	0	0	0	0	0	0	0	0	0	0	0	0	0	0	0	0	0	0	0	0	0	0	0	0	0	0	0	0	0	0	0	0	0	0	0	0	n.a.	n.a.	no	no	n.a.	n.a.	no	no	n.a.	n.a.	no	no	n.a.	n.a.	no	no	n.a.	n.a.	no	no	n.a.	n.a.	no	no
Histone-lysine N-methyltransferase setd3	SETD3	Q86TU7	SETD3_HUMAN	0	0	0	0	0	0	0	0	0	0	0	0	0	0	0	0	0	0	0	0	0	0	0	0	0	0	0	0	0	5	5	5	0	0	0	0	0	0	0	0	0	0	0	0	0	0	0	0	0	0	0	0	0	0	0	0	0	0	0	0	0	4030300	4010900	3776000	n.a.	n.a.	no	no	n.a.	n.a.	no	no	n.a.	n.a.	no	no	n.a.	n.a.	no	no	Only.quantified.in.Total	Only.quantified.in.Total	no	yes	n.a.	n.a.	no	no
Histone-lysine N-methyltransferase SETD7	SETD7	Q8WTS6	SETD7_HUMAN	0	0	0	0	0	0	0	0	0	0	0	0	0	0	0	0	0	0	0	0	0	0	0	0	0	0	0	0	0	2	3	3	0	0	0	0	0	0	0	0	0	0	0	0	0	0	0	0	0	0	0	0	0	0	0	0	0	0	0	0	0	3417900	2883900	3653800	n.a.	n.a.	no	no	n.a.	n.a.	no	no	n.a.	n.a.	no	no	n.a.	n.a.	no	no	Only.quantified.in.Total	Only.quantified.in.Total	no	yes	n.a.	n.a.	no	no
Histone-lysine N-methyltransferase SETDB1	SETB1	Q15047	SETB1_HUMAN	0	1	0	1	0	0	1	1	1	0	0	0	1	1	1	0	0	1	1	0	1	1	0	0	0	0	0	0	0	0	0	0	0	0	0	0	0	0	0	0	0	0	0	0	0	0	0	0	0	0	0	0	11702000	0	0	0	0	0	0	0	0	0	0	0	n.a.	n.a.	no	no	n.a.	n.a.	no	no	n.a.	n.a.	no	no	n.a.	n.a.	no	no	n.a.	n.a.	no	no	n.a.	n.a.	no	no
HIV Tat-specific factor 1	HTSF1	O43719	HTSF1_HUMAN	0	0	0	0	0	0	0	0	0	0	0	0	0	0	0	0	0	0	0	0	0	0	0	0	0	0	0	0	0	11	15	14	0	0	0	0	0	0	0	0	0	0	0	0	0	0	0	0	0	0	0	0	0	0	0	0	0	0	0	0	0	15739000	17761000	13263000	n.a.	n.a.	no	no	n.a.	n.a.	no	no	n.a.	n.a.	no	no	n.a.	n.a.	no	no	Only.quantified.in.Total	Only.quantified.in.Total	no	yes	n.a.	n.a.	no	no
HLA class I histocompatibility antigen, A-66 alpha chain	1A66	P30457	1A66_HUMAN	0	1	0	0	0	2	1	0	0	3	1	3	0	0	1	3	2	0	0	0	0	0	4	3	4	0	2	1	2	7	7	6	0	0	0	0	0	0	0	0	0	7139800	0	6672500	0	0	0	13515000	0	0	0	0	0	0	34713000	46064000	34691000	0	10573000	0	0	26406000	20746000	23332000	Only.quantified.in.MB+	Only.quantified.in.MB+	yes	no	-0.377021	0.285628	no	no	-2.58776	0.00119655	no	yes	n.a.	n.a.	no	no	-1.08418	0.00904768	no	yes	n.a.	n.a.	no	no
HLA class I histocompatibility antigen, Cw-12 alpha chain	1C12	P30508	1C12_HUMAN	0	0	0	0	0	0	0	0	0	2	0	4	1	0	0	4	2	0	0	0	0	0	3	2	3	0	2	1	2	5	6	5	0	0	0	0	0	0	0	0	0	0	0	1954800	0	0	0	3190500	0	0	0	0	0	0	0	0	0	0	0	0	0	2772500	3245000	3662800	n.a.	n.a.	no	no	Only.quantified.in.MB-	Only.quantified.in.MB-	no	yes	n.a.	n.a.	no	no	n.a.	n.a.	no	no	Only.quantified.in.Total	Only.quantified.in.Total	no	yes	n.a.	n.a.	no	no
Homeobox protein cut-like 1	CUX1	P39880	CUX1_HUMAN	0	0	0	0	0	0	0	0	0	0	0	0	0	0	0	0	0	0	0	0	0	0	0	0	0	0	0	0	0	11	6	4	0	0	0	0	0	0	0	0	0	0	0	0	0	0	0	0	0	0	0	0	0	0	0	0	0	0	0	0	0	7503400	6184200	3630800	n.a.	n.a.	no	no	n.a.	n.a.	no	no	n.a.	n.a.	no	no	n.a.	n.a.	no	no	Only.quantified.in.Total	Only.quantified.in.Total	no	yes	n.a.	n.a.	no	no
Homer protein homolog 3	HOME3	Q9NSC5	HOME3_HUMAN	0	0	0	0	0	0	0	0	0	0	0	0	0	0	0	0	0	0	0	0	0	0	0	0	0	0	0	0	0	1	3	3	0	0	0	0	0	0	0	0	0	0	0	0	0	0	0	0	0	0	0	0	0	0	0	0	0	0	0	0	0	0	3682400	4060500	n.a.	n.a.	no	no	n.a.	n.a.	no	no	n.a.	n.a.	no	no	n.a.	n.a.	no	no	Only.quantified.in.Total	Only.quantified.in.Total	no	yes	n.a.	n.a.	no	no
Host cell factor 1	HCFC1	P51610	HCFC1_HUMAN	0	0	0	0	0	0	0	0	0	0	0	0	0	0	0	0	0	3	3	3	3	2	1	1	1	1	0	1	0	16	18	12	0	0	0	0	0	0	0	0	0	0	0	0	0	0	0	0	0	4553300	6249000	6192700	6195300	0	0	0	0	0	0	0	0	26313000	26751000	14723000	n.a.	n.a.	no	no	n.a.	n.a.	no	no	n.a.	n.a.	no	no	n.a.	n.a.	no	no	Only.quantified.in.Total	Only.quantified.in.Total	no	yes	Only.quantified.in.Total	Only.quantified.in.Total	no	yes
Hsc70-interacting protein	F10A1	P50502	F10A1_HUMAN	1	2	2	0	0	3	3	1	1	2	3	2	3	1	1	2	3	1	1	1	1	1	9	8	7	6	6	4	6	11	12	15	0	11763000	3316500	0	0	15251000	7335400	0	0	9817600	11570000	19782000	8602300	0	0	13092000	11840000	0	0	0	0	0	128880000	138490000	130750000	55589000	106850000	61814000	126690000	110290000	100020000	115160000	-0.199425	0.732483	no	no	-0.145745	0.627399	no	no	-0.783311	0.0646885	no	yes	1.25804	0.00454586	yes	no	-0.490848	0.237183	no	no	Only.quantified.in.MB+	Only.quantified.in.MB+	yes	no
Hsp70-binding protein 1	HPBP1	Q9NZL4	HPBP1_HUMAN	0	0	0	0	0	0	0	0	0	0	0	0	0	0	0	0	0	0	0	0	0	0	0	0	0	0	0	0	0	5	3	3	0	0	0	0	0	0	0	0	0	0	0	0	0	0	0	0	0	0	0	0	0	0	0	0	0	0	0	0	0	6191200	6723100	13342000	n.a.	n.a.	no	no	n.a.	n.a.	no	no	n.a.	n.a.	no	no	n.a.	n.a.	no	no	Only.quantified.in.Total	Only.quantified.in.Total	no	yes	n.a.	n.a.	no	no
Hsp90 co-chaperone Cdc37	CDC37	Q16543	CDC37_HUMAN	0	3	1	1	1	3	2	1	1	1	4	4	2	1	1	3	2	1	1	1	1	1	6	5	6	1	4	1	6	20	18	20	0	19511000	0	0	0	19258000	19388000	0	0	0	22283000	18008000	21228000	0	0	13513000	20886000	0	0	0	0	0	50524000	47732000	49107000	0	22915000	0	40582000	58032000	68791000	81584000	0.223268	0.725211	no	no	-0.211218	0.471139	no	no	-1.13004	0.00296587	no	yes	-0.237109	0.486428	no	no	-2.27176	0.00120833	no	yes	Only.quantified.in.MB+	Only.quantified.in.MB+	yes	no
Huntingtin	HD	P42858	HD_HUMAN	0	0	0	0	0	0	0	0	0	0	0	0	0	0	0	0	0	0	0	0	0	0	0	1	1	0	0	0	0	2	3	2	0	0	0	0	0	0	0	0	0	0	0	0	0	0	0	0	0	0	0	0	0	0	0	0	0	0	0	0	0	0	1768800	0	n.a.	n.a.	no	no	n.a.	n.a.	no	no	n.a.	n.a.	no	no	n.a.	n.a.	no	no	Only.quantified.in.Total	Only.quantified.in.Total	no	yes	n.a.	n.a.	no	no
Huntingtin-interacting protein 1	HIP1	O00291	HIP1_HUMAN	0	0	0	0	0	0	0	0	0	0	0	0	0	0	0	0	0	0	0	0	0	0	0	0	0	0	0	0	0	7	7	6	0	0	0	0	0	0	0	0	0	0	0	0	0	0	0	0	0	0	0	0	0	0	0	0	0	0	0	0	0	4714900	4856300	5408100	n.a.	n.a.	no	no	n.a.	n.a.	no	no	n.a.	n.a.	no	no	n.a.	n.a.	no	no	Only.quantified.in.Total	Only.quantified.in.Total	no	yes	n.a.	n.a.	no	no
Huntingtin-interacting protein 1-related protein	HIP1R	O75146	HIP1R_HUMAN	0	0	0	0	0	0	0	0	0	0	0	0	0	0	0	0	0	0	0	0	0	0	0	0	0	0	0	0	0	10	9	7	0	0	0	0	0	0	0	0	0	0	0	0	0	0	0	0	0	0	0	0	0	0	0	0	0	0	0	0	0	8155300	7423300	4455200	n.a.	n.a.	no	no	n.a.	n.a.	no	no	n.a.	n.a.	no	no	n.a.	n.a.	no	no	Only.quantified.in.Total	Only.quantified.in.Total	no	yes	n.a.	n.a.	no	no
Huntingtin-interacting protein K	HYPK	Q9NX55	HYPK_HUMAN	0	0	0	0	0	0	0	0	0	0	0	0	0	0	0	0	0	0	0	0	0	0	0	1	1	0	0	0	0	7	4	7	0	0	0	0	0	0	0	0	0	0	0	0	0	0	0	0	0	0	0	0	0	0	0	0	0	0	0	0	0	15333000	17912000	23156000	n.a.	n.a.	no	no	n.a.	n.a.	no	no	n.a.	n.a.	no	no	n.a.	n.a.	no	no	Only.quantified.in.Total	Only.quantified.in.Total	no	yes	n.a.	n.a.	no	no
Hyaluronan mediated motility receptor	HMMR	O75330	HMMR_HUMAN	0	0	0	0	0	0	0	0	0	0	0	0	0	0	0	0	0	0	0	0	0	0	0	0	0	0	0	0	0	0	0	0	0	0	0	0	0	0	0	0	0	0	0	0	0	0	0	0	0	0	0	0	0	0	0	0	0	0	0	0	0	0	0	0	n.a.	n.a.	no	no	n.a.	n.a.	no	no	n.a.	n.a.	no	no	n.a.	n.a.	no	no	n.a.	n.a.	no	no	n.a.	n.a.	no	no
Hydroperoxide isomerase ALOXE3	LOXE3	Q9BYJ1	LOXE3_HUMAN	0	0	0	0	0	0	0	0	0	0	0	0	0	0	0	0	0	0	0	0	0	0	1	0	1	1	0	0	0	0	0	0	0	0	0	0	0	0	0	0	0	0	0	0	0	0	0	0	0	0	0	0	0	0	1645000	0	0	0	0	0	0	0	0	0	n.a.	n.a.	no	no	n.a.	n.a.	no	no	Only.quantified.in.MBE	Only.quantified.in.MBE	no	yes	n.a.	n.a.	no	no	n.a.	n.a.	no	no	n.a.	n.a.	no	no
Hydroxyacyl-coenzyme A dehydrogenase, mitochondrial	HCDH	Q16836	HCDH_HUMAN	0	0	0	0	0	0	0	0	0	0	0	0	0	0	0	0	0	0	0	0	0	0	0	0	0	0	0	0	0	9	9	9	0	0	0	0	0	0	0	0	0	0	0	0	0	0	0	0	0	0	0	0	0	0	0	0	0	0	0	0	0	23021000	18978000	27612000	n.a.	n.a.	no	no	n.a.	n.a.	no	no	n.a.	n.a.	no	no	n.a.	n.a.	no	no	Only.quantified.in.Total	Only.quantified.in.Total	no	yes	n.a.	n.a.	no	no
Hydroxyacylglutathione hydrolase, mitochondrial	GLO2	Q16775	GLO2_HUMAN	0	0	0	0	0	0	0	0	0	0	0	0	0	0	0	0	0	0	0	0	0	0	0	0	0	0	0	0	0	3	3	3	0	0	0	0	0	0	0	0	0	0	0	0	0	0	0	0	0	0	0	0	0	0	0	0	0	0	0	0	0	5715200	4741200	7465700	n.a.	n.a.	no	no	n.a.	n.a.	no	no	n.a.	n.a.	no	no	n.a.	n.a.	no	no	Only.quantified.in.Total	Only.quantified.in.Total	no	yes	n.a.	n.a.	no	no
Hydroxymethylglutaryl-CoA synthase, cytoplasmic	HMCS1	Q01581	HMCS1_HUMAN	0	1	1	0	0	0	1	1	1	0	1	3	1	1	1	0	1	0	0	1	0	0	1	1	0	0	2	1	2	4	7	10	0	0	0	0	0	0	0	0	0	0	0	0	0	0	2784500	0	0	0	0	0	0	0	0	0	0	0	12903000	0	11293000	10555000	8448200	27605000	1.1748	0.0747606	no	no	n.a.	n.a.	no	no	Only.quantified.in.MB+	Only.quantified.in.MB+	yes	no	n.a.	n.a.	no	no	0.301932	0.580298	no	no	n.a.	n.a.	no	no
Hydroxysteroid dehydrogenase-like protein 2	HSDL2	Q6YN16	HSDL2_HUMAN	0	0	0	0	0	0	0	0	0	0	0	0	0	0	0	0	0	0	0	0	0	0	1	1	0	0	0	0	0	14	15	15	0	0	0	0	0	0	0	0	0	0	0	0	0	0	0	0	0	0	0	0	0	0	0	0	0	0	0	0	0	32862000	33597000	33033000	n.a.	n.a.	no	no	n.a.	n.a.	no	no	n.a.	n.a.	no	no	n.a.	n.a.	no	no	Only.quantified.in.Total	Only.quantified.in.Total	no	yes	n.a.	n.a.	no	no
Hypoxanthine-guanine phosphoribosyltransferase	HPRT	P00492	HPRT_HUMAN	0	0	0	0	0	0	0	0	0	0	0	0	0	0	0	0	0	0	0	0	0	0	5	2	4	1	2	1	2	6	6	6	0	0	0	0	0	0	0	0	0	0	0	0	0	0	0	0	0	0	0	0	0	0	48132000	31895000	44139000	0	33276000	0	17761000	37848000	26268000	53484000	0.680369	0.272661	no	no	n.a.	n.a.	no	no	-0.462998	0.175797	no	yes	n.a.	n.a.	no	no	-0.656817	0.174889	no	no	n.a.	n.a.	no	no
Hypoxia up-regulated protein 1	HYOU1	Q9Y4L1	HYOU1_HUMAN	1	3	3	4	3	3	1	1	3	1	3	6	5	3	5	5	7	8	7	7	5	8	5	6	5	2	1	4	5	28	31	25	0	13230000	13462000	21678000	13285000	14593000	0	0	8606600	0	12725000	30653000	39005000	25563000	17256000	9724100	31774000	29027000	21118000	30481000	17166000	32839000	16155000	20874000	23815000	25382000	0	16628000	18450000	82027000	74252000	51979000	-0.261478	0.682968	no	no	-0.992477	0.00393894	no	yes	0.266631	0.408323	no	no	-0.579314	0.0475081	no	yes	-1.20259	0.0124193	no	yes	-1.16048	0.000369976	no	yes
Hypoxia-inducible factor 1-alpha inhibitor	HIF1N	Q9NWT6	HIF1N_HUMAN	0	0	0	0	0	0	0	0	0	0	0	0	0	0	0	0	0	0	0	0	0	0	0	0	0	0	0	0	0	1	0	2	0	0	0	0	0	0	0	0	0	0	0	0	0	0	0	0	0	0	0	0	0	0	0	0	0	0	0	0	0	0	0	0	n.a.	n.a.	no	no	n.a.	n.a.	no	no	n.a.	n.a.	no	no	n.a.	n.a.	no	no	n.a.	n.a.	no	no	n.a.	n.a.	no	no
Ig alpha-1 chain C region	IGHA1	P01876	IGHA1_HUMAN	3	3	3	2	2	3	3	2	2	2	3	3	2	2	1	3	3	2	2	2	2	2	2	3	2	4	3	1	2	0	0	0	26207000	13726000	18537000	21860000	13085000	10371000	9722600	10095000	12874000	14871000	11519000	6813500	10761000	23380000	0	9593900	5984200	6141700	10313000	6815600	7067800	9194400	22128000	8523100	8499600	56779000	26976000	0	32665000	0	0	0	0.477982	0.383891	no	no	0.132722	0.722473	no	no	1.74159	0.0130191	yes	no	-0.656264	0.0309278	no	yes	Only.quantified.in.MB+	Only.quantified.in.MB+	yes	no	0.561182	0.052406	yes	no
Ig gamma-1 chain C region	IGHG1	P01857	IGHG1_HUMAN	2	2	2	1	1	4	5	4	3	3	4	6	4	0	3	4	4	0	0	0	0	0	4	3	3	4	4	2	3	1	0	0	0	0	0	0	0	3943300	109530000	4222500	5448200	5461800	5316900	22137000	6077300	0	5965400	4837800	3607600	0	0	0	0	0	76696000	16244000	4779800	68011000	44059000	16438000	22409000	0	0	0	1.51205	0.0148526	no	no	0.352119	0.600912	no	no	1.59458	0.165446	yes	no	Only.quantified.in.MB+	Only.quantified.in.MB+	yes	no	Only.quantified.in.MB+	Only.quantified.in.MB+	yes	no	Only.quantified.in.MB+	Only.quantified.in.MB+	yes	no
Ig heavy chain V-III region TEI	HV316	P01777	HV316_HUMAN	0	0	0	0	0	0	0	0	0	0	0	0	0	0	0	0	0	0	0	0	0	0	1	0	0	1	1	0	1	0	0	0	0	0	0	0	0	0	0	0	0	0	0	0	0	0	0	0	0	0	0	0	0	0	0	0	0	0	0	0	1508800	0	0	0	Only.quantified.in.MB-	Only.quantified.in.MB-	no	yes	n.a.	n.a.	no	no	n.a.	n.a.	no	no	n.a.	n.a.	no	no	n.a.	n.a.	no	no	n.a.	n.a.	no	no
Ig kappa chain C region	IGKC	P01834	IGKC_HUMAN	0	0	0	0	0	0	0	0	0	0	0	0	0	0	0	0	0	0	0	0	0	0	3	1	1	3	2	1	2	1	1	0	0	0	0	0	0	0	0	0	0	0	0	0	0	0	0	0	0	0	0	0	0	0	22381000	0	0	16316000	15623000	0	12288000	0	0	0	0.415027	0.351047	no	no	n.a.	n.a.	no	no	-0.551032	0.106999	no	yes	n.a.	n.a.	no	no	Only.quantified.in.MB+	Only.quantified.in.MB+	yes	no	n.a.	n.a.	no	no
Ig kappa chain V-III region GOL	KV307	P04206	KV307_HUMAN	0	0	0	0	0	0	0	0	0	0	0	0	0	0	0	0	0	0	0	0	0	0	1	1	0	0	1	0	1	0	0	0	0	0	0	0	0	0	0	0	0	0	0	0	0	0	0	0	0	0	0	0	0	0	0	0	0	0	0	0	1302300	0	0	0	Only.quantified.in.MB-	Only.quantified.in.MB-	no	yes	n.a.	n.a.	no	no	n.a.	n.a.	no	no	n.a.	n.a.	no	no	n.a.	n.a.	no	no	n.a.	n.a.	no	no
Ig lambda-3 chain C regions	LAC3	P0DOY3	LAC3_HUMAN	1	1	1	1	1	1	1	1	1	1	1	1	1	1	1	1	1	0	0	0	0	0	0	0	0	0	0	0	0	0	0	0	0	0	0	0	0	0	0	0	0	0	0	0	0	0	11443000	0	0	0	0	0	0	0	0	0	0	0	0	0	0	0	0	0	n.a.	n.a.	no	no	n.a.	n.a.	no	no	n.a.	n.a.	no	no	n.a.	n.a.	no	no	n.a.	n.a.	no	no	n.a.	n.a.	no	no
Immunity-related GTPase family Q protein	IRGQ	Q8WZA9	IRGQ_HUMAN	0	0	0	0	0	0	0	0	0	0	0	0	0	0	0	0	0	0	0	0	0	0	0	0	0	0	0	0	0	4	3	2	0	0	0	0	0	0	0	0	0	0	0	0	0	0	0	0	0	0	0	0	0	0	0	0	0	0	0	0	0	3285900	4294400	3235900	n.a.	n.a.	no	no	n.a.	n.a.	no	no	n.a.	n.a.	no	no	n.a.	n.a.	no	no	Only.quantified.in.Total	Only.quantified.in.Total	no	yes	n.a.	n.a.	no	no
Immunoglobulin J chain	IGJ	P01591	IGJ_HUMAN	0	0	0	0	0	0	0	0	0	0	0	0	0	0	0	0	0	0	0	0	0	0	1	1	1	1	0	0	0	0	0	0	0	0	0	0	0	0	0	0	0	0	0	0	0	0	0	0	0	0	0	0	0	0	0	0	0	0	0	0	0	0	0	0	n.a.	n.a.	no	no	n.a.	n.a.	no	no	n.a.	n.a.	no	no	n.a.	n.a.	no	no	n.a.	n.a.	no	no	n.a.	n.a.	no	no
Immunoglobulin lambda-like polypeptide 5	IGLL5	B9A064	IGLL5_HUMAN	0	0	0	1	0	0	1	1	0	0	1	0	0	0	0	0	0	0	0	0	0	0	0	0	0	0	0	0	0	0	0	0	0	0	0	0	0	0	0	0	0	0	639450	0	0	0	0	0	0	0	0	0	0	0	0	0	0	0	0	0	0	0	0	0	n.a.	n.a.	no	no	n.a.	n.a.	no	no	n.a.	n.a.	no	no	n.a.	n.a.	no	no	n.a.	n.a.	no	no	n.a.	n.a.	no	no
Immunoglobulin superfamily member 6	IGSF6	O95976	IGSF6_HUMAN	0	0	0	0	0	0	0	0	0	0	0	0	0	0	0	0	0	0	0	0	0	0	0	0	0	0	0	0	0	1	0	0	0	0	0	0	0	0	0	0	0	0	0	0	0	0	0	0	0	0	0	0	0	0	0	0	0	0	0	0	0	1420600	0	0	n.a.	n.a.	no	no	n.a.	n.a.	no	no	n.a.	n.a.	no	no	n.a.	n.a.	no	no	Only.quantified.in.Total	Only.quantified.in.Total	no	yes	n.a.	n.a.	no	no
Immunoglobulin superfamily member 8	IGSF8	Q969P0	IGSF8_HUMAN	0	1	0	1	0	1	1	1	1	1	2	1	0	0	1	1	0	0	0	0	0	0	2	0	0	1	3	2	2	3	5	2	0	0	0	0	0	0	0	0	5952100	0	0	0	0	0	0	0	0	0	0	0	0	0	0	0	0	0	7676000	0	5616500	2583800	3350500	0	0.864474	0.127278	no	no	n.a.	n.a.	no	no	Only.quantified.in.MB+	Only.quantified.in.MB+	yes	no	n.a.	n.a.	no	no	0.541584	0.475838	no	no	n.a.	n.a.	no	no
Immunoglobulin-binding protein 1	IGBP1	P78318	IGBP1_HUMAN	0	0	0	0	0	0	0	0	0	0	0	0	0	0	0	0	0	0	0	0	0	0	4	3	2	2	2	1	3	12	11	11	0	0	0	0	0	0	0	0	0	0	0	0	0	0	0	0	0	0	0	0	0	0	15070000	8154200	9537700	8513800	7518900	0	13819000	19536000	13150000	18623000	-0.523543	0.258857	no	no	n.a.	n.a.	no	no	-0.398102	0.258402	no	no	n.a.	n.a.	no	no	-1.07453	0.0122672	no	yes	n.a.	n.a.	no	no
Importin subunit alpha-1	IMA1	P52292	IMA1_HUMAN	3	1	2	2	1	5	4	2	4	5	5	7	4	1	2	5	6	1	2	2	2	1	9	9	9	9	9	11	9	17	20	15	12434000	0	9451100	11364000	0	22998000	20532000	18147000	10183000	21415000	31797000	29860000	13929000	0	13328000	15521000	33941000	0	10116000	16911000	11180000	0	77633000	76083000	85281000	205070000	151460000	217060000	126000000	69863000	85894000	111840000	0.0917678	0.864264	no	no	0.130419	0.686454	no	no	1.1473	0.00448041	yes	no	0.922557	0.00607758	yes	no	1.0093	0.0200522	yes	no	0.429866	0.181704	yes	no
Importin subunit alpha-3	IMA3	O00629	IMA3_HUMAN	0	0	0	0	0	0	0	0	0	0	0	0	0	0	0	0	0	0	0	0	0	0	2	2	2	2	4	2	2	6	8	7	0	0	0	0	0	0	0	0	0	0	0	0	0	0	0	0	0	0	0	0	0	0	0	0	0	0	0	0	0	8118900	11802000	10273000	n.a.	n.a.	no	no	n.a.	n.a.	no	no	n.a.	n.a.	no	no	n.a.	n.a.	no	no	Only.quantified.in.Total	Only.quantified.in.Total	no	yes	n.a.	n.a.	no	no
Importin subunit alpha-4	IMA4	O00505	IMA4_HUMAN	1	2	1	1	1	2	2	2	1	3	2	3	2	1	1	2	2	1	1	1	1	1	1	1	1	2	5	1	2	4	7	7	0	0	0	0	0	0	0	0	0	0	9398300	0	0	0	0	4630100	3249700	0	0	0	0	0	0	0	0	19388000	63470000	0	9063500	12605000	13324000	18471000	1.3801	0.126964	no	no	0.666866	0.0640996	yes	no	Only.quantified.in.MB+	Only.quantified.in.MB+	yes	no	n.a.	n.a.	no	no	1.26619	0.0422599	yes	no	n.a.	n.a.	no	no
Importin subunit alpha-5	IMA5	P52294	IMA5_HUMAN	0	0	0	0	0	1	1	0	0	2	1	2	0	0	0	2	2	0	0	0	0	0	2	3	3	2	4	2	2	7	8	8	0	0	0	0	0	0	0	0	0	0	0	0	0	0	0	0	662280	0	0	0	0	0	0	0	0	0	0	0	0	8328400	7994000	8369100	n.a.	n.a.	no	no	n.a.	n.a.	no	no	n.a.	n.a.	no	no	n.a.	n.a.	no	no	Only.quantified.in.Total	Only.quantified.in.Total	no	yes	n.a.	n.a.	no	no
Importin subunit alpha-7	IMA7	O60684	IMA7_HUMAN	0	0	0	0	0	1	1	0	1	2	1	4	1	0	0	2	2	1	1	1	1	1	3	2	2	4	4	3	4	8	10	10	0	0	0	0	0	0	0	0	0	4884600	0	5216400	0	0	0	3705300	4878200	0	0	0	0	0	19753000	13650000	16983000	22263000	20069000	6777400	11226000	16253000	19134000	22141000	1.27698	0.0263582	no	no	-0.269682	0.414992	no	no	0.34812	0.248424	no	no	n.a.	n.a.	no	no	0.151953	0.64815	no	no	n.a.	n.a.	no	no
Importin subunit beta-1	IMB1	Q14974	IMB1_HUMAN	6	6	4	4	4	13	11	8	9	11	13	13	10	5	5	11	11	5	5	6	5	5	14	14	13	14	16	11	13	21	20	21	58307000	30298000	49490000	68716000	106390000	69733000	79494000	107830000	184440000	76549000	84877000	53897000	44524000	62804000	114190000	29625000	47753000	80319000	98307000	63074000	120570000	109090000	267200000	238780000	257740000	514100000	457450000	218250000	202010000	257740000	262340000	231530000	1.20763	0.0286572	no	no	0.813133	0.0289681	yes	no	0.931325	0.00810587	yes	no	0.713309	0.0443644	yes	no	0.95498	0.0164157	yes	no	0.0418365	0.884376	no	no
Importin-11	IPO11	Q9UI26	IPO11_HUMAN	0	0	0	0	0	0	0	0	0	0	0	0	0	0	0	0	0	0	0	0	0	0	0	0	0	0	0	0	0	11	8	7	0	0	0	0	0	0	0	0	0	0	0	0	0	0	0	0	0	0	0	0	0	0	0	0	0	0	0	0	0	7840400	7172100	7057900	n.a.	n.a.	no	no	n.a.	n.a.	no	no	n.a.	n.a.	no	no	n.a.	n.a.	no	no	Only.quantified.in.Total	Only.quantified.in.Total	no	yes	n.a.	n.a.	no	no
Importin-4	IPO4	Q8TEX9	IPO4_HUMAN	0	1	0	0	0	1	1	0	2	0	0	1	1	1	1	0	1	2	2	3	3	3	4	3	3	0	2	1	1	13	15	12	0	0	0	0	0	0	0	0	0	0	0	0	0	0	0	0	0	3094100	0	2892100	6003600	7372200	14101000	9435400	9770000	0	10542000	0	0	14899000	18784000	11264000	Only.quantified.in.MB+	Only.quantified.in.MB+	yes	no	n.a.	n.a.	no	no	-0.210932	0.497618	no	no	n.a.	n.a.	no	no	-0.45582	0.243724	no	no	Only.quantified.in.Total	Only.quantified.in.Total	no	yes
Importin-5	IPO5	O00410	IPO5_HUMAN	3	4	4	3	3	6	7	2	5	3	6	8	6	2	1	3	7	7	5	7	7	6	15	13	15	3	5	5	4	34	34	36	12488000	28232000	7961800	30589000	28076000	25412000	12335000	8088100	15222000	12928000	12906000	18088000	26216000	10911000	0	19292000	20434000	16850000	16096000	12332000	20635000	23650000	126960000	67320000	120110000	7523400	37925000	14371000	17736000	167330000	159200000	199720000	0.0813824	0.923765	no	no	-0.366168	0.214809	no	no	-2.57824	0.00897386	no	yes	-0.470472	0.211658	no	no	-3.36946	0.000757245	no	yes	-0.357952	0.188472	no	no
Importin-7	IPO7	O95373	IPO7_HUMAN	4	5	2	2	2	6	9	3	3	5	7	9	5	3	4	5	7	2	2	2	2	2	10	11	10	5	8	3	7	17	18	16	24058000	32487000	29971000	41112000	35508000	59240000	42123000	22748000	89718000	25764000	38340000	56478000	36084000	32718000	36149000	13186000	45797000	31939000	63533000	55322000	65659000	92265000	78510000	58304000	69358000	61896000	92251000	22851000	54262000	96582000	90209000	70623000	1.10161	0.0892489	no	no	0.298196	0.363678	no	no	0.147528	0.646753	no	no	0.365891	0.240158	no	no	-0.170683	0.650781	no	no	-0.49687	0.120162	no	yes
Importin-8	IPO8	O15397	IPO8_HUMAN	0	0	0	0	0	0	0	0	0	0	0	0	0	0	0	0	0	0	0	0	0	0	0	0	1	0	0	0	0	7	7	8	0	0	0	0	0	0	0	0	0	0	0	0	0	0	0	0	0	0	0	0	0	0	0	0	0	0	0	0	0	7856500	7613300	6524600	n.a.	n.a.	no	no	n.a.	n.a.	no	no	n.a.	n.a.	no	no	n.a.	n.a.	no	no	Only.quantified.in.Total	Only.quantified.in.Total	no	yes	n.a.	n.a.	no	no
Importin-9	IPO9	Q96P70	IPO9_HUMAN	0	1	0	0	0	0	1	0	0	0	0	1	0	0	0	0	0	3	2	3	4	4	4	4	3	0	2	0	2	17	14	13	0	0	0	0	0	0	0	0	0	0	0	0	0	0	0	0	0	32112000	33786000	33441000	37237000	53088000	22510000	15244000	14801000	0	0	0	4621100	37993000	36802000	25857000	Only.quantified.in.MB-	Only.quantified.in.MB-	no	yes	n.a.	n.a.	no	no	Only.quantified.in.MBE	Only.quantified.in.MBE	no	yes	n.a.	n.a.	no	no	Only.quantified.in.Total	Only.quantified.in.Total	no	yes	Only.quantified.in.Total	Only.quantified.in.Total	no	yes
Inactive hydroxysteroid dehydrogenase-like protein 1	HSDL1	Q3SXM5	HSDL1_HUMAN	0	0	0	0	0	0	0	0	0	0	0	0	0	0	0	0	0	0	0	0	0	0	0	0	0	0	0	0	0	1	1	1	0	0	0	0	0	0	0	0	0	0	0	0	0	0	0	0	0	0	0	0	0	0	0	0	0	0	0	0	0	0	0	410380	n.a.	n.a.	no	no	n.a.	n.a.	no	no	n.a.	n.a.	no	no	n.a.	n.a.	no	no	Only.quantified.in.Total	Only.quantified.in.Total	no	yes	n.a.	n.a.	no	no
InaD-like protein	INADL	Q8NI35	INADL_HUMAN	0	0	0	0	0	0	0	0	0	0	0	0	0	0	0	0	0	0	0	0	0	0	1	1	1	0	1	0	0	0	1	0	0	0	0	0	0	0	0	0	0	0	0	0	0	0	0	0	0	0	0	0	0	0	0	0	0	0	0	0	0	0	0	0	n.a.	n.a.	no	no	n.a.	n.a.	no	no	n.a.	n.a.	no	no	n.a.	n.a.	no	no	n.a.	n.a.	no	no	n.a.	n.a.	no	no
Induced myeloid leukemia cell differentiation protein Mcl-1	MCL1	Q07820	MCL1_HUMAN	0	0	0	0	0	0	0	0	0	0	0	0	0	0	0	0	0	0	0	0	0	0	0	0	0	0	0	0	0	1	0	0	0	0	0	0	0	0	0	0	0	0	0	0	0	0	0	0	0	0	0	0	0	0	0	0	0	0	0	0	0	453590	0	0	n.a.	n.a.	no	no	n.a.	n.a.	no	no	n.a.	n.a.	no	no	n.a.	n.a.	no	no	Only.quantified.in.Total	Only.quantified.in.Total	no	yes	n.a.	n.a.	no	no
Inhibitor of nuclear factor kappa-B kinase subunit alpha	IKKA	O15111	IKKA_HUMAN	0	0	0	0	0	0	0	0	0	0	0	0	0	0	0	0	0	0	0	0	0	0	0	0	0	0	0	0	0	2	2	2	0	0	0	0	0	0	0	0	0	0	0	0	0	0	0	0	0	0	0	0	0	0	0	0	0	0	0	0	0	1042400	839390	779080	n.a.	n.a.	no	no	n.a.	n.a.	no	no	n.a.	n.a.	no	no	n.a.	n.a.	no	no	Only.quantified.in.Total	Only.quantified.in.Total	no	yes	n.a.	n.a.	no	no
Inhibitor of nuclear factor kappa-B kinase subunit beta	IKKB	O14920	IKKB_HUMAN	0	0	0	0	0	0	0	0	0	0	0	0	0	0	0	0	0	0	0	0	0	0	0	0	0	0	0	0	0	1	1	1	0	0	0	0	0	0	0	0	0	0	0	0	0	0	0	0	0	0	0	0	0	0	0	0	0	0	0	0	0	0	0	380380	n.a.	n.a.	no	no	n.a.	n.a.	no	no	n.a.	n.a.	no	no	n.a.	n.a.	no	no	Only.quantified.in.Total	Only.quantified.in.Total	no	yes	n.a.	n.a.	no	no
Inhibitor of nuclear factor kappa-B kinase-interacting protein	IKIP	Q70UQ0	IKIP_HUMAN	0	0	0	0	0	0	0	0	0	0	0	0	0	0	0	0	0	0	0	0	0	0	1	1	0	0	0	0	0	6	6	6	0	0	0	0	0	0	0	0	0	0	0	0	0	0	0	0	0	0	0	0	0	0	0	0	0	0	0	0	0	11409000	14394000	11540000	n.a.	n.a.	no	no	n.a.	n.a.	no	no	n.a.	n.a.	no	no	n.a.	n.a.	no	no	Only.quantified.in.Total	Only.quantified.in.Total	no	yes	n.a.	n.a.	no	no
Inner centromere protein	INCE	Q9NQS7	INCE_HUMAN	0	1	0	0	0	8	8	4	7	7	7	1	1	0	0	1	1	0	0	0	0	0	3	3	6	17	16	2	1	1	2	0	0	0	0	0	0	43354000	25209000	24805000	53215000	32317000	72101000	0	0	0	0	0	0	0	0	0	0	0	1231400	1880200	2222700	463930000	83139000	1205400	0	0	0	0	7.2214	0.000155611	yes	no	Only.quantified.in.MB+	Only.quantified.in.MB+	yes	no	6.82978	4.34e-05	yes	no	Only.quantified.in.MB+	Only.quantified.in.MB+	yes	no	Only.quantified.in.MB+	Only.quantified.in.MB+	yes	no	Only.quantified.in.MB+	Only.quantified.in.MB+	yes	no
Inner nuclear membrane protein Man1	MAN1	Q9Y2U8	MAN1_HUMAN	0	0	0	0	0	0	0	0	0	0	0	0	0	0	0	0	0	0	0	0	0	0	0	0	0	0	0	0	0	2	2	1	0	0	0	0	0	0	0	0	0	0	0	0	0	0	0	0	0	0	0	0	0	0	0	0	0	0	0	0	0	0	1368800	0	n.a.	n.a.	no	no	n.a.	n.a.	no	no	n.a.	n.a.	no	no	n.a.	n.a.	no	no	Only.quantified.in.Total	Only.quantified.in.Total	no	yes	n.a.	n.a.	no	no
Inorganic pyrophosphatase	IPYR	Q15181	IPYR_HUMAN	0	0	1	1	0	2	1	1	2	1	2	3	2	0	1	2	2	2	2	2	2	2	6	6	7	2	5	3	4	17	14	16	0	0	0	0	0	0	0	0	0	0	0	0	0	0	0	0	0	5386500	3092700	5522900	5996600	0	46263000	37607000	43259000	89219000	22920000	44394000	22977000	68437000	65745000	118730000	0.501701	0.541978	no	no	n.a.	n.a.	no	no	0.0990256	0.861251	no	no	n.a.	n.a.	no	no	-0.843444	0.178062	no	no	Only.quantified.in.Total	Only.quantified.in.Total	no	yes
Inorganic pyrophosphatase 2, mitochondrial	IPYR2	Q9H2U2	IPYR2_HUMAN	0	0	0	0	0	0	0	0	0	0	0	0	0	0	0	0	0	0	0	0	0	0	0	0	0	0	0	0	0	6	6	5	0	0	0	0	0	0	0	0	0	0	0	0	0	0	0	0	0	0	0	0	0	0	0	0	0	0	0	0	0	8157600	7891600	11498000	n.a.	n.a.	no	no	n.a.	n.a.	no	no	n.a.	n.a.	no	no	n.a.	n.a.	no	no	Only.quantified.in.Total	Only.quantified.in.Total	no	yes	n.a.	n.a.	no	no
Inosine triphosphate pyrophosphatase	ITPA	Q9BY32	ITPA_HUMAN	0	0	0	0	0	0	0	0	0	0	0	0	0	0	0	0	0	0	0	0	0	0	3	2	3	1	1	2	1	4	5	7	0	0	0	0	0	0	0	0	0	0	0	0	0	0	0	0	0	0	0	0	0	0	10141000	12686000	8484800	0	0	0	0	8210200	8846800	20136000	n.a.	n.a.	no	no	n.a.	n.a.	no	no	Only.quantified.in.MBE	Only.quantified.in.MBE	no	yes	n.a.	n.a.	no	no	Only.quantified.in.Total	Only.quantified.in.Total	no	yes	n.a.	n.a.	no	no
Inosine-5-monophosphate dehydrogenase 1	IMDH1	P20839	IMDH1_HUMAN	1	2	1	1	1	3	3	1	1	2	3	3	2	1	2	1	3	1	0	0	0	0	2	3	2	1	4	3	3	13	10	11	0	0	0	0	0	2881700	3041500	0	0	0	3313400	2690000	0	0	0	0	3643200	0	0	0	0	0	0	4617000	0	0	18593000	13402000	13225000	14405000	16758000	10177000	0.204794	0.665121	no	no	-0.0961593	0.766374	no	no	2.39594	0.000215353	yes	no	Only.quantified.in.MB+	Only.quantified.in.MB+	yes	no	0.204712	0.609573	no	no	Only.quantified.in.MB+	Only.quantified.in.MB+	yes	no
Inosine-5-monophosphate dehydrogenase 2	IMDH2	P12268	IMDH2_HUMAN	2	3	3	1	0	10	9	2	6	3	12	13	8	2	3	8	11	2	1	1	1	1	13	12	13	10	13	13	14	26	25	22	11911000	17724000	25771000	0	0	42555000	45472000	0	19142000	14219000	37603000	62058000	38952000	27755000	25710000	26261000	75621000	0	0	0	0	0	108160000	126760000	106440000	213550000	152720000	199820000	169090000	135320000	144190000	137300000	-0.0255147	0.956318	no	no	-0.426753	0.161823	no	no	0.670962	0.0474214	yes	no	0.611133	0.0563489	yes	no	0.378839	0.277152	no	no	Only.quantified.in.MB+	Only.quantified.in.MB+	yes	no
Inositol 1,4,5-trisphosphate receptor type 1	ITPR1	Q14643	ITPR1_HUMAN	0	0	0	0	0	0	0	0	0	0	0	0	0	0	0	0	0	2	0	2	2	2	0	0	0	0	0	0	0	18	20	8	0	0	0	0	0	0	0	0	0	0	0	0	0	0	0	0	0	0	0	0	2185000	2376600	0	0	0	0	0	0	0	17021000	17830000	4921100	n.a.	n.a.	no	no	n.a.	n.a.	no	no	n.a.	n.a.	no	no	n.a.	n.a.	no	no	Only.quantified.in.Total	Only.quantified.in.Total	no	yes	Only.quantified.in.Total	Only.quantified.in.Total	no	yes
Inositol 1,4,5-trisphosphate receptor type 2	ITPR2	Q14571	ITPR2_HUMAN	0	0	0	0	0	0	0	0	0	0	0	0	0	0	0	0	0	0	0	0	0	0	0	0	0	0	0	0	0	5	3	1	0	0	0	0	0	0	0	0	0	0	0	0	0	0	0	0	0	0	0	0	0	0	0	0	0	0	0	0	0	563620	674810	0	n.a.	n.a.	no	no	n.a.	n.a.	no	no	n.a.	n.a.	no	no	n.a.	n.a.	no	no	Only.quantified.in.Total	Only.quantified.in.Total	no	yes	n.a.	n.a.	no	no
Inositol 1,4,5-trisphosphate receptor type 3	ITPR3	Q14573	ITPR3_HUMAN	0	0	0	0	0	0	0	0	0	0	0	0	0	0	0	0	0	0	0	0	0	0	1	1	1	0	0	0	0	12	10	5	0	0	0	0	0	0	0	0	0	0	0	0	0	0	0	0	0	0	0	0	0	0	0	0	0	0	0	0	0	4540400	3964600	1782000	n.a.	n.a.	no	no	n.a.	n.a.	no	no	n.a.	n.a.	no	no	n.a.	n.a.	no	no	Only.quantified.in.Total	Only.quantified.in.Total	no	yes	n.a.	n.a.	no	no
Inositol monophosphatase 1	IMPA1	P29218	IMPA1_HUMAN	0	0	0	0	0	0	0	0	0	0	0	0	0	0	0	0	0	0	0	0	0	0	2	2	1	2	3	1	3	2	5	7	0	0	0	0	0	0	0	0	0	0	0	0	0	0	0	0	0	0	0	0	0	0	7410500	6787200	0	10282000	14307000	0	11113000	4477900	4839800	12530000	0.226655	0.62226	no	no	n.a.	n.a.	no	no	0.637912	0.0854981	yes	no	n.a.	n.a.	no	no	0.905321	0.101171	yes	no	n.a.	n.a.	no	no
Inositol monophosphatase 2	IMPA2	O14732	IMPA2_HUMAN	0	0	0	0	0	1	1	0	0	0	1	1	1	0	0	0	2	1	1	1	1	1	2	2	2	1	1	2	1	4	7	6	0	0	0	0	0	0	0	0	0	0	0	0	0	0	0	0	0	0	0	1664100	0	0	14195000	12654000	12417000	0	0	12137000	0	9426900	7581600	11936000	Only.quantified.in.MB-	Only.quantified.in.MB-	no	yes	n.a.	n.a.	no	no	Only.quantified.in.MBE	Only.quantified.in.MBE	no	yes	n.a.	n.a.	no	no	Only.quantified.in.Total	Only.quantified.in.Total	no	yes	n.a.	n.a.	no	no
Inositol monophosphatase 3	IMPA3	Q9NX62	IMPA3_HUMAN	0	0	0	0	0	0	0	0	0	0	0	0	0	0	0	0	0	0	0	0	0	0	0	0	0	0	0	0	0	3	3	3	0	0	0	0	0	0	0	0	0	0	0	0	0	0	0	0	0	0	0	0	0	0	0	0	0	0	0	0	0	4182900	4522600	3346400	n.a.	n.a.	no	no	n.a.	n.a.	no	no	n.a.	n.a.	no	no	n.a.	n.a.	no	no	Only.quantified.in.Total	Only.quantified.in.Total	no	yes	n.a.	n.a.	no	no
Inositol polyphosphate 5-phosphatase OCRL-1	OCRL	Q01968	OCRL_HUMAN	0	0	0	0	0	0	0	0	0	0	0	0	0	0	0	0	0	0	0	0	0	0	0	0	0	0	0	0	0	0	2	0	0	0	0	0	0	0	0	0	0	0	0	0	0	0	0	0	0	0	0	0	0	0	0	0	0	0	0	0	0	0	0	0	n.a.	n.a.	no	no	n.a.	n.a.	no	no	n.a.	n.a.	no	no	n.a.	n.a.	no	no	n.a.	n.a.	no	no	n.a.	n.a.	no	no
Inositol-tetrakisphosphate 1-kinase	ITPK1	Q13572	ITPK1_HUMAN	0	0	0	0	0	0	0	0	0	0	0	0	0	0	0	0	0	0	0	0	0	0	0	0	0	0	0	0	0	0	1	1	0	0	0	0	0	0	0	0	0	0	0	0	0	0	0	0	0	0	0	0	0	0	0	0	0	0	0	0	0	0	0	1158200	n.a.	n.a.	no	no	n.a.	n.a.	no	no	n.a.	n.a.	no	no	n.a.	n.a.	no	no	Only.quantified.in.Total	Only.quantified.in.Total	no	yes	n.a.	n.a.	no	no
Insulin receptor substrate 2	IRS2	Q9Y4H2	IRS2_HUMAN	0	0	0	0	0	0	0	0	0	0	0	0	0	0	0	0	0	0	0	0	0	0	0	0	0	0	0	0	0	2	1	0	0	0	0	0	0	0	0	0	0	0	0	0	0	0	0	0	0	0	0	0	0	0	0	0	0	0	0	0	0	0	1047600	0	n.a.	n.a.	no	no	n.a.	n.a.	no	no	n.a.	n.a.	no	no	n.a.	n.a.	no	no	Only.quantified.in.Total	Only.quantified.in.Total	no	yes	n.a.	n.a.	no	no
Insulin-degrading enzyme	IDE	P14735	IDE_HUMAN	1	0	0	0	0	2	2	0	1	0	2	2	0	0	1	1	2	0	0	0	0	0	6	3	5	0	2	0	1	17	17	18	0	0	0	0	0	2530800	2728300	0	0	0	2283800	2811100	0	0	0	0	3864900	0	0	0	0	0	15972000	7810200	20589000	0	9994500	0	0	31617000	27925000	36781000	Only.quantified.in.MB+	Only.quantified.in.MB+	yes	no	-0.204822	0.541617	no	no	-0.280975	0.55833	no	no	Only.quantified.in.MB+	Only.quantified.in.MB+	yes	no	-1.35291	0.00419592	no	yes	Only.quantified.in.MB+	Only.quantified.in.MB+	yes	no
Insulin-like growth factor 1 receptor	IGF1R	P08069	IGF1R_HUMAN	0	0	0	0	0	0	0	0	0	0	0	0	0	0	0	0	0	0	0	0	0	0	0	0	0	0	0	0	0	1	1	1	0	0	0	0	0	0	0	0	0	0	0	0	0	0	0	0	0	0	0	0	0	0	0	0	0	0	0	0	0	0	0	339240	n.a.	n.a.	no	no	n.a.	n.a.	no	no	n.a.	n.a.	no	no	n.a.	n.a.	no	no	Only.quantified.in.Total	Only.quantified.in.Total	no	yes	n.a.	n.a.	no	no
Insulin-like growth factor 2 mRNA-binding protein 1	IF2B1	Q9NZI8	IF2B1_HUMAN	3	0	1	1	0	3	2	1	3	0	4	5	4	1	3	3	5	3	2	3	3	3	4	5	4	2	3	2	4	19	23	23	4540700	0	0	0	0	3930300	0	0	5672700	0	3784800	6321600	2787000	0	5619600	5229300	8104800	5686000	4282000	8421800	8956800	4910300	13327000	14318000	10360000	24708000	5697600	0	12267000	52924000	53916000	23876000	0.0173138	0.981909	no	no	-0.299819	0.306478	no	no	-0.0810331	0.893741	no	no	0.0375608	0.903791	no	no	-1.78336	0.0266916	no	yes	-0.695037	0.0433723	no	yes
Insulin-like growth factor 2 mRNA-binding protein 2	IF2B2	Q9Y6M1	IF2B2_HUMAN	0	0	0	0	0	0	0	0	0	0	0	0	0	0	0	0	0	0	0	0	0	0	0	1	1	0	0	0	0	4	3	2	0	0	0	0	0	0	0	0	0	0	0	0	0	0	0	0	0	0	0	0	0	0	0	0	0	0	0	0	0	0	0	0	n.a.	n.a.	no	no	n.a.	n.a.	no	no	n.a.	n.a.	no	no	n.a.	n.a.	no	no	n.a.	n.a.	no	no	n.a.	n.a.	no	no
Insulin-like growth factor 2 mRNA-binding protein 3	IF2B3	O00425	IF2B3_HUMAN	2	1	1	1	0	2	1	1	2	0	2	5	4	2	2	2	2	2	1	2	2	2	2	2	4	1	1	1	3	18	16	17	0	0	0	0	0	0	0	0	0	0	0	1797500	2751000	0	0	0	0	0	0	0	0	0	0	0	8974800	0	0	0	8763700	24765000	24130000	14509000	Only.quantified.in.MB-	Only.quantified.in.MB-	no	yes	Only.quantified.in.MB-	Only.quantified.in.MB-	no	yes	Only.quantified.in.MBE	Only.quantified.in.MBE	no	yes	n.a.	n.a.	no	no	Only.quantified.in.Total	Only.quantified.in.Total	no	yes	n.a.	n.a.	no	no
Integral membrane protein GPR180	GP180	Q86V85	GP180_HUMAN	0	0	0	0	0	0	0	0	0	0	0	0	0	0	0	0	0	0	0	0	0	0	0	0	0	0	0	0	0	1	1	0	0	0	0	0	0	0	0	0	0	0	0	0	0	0	0	0	0	0	0	0	0	0	0	0	0	0	0	0	0	0	258660	0	n.a.	n.a.	no	no	n.a.	n.a.	no	no	n.a.	n.a.	no	no	n.a.	n.a.	no	no	Only.quantified.in.Total	Only.quantified.in.Total	no	yes	n.a.	n.a.	no	no
Integrator complex subunit 1	INT1	Q8N201	INT1_HUMAN	0	0	0	0	0	0	0	0	0	0	0	0	0	0	0	0	0	0	0	0	0	0	0	0	0	0	0	0	0	2	4	2	0	0	0	0	0	0	0	0	0	0	0	0	0	0	0	0	0	0	0	0	0	0	0	0	0	0	0	0	0	0	2917900	2423500	n.a.	n.a.	no	no	n.a.	n.a.	no	no	n.a.	n.a.	no	no	n.a.	n.a.	no	no	Only.quantified.in.Total	Only.quantified.in.Total	no	yes	n.a.	n.a.	no	no
Integrator complex subunit 10	INT10	Q9NVR2	INT10_HUMAN	0	0	0	0	0	0	0	0	0	0	0	0	0	0	0	0	0	0	0	0	0	0	0	0	0	0	0	0	0	1	2	1	0	0	0	0	0	0	0	0	0	0	0	0	0	0	0	0	0	0	0	0	0	0	0	0	0	0	0	0	0	0	0	0	n.a.	n.a.	no	no	n.a.	n.a.	no	no	n.a.	n.a.	no	no	n.a.	n.a.	no	no	n.a.	n.a.	no	no	n.a.	n.a.	no	no
Integrator complex subunit 2	INT2	Q9H0H0	INT2_HUMAN	0	0	0	0	0	0	0	0	0	0	0	0	0	0	0	0	0	0	0	0	0	0	1	1	1	0	0	0	0	3	4	3	0	0	0	0	0	0	0	0	0	0	0	0	0	0	0	0	0	0	0	0	0	0	0	0	0	0	0	0	0	9848500	5227300	0	n.a.	n.a.	no	no	n.a.	n.a.	no	no	n.a.	n.a.	no	no	n.a.	n.a.	no	no	Only.quantified.in.Total	Only.quantified.in.Total	no	yes	n.a.	n.a.	no	no
Integrator complex subunit 3	INT3	Q68E01	INT3_HUMAN	0	0	0	0	0	0	0	0	0	0	0	0	0	0	0	0	0	0	0	0	0	0	0	0	0	0	0	0	0	5	7	4	0	0	0	0	0	0	0	0	0	0	0	0	0	0	0	0	0	0	0	0	0	0	0	0	0	0	0	0	0	4101900	5731500	3716800	n.a.	n.a.	no	no	n.a.	n.a.	no	no	n.a.	n.a.	no	no	n.a.	n.a.	no	no	Only.quantified.in.Total	Only.quantified.in.Total	no	yes	n.a.	n.a.	no	no
Integrator complex subunit 4	INT4	Q96HW7	INT4_HUMAN	0	0	0	0	0	0	0	0	0	0	0	0	0	0	0	0	0	0	0	0	0	0	0	0	0	0	0	0	0	3	1	1	0	0	0	0	0	0	0	0	0	0	0	0	0	0	0	0	0	0	0	0	0	0	0	0	0	0	0	0	0	5365600	0	0	n.a.	n.a.	no	no	n.a.	n.a.	no	no	n.a.	n.a.	no	no	n.a.	n.a.	no	no	Only.quantified.in.Total	Only.quantified.in.Total	no	yes	n.a.	n.a.	no	no
Integrator complex subunit 5	INT5	Q6P9B9	INT5_HUMAN	0	0	0	0	0	0	0	0	0	0	0	0	0	0	0	0	0	0	0	0	0	0	0	0	0	0	0	0	0	1	1	0	0	0	0	0	0	0	0	0	0	0	0	0	0	0	0	0	0	0	0	0	0	0	0	0	0	0	0	0	0	0	0	0	n.a.	n.a.	no	no	n.a.	n.a.	no	no	n.a.	n.a.	no	no	n.a.	n.a.	no	no	n.a.	n.a.	no	no	n.a.	n.a.	no	no
Integrator complex subunit 7	INT7	Q9NVH2	INT7_HUMAN	0	0	0	0	0	0	0	0	0	0	0	0	0	0	0	0	0	0	0	0	0	0	0	0	0	0	0	0	0	3	3	1	0	0	0	0	0	0	0	0	0	0	0	0	0	0	0	0	0	0	0	0	0	0	0	0	0	0	0	0	0	0	1297600	0	n.a.	n.a.	no	no	n.a.	n.a.	no	no	n.a.	n.a.	no	no	n.a.	n.a.	no	no	Only.quantified.in.Total	Only.quantified.in.Total	no	yes	n.a.	n.a.	no	no
Integrator complex subunit 9	INT9	Q9NV88	INT9_HUMAN	0	0	0	0	0	0	0	0	0	0	0	0	0	0	0	0	0	0	0	0	0	0	0	0	0	0	0	0	0	1	1	1	0	0	0	0	0	0	0	0	0	0	0	0	0	0	0	0	0	0	0	0	0	0	0	0	0	0	0	0	0	0	0	0	n.a.	n.a.	no	no	n.a.	n.a.	no	no	n.a.	n.a.	no	no	n.a.	n.a.	no	no	n.a.	n.a.	no	no	n.a.	n.a.	no	no
Integrin alpha-1	ITA1	P56199	ITA1_HUMAN	0	0	1	1	1	1	1	1	1	0	1	1	1	0	1	1	1	2	1	2	2	2	7	6	7	2	3	3	5	11	12	10	0	0	0	0	0	0	0	0	0	0	0	0	0	0	0	0	0	3142200	0	0	3524800	3439800	26163000	18357000	24768000	8460600	14349000	7798000	16793000	14434000	13127000	5445200	-0.054627	0.92274	no	no	n.a.	n.a.	no	no	-1.05089	0.0207308	no	yes	n.a.	n.a.	no	no	0.124869	0.817191	no	no	Only.quantified.in.Total	Only.quantified.in.Total	no	yes
Integrin alpha-2	ITA2	P17301	ITA2_HUMAN	0	0	1	1	0	1	1	0	1	1	0	1	1	0	0	1	1	0	0	0	0	1	0	0	0	0	0	0	0	4	6	3	0	0	0	0	0	0	0	0	0	0	0	0	4597200	0	0	0	0	0	0	0	0	0	0	0	0	0	0	0	0	2491900	3311800	2143600	n.a.	n.a.	no	no	n.a.	n.a.	no	no	n.a.	n.a.	no	no	n.a.	n.a.	no	no	Only.quantified.in.Total	Only.quantified.in.Total	no	yes	n.a.	n.a.	no	no
Integrin alpha-3	ITA3	P26006	ITA3_HUMAN	1	0	1	1	1	3	2	1	2	1	1	3	3	0	2	2	2	1	1	1	1	1	0	1	1	0	0	0	0	3	5	4	0	0	0	0	0	4396400	3368600	0	5480000	0	0	7900100	5312400	0	0	0	4658800	0	0	0	0	0	0	0	0	0	0	0	0	4436900	5424400	5092100	n.a.	n.a.	no	no	-0.888309	0.0245364	no	yes	n.a.	n.a.	no	no	Only.quantified.in.MB+	Only.quantified.in.MB+	yes	no	Only.quantified.in.Total	Only.quantified.in.Total	no	yes	Only.quantified.in.MB+	Only.quantified.in.MB+	yes	no
Integrin alpha-5	ITA5	P08648	ITA5_HUMAN	0	0	0	0	0	0	0	0	0	0	0	0	0	0	0	0	0	0	0	0	0	0	0	0	0	0	0	0	0	2	5	4	0	0	0	0	0	0	0	0	0	0	0	0	0	0	0	0	0	0	0	0	0	0	0	0	0	0	0	0	0	2378500	2769100	2175400	n.a.	n.a.	no	no	n.a.	n.a.	no	no	n.a.	n.a.	no	no	n.a.	n.a.	no	no	Only.quantified.in.Total	Only.quantified.in.Total	no	yes	n.a.	n.a.	no	no
Integrin alpha-6	ITA6	P23229	ITA6_HUMAN	0	0	0	0	0	0	0	0	0	0	0	0	0	0	0	0	0	2	2	2	1	2	2	2	2	0	1	0	1	4	7	5	0	0	0	0	0	0	0	0	0	0	0	0	0	0	0	0	0	1965100	1790000	2081100	0	2795400	3817500	4298000	0	0	0	0	0	4433000	4866400	2562200	n.a.	n.a.	no	no	n.a.	n.a.	no	no	Only.quantified.in.MBE	Only.quantified.in.MBE	no	yes	n.a.	n.a.	no	no	Only.quantified.in.Total	Only.quantified.in.Total	no	yes	Only.quantified.in.Total	Only.quantified.in.Total	no	yes
Integrin alpha-V	ITAV	P06756	ITAV_HUMAN	0	2	1	1	0	1	0	0	0	0	0	2	1	2	1	2	3	1	1	1	1	1	2	2	2	0	2	0	1	5	6	7	0	2553700	0	0	0	0	0	0	0	0	0	3491900	0	4436800	0	2747400	2331400	0	0	0	0	0	7042700	6519300	6956200	0	0	0	0	3838200	4201300	3179900	n.a.	n.a.	no	no	Only.quantified.in.MB-	Only.quantified.in.MB-	no	yes	Only.quantified.in.MBE	Only.quantified.in.MBE	no	yes	n.a.	n.a.	no	no	Only.quantified.in.Total	Only.quantified.in.Total	no	yes	n.a.	n.a.	no	no
Integrin beta-1	ITB1	P05556	ITB1_HUMAN	1	2	1	1	2	5	4	2	2	2	4	5	4	3	1	5	5	3	3	4	4	4	9	9	10	4	4	7	5	13	14	13	0	26911000	0	0	33056000	23847000	8427400	19290000	21528000	17960000	8570300	36029000	26850000	35000000	0	30429000	26262000	29420000	23064000	30827000	29786000	33217000	78944000	81045000	74397000	99417000	35899000	99161000	68484000	110190000	115070000	72324000	-0.464052	0.485243	no	no	-1.05863	0.00517468	no	yes	-0.386214	0.403742	no	no	-0.909444	0.0173778	no	yes	-0.70156	0.188287	no	no	-0.924765	0.00967671	no	yes
Integrin beta-5	ITB5	P18084	ITB5_HUMAN	0	0	0	0	0	0	0	0	0	0	0	0	0	0	0	0	0	0	0	0	0	0	0	0	0	0	0	0	0	6	3	2	0	0	0	0	0	0	0	0	0	0	0	0	0	0	0	0	0	0	0	0	0	0	0	0	0	0	0	0	0	3599600	3574000	2556600	n.a.	n.a.	no	no	n.a.	n.a.	no	no	n.a.	n.a.	no	no	n.a.	n.a.	no	no	Only.quantified.in.Total	Only.quantified.in.Total	no	yes	n.a.	n.a.	no	no
Integrin-linked kinase-associated serine/threonine phosphatase 2C	ILKAP	Q9H0C8	ILKAP_HUMAN	0	0	0	0	0	0	0	0	0	0	0	0	0	0	0	0	0	0	0	0	0	0	0	0	0	0	0	0	0	4	4	4	0	0	0	0	0	0	0	0	0	0	0	0	0	0	0	0	0	0	0	0	0	0	0	0	0	0	0	0	0	3166700	2892000	4716900	n.a.	n.a.	no	no	n.a.	n.a.	no	no	n.a.	n.a.	no	no	n.a.	n.a.	no	no	Only.quantified.in.Total	Only.quantified.in.Total	no	yes	n.a.	n.a.	no	no
Integrin-linked protein kinase	ILK	Q13418	ILK_HUMAN	0	0	0	0	0	0	0	0	0	0	0	0	0	0	0	0	0	0	0	0	0	0	0	0	0	1	1	0	0	6	12	11	0	0	0	0	0	0	0	0	0	0	0	0	0	0	0	0	0	0	0	0	0	0	0	0	0	0	0	0	0	15052000	13898000	13356000	n.a.	n.a.	no	no	n.a.	n.a.	no	no	n.a.	n.a.	no	no	n.a.	n.a.	no	no	Only.quantified.in.Total	Only.quantified.in.Total	no	yes	n.a.	n.a.	no	no
Intercellular adhesion molecule 1	ICAM1	P05362	ICAM1_HUMAN	0	0	0	0	0	3	1	2	1	3	2	3	2	2	0	4	4	0	0	1	0	0	3	3	2	1	4	1	1	7	9	9	0	0	0	0	0	3695200	0	0	0	9021200	0	3694900	3396900	0	0	12106000	2578000	0	0	0	0	0	10597000	11180000	10408000	0	28726000	0	0	8582800	10197000	9529900	Only.quantified.in.MB+	Only.quantified.in.MB+	yes	no	0.501909	0.277069	no	no	1.01371	0.0192126	yes	no	Only.quantified.in.MB+	Only.quantified.in.MB+	yes	no	1.61068	0.00090529	yes	no	Only.quantified.in.MB+	Only.quantified.in.MB+	yes	no
Interferon regulatory factor 2-binding protein 1	I2BP1	Q8IU81	I2BP1_HUMAN	0	0	0	0	0	0	0	0	0	0	0	0	0	0	0	0	0	0	0	0	0	0	0	0	0	0	0	0	0	3	4	4	0	0	0	0	0	0	0	0	0	0	0	0	0	0	0	0	0	0	0	0	0	0	0	0	0	0	0	0	0	2863700	2733800	1832700	n.a.	n.a.	no	no	n.a.	n.a.	no	no	n.a.	n.a.	no	no	n.a.	n.a.	no	no	Only.quantified.in.Total	Only.quantified.in.Total	no	yes	n.a.	n.a.	no	no
Interferon regulatory factor 2-binding protein 2	I2BP2	Q7Z5L9	I2BP2_HUMAN	0	0	0	0	0	0	0	0	0	0	0	0	0	0	0	0	0	0	0	0	0	0	0	0	0	0	0	0	0	4	4	3	0	0	0	0	0	0	0	0	0	0	0	0	0	0	0	0	0	0	0	0	0	0	0	0	0	0	0	0	0	4711200	4620400	3619400	n.a.	n.a.	no	no	n.a.	n.a.	no	no	n.a.	n.a.	no	no	n.a.	n.a.	no	no	Only.quantified.in.Total	Only.quantified.in.Total	no	yes	n.a.	n.a.	no	no
Interferon regulatory factor 3	IRF3	Q14653	IRF3_HUMAN	0	0	0	0	0	0	0	0	0	0	0	0	0	0	0	0	0	0	0	0	0	0	0	0	0	0	0	0	0	0	1	2	0	0	0	0	0	0	0	0	0	0	0	0	0	0	0	0	0	0	0	0	0	0	0	0	0	0	0	0	0	0	0	2801000	n.a.	n.a.	no	no	n.a.	n.a.	no	no	n.a.	n.a.	no	no	n.a.	n.a.	no	no	Only.quantified.in.Total	Only.quantified.in.Total	no	yes	n.a.	n.a.	no	no
Interferon-induced 35 kDa protein	IN35	P80217	IN35_HUMAN	0	0	0	0	0	0	0	0	0	0	0	0	0	0	0	0	0	0	0	0	0	0	1	1	1	0	1	0	1	4	4	5	0	0	0	0	0	0	0	0	0	0	0	0	0	0	0	0	0	0	0	0	0	0	0	0	0	0	0	0	0	7422700	6809200	9311900	n.a.	n.a.	no	no	n.a.	n.a.	no	no	n.a.	n.a.	no	no	n.a.	n.a.	no	no	Only.quantified.in.Total	Only.quantified.in.Total	no	yes	n.a.	n.a.	no	no
Interferon-induced transmembrane protein 1	IFM1	P13164	IFM1_HUMAN	0	0	0	0	0	0	0	0	0	0	0	0	0	0	0	0	0	0	0	0	0	0	1	1	1	0	0	0	0	1	1	1	0	0	0	0	0	0	0	0	0	0	0	0	0	0	0	0	0	0	0	0	0	0	0	0	0	0	0	0	0	0	0	3424400	n.a.	n.a.	no	no	n.a.	n.a.	no	no	n.a.	n.a.	no	no	n.a.	n.a.	no	no	Only.quantified.in.Total	Only.quantified.in.Total	no	yes	n.a.	n.a.	no	no
Interferon-induced, double-stranded RNA-activated protein kinase	E2AK2	P19525	E2AK2_HUMAN	0	0	0	0	0	1	0	0	0	0	1	2	0	0	0	0	1	0	0	0	0	0	1	1	1	1	1	1	1	11	11	11	0	0	0	0	0	0	0	0	0	0	0	1420300	0	0	0	0	0	0	0	0	0	0	0	0	0	0	0	0	0	15394000	15083000	16153000	n.a.	n.a.	no	no	n.a.	n.a.	no	no	n.a.	n.a.	no	no	n.a.	n.a.	no	no	Only.quantified.in.Total	Only.quantified.in.Total	no	yes	n.a.	n.a.	no	no
Interferon-inducible double-stranded RNA-dependent protein kinase activator A	PRKRA	O75569	PRKRA_HUMAN	0	0	0	0	0	0	0	0	0	0	0	0	0	0	0	0	0	0	0	0	0	0	0	0	0	0	0	0	0	2	2	2	0	0	0	0	0	0	0	0	0	0	0	0	0	0	0	0	0	0	0	0	0	0	0	0	0	0	0	0	0	1125100	0	0	n.a.	n.a.	no	no	n.a.	n.a.	no	no	n.a.	n.a.	no	no	n.a.	n.a.	no	no	Only.quantified.in.Total	Only.quantified.in.Total	no	yes	n.a.	n.a.	no	no
Interferon-related developmental regulator 1	IFRD1	O00458	IFRD1_HUMAN	0	0	0	0	0	0	0	0	0	0	0	0	0	0	0	0	0	0	0	0	0	0	0	0	0	0	0	0	0	1	1	1	0	0	0	0	0	0	0	0	0	0	0	0	0	0	0	0	0	0	0	0	0	0	0	0	0	0	0	0	0	0	0	426630	n.a.	n.a.	no	no	n.a.	n.a.	no	no	n.a.	n.a.	no	no	n.a.	n.a.	no	no	Only.quantified.in.Total	Only.quantified.in.Total	no	yes	n.a.	n.a.	no	no
Interferon-related developmental regulator 2	IFRD2	Q12894	IFRD2_HUMAN	0	0	0	0	0	0	0	0	0	0	0	0	0	0	0	0	0	0	0	0	0	0	0	0	0	0	0	0	0	2	2	2	0	0	0	0	0	0	0	0	0	0	0	0	0	0	0	0	0	0	0	0	0	0	0	0	0	0	0	0	0	0	0	861980	n.a.	n.a.	no	no	n.a.	n.a.	no	no	n.a.	n.a.	no	no	n.a.	n.a.	no	no	Only.quantified.in.Total	Only.quantified.in.Total	no	yes	n.a.	n.a.	no	no
Interferon-stimulated 20 kDa exonuclease-like 2	I20L2	Q9H9L3	I20L2_HUMAN	0	0	0	0	0	0	0	0	0	0	0	0	0	0	0	0	0	0	0	0	0	0	0	0	0	0	0	0	0	2	3	3	0	0	0	0	0	0	0	0	0	0	0	0	0	0	0	0	0	0	0	0	0	0	0	0	0	0	0	0	0	1213100	1593300	1220200	n.a.	n.a.	no	no	n.a.	n.a.	no	no	n.a.	n.a.	no	no	n.a.	n.a.	no	no	Only.quantified.in.Total	Only.quantified.in.Total	no	yes	n.a.	n.a.	no	no
Interleukin enhancer-binding factor 2	ILF2	Q12905	ILF2_HUMAN	1	1	0	1	1	1	0	0	1	0	1	4	1	0	1	3	4	2	2	2	2	2	7	8	6	1	0	1	3	17	17	18	0	0	0	0	0	0	0	0	0	0	0	3073600	0	0	0	4403400	3791100	0	9496000	5275600	7245100	6110900	36082000	35410000	24178000	0	0	0	29107000	163260000	139590000	171900000	Only.quantified.in.MB-	Only.quantified.in.MB-	no	yes	Only.quantified.in.MB-	Only.quantified.in.MB-	no	yes	Only.quantified.in.MBE	Only.quantified.in.MBE	no	yes	n.a.	n.a.	no	no	Only.quantified.in.Total	Only.quantified.in.Total	no	yes	Only.quantified.in.Total	Only.quantified.in.Total	no	yes
Interleukin enhancer-binding factor 3	ILF3	Q12906	ILF3_HUMAN	1	2	2	1	1	2	0	0	1	0	2	5	3	1	2	4	4	5	4	5	4	5	4	4	2	0	2	0	4	33	29	27	0	5982800	5759300	0	0	3490300	0	0	0	0	2709900	9691000	6116500	0	13156000	6735700	13956000	48041000	41364000	21413000	21631000	23490000	10994000	6842800	4385400	0	0	0	11571000	161610000	121100000	144780000	Only.quantified.in.MB-	Only.quantified.in.MB-	no	yes	-0.82877	0.0463411	no	yes	Only.quantified.in.MBE	Only.quantified.in.MBE	no	yes	-1.36212	0.000545998	no	yes	Only.quantified.in.Total	Only.quantified.in.Total	no	yes	-2.95768	1.06498e-07	no	yes
Interleukin-1 receptor accessory protein	IL1AP	Q9NPH3	IL1AP_HUMAN	0	0	0	0	0	0	0	0	0	0	0	0	0	0	0	0	0	0	0	0	0	0	1	1	1	0	1	0	1	3	3	2	0	0	0	0	0	0	0	0	0	0	0	0	0	0	0	0	0	0	0	0	0	0	0	0	0	0	0	0	0	5818300	5105100	0	n.a.	n.a.	no	no	n.a.	n.a.	no	no	n.a.	n.a.	no	no	n.a.	n.a.	no	no	Only.quantified.in.Total	Only.quantified.in.Total	no	yes	n.a.	n.a.	no	no
Interleukin-1 receptor antagonist protein	IL1RA	P18510	IL1RA_HUMAN	0	0	0	0	0	0	0	0	0	0	0	0	0	0	0	0	0	0	0	0	0	0	0	0	0	0	0	0	1	0	0	0	0	0	0	0	0	0	0	0	0	0	0	0	0	0	0	0	0	0	0	0	0	0	0	0	0	0	0	0	1056700	0	0	0	Only.quantified.in.MB-	Only.quantified.in.MB-	no	yes	n.a.	n.a.	no	no	n.a.	n.a.	no	no	n.a.	n.a.	no	no	n.a.	n.a.	no	no	n.a.	n.a.	no	no
Interleukin-18	IL18	Q14116	IL18_HUMAN	0	0	0	0	0	0	0	0	0	0	0	0	0	0	0	0	0	0	0	0	0	0	3	3	3	1	1	1	1	9	9	9	0	0	0	0	0	0	0	0	0	0	0	0	0	0	0	0	0	0	0	0	0	0	28186000	31312000	28693000	0	0	0	0	21232000	26641000	48890000	n.a.	n.a.	no	no	n.a.	n.a.	no	no	Only.quantified.in.MBE	Only.quantified.in.MBE	no	yes	n.a.	n.a.	no	no	Only.quantified.in.Total	Only.quantified.in.Total	no	yes	n.a.	n.a.	no	no
Intersectin-1	ITSN1	Q15811	ITSN1_HUMAN	0	0	0	0	0	0	0	0	0	0	0	0	0	0	0	0	0	0	0	0	0	0	1	0	0	1	1	0	0	2	1	0	0	0	0	0	0	0	0	0	0	0	0	0	0	0	0	0	0	0	0	0	0	0	0	0	0	0	0	0	0	0	0	0	n.a.	n.a.	no	no	n.a.	n.a.	no	no	n.a.	n.a.	no	no	n.a.	n.a.	no	no	n.a.	n.a.	no	no	n.a.	n.a.	no	no
Intraflagellar transport protein 20 homolog	IFT20	Q8IY31	IFT20_HUMAN	0	0	0	0	0	0	0	0	0	0	0	0	0	0	0	0	0	0	0	0	0	0	0	0	0	0	0	0	0	0	0	0	0	0	0	0	0	0	0	0	0	0	0	0	0	0	0	0	0	0	0	0	0	0	0	0	0	0	0	0	0	0	0	0	n.a.	n.a.	no	no	n.a.	n.a.	no	no	n.a.	n.a.	no	no	n.a.	n.a.	no	no	n.a.	n.a.	no	no	n.a.	n.a.	no	no
Intraflagellar transport protein 25 homolog	IFT25	Q9Y547	IFT25_HUMAN	0	0	0	0	0	0	0	0	0	0	0	0	0	0	0	0	0	0	0	0	0	0	0	1	1	0	0	0	0	3	3	3	0	0	0	0	0	0	0	0	0	0	0	0	0	0	0	0	0	0	0	0	0	0	0	0	0	0	0	0	0	6470600	5702900	18522000	n.a.	n.a.	no	no	n.a.	n.a.	no	no	n.a.	n.a.	no	no	n.a.	n.a.	no	no	Only.quantified.in.Total	Only.quantified.in.Total	no	yes	n.a.	n.a.	no	no
Intraflagellar transport protein 27 homolog	IFT27	Q9BW83	IFT27_HUMAN	0	0	0	0	0	0	0	0	0	0	0	0	0	0	0	0	0	0	0	0	0	0	0	0	0	0	0	0	0	2	1	3	0	0	0	0	0	0	0	0	0	0	0	0	0	0	0	0	0	0	0	0	0	0	0	0	0	0	0	0	0	0	0	2835800	n.a.	n.a.	no	no	n.a.	n.a.	no	no	n.a.	n.a.	no	no	n.a.	n.a.	no	no	Only.quantified.in.Total	Only.quantified.in.Total	no	yes	n.a.	n.a.	no	no
Intron-binding protein aquarius	AQR	O60306	AQR_HUMAN	0	0	0	0	0	0	0	0	0	0	0	0	0	0	0	0	0	0	0	0	0	0	0	1	0	0	0	0	1	10	10	9	0	0	0	0	0	0	0	0	0	0	0	0	0	0	0	0	0	0	0	0	0	0	0	0	0	0	0	0	0	10857000	13054000	6391700	n.a.	n.a.	no	no	n.a.	n.a.	no	no	n.a.	n.a.	no	no	n.a.	n.a.	no	no	Only.quantified.in.Total	Only.quantified.in.Total	no	yes	n.a.	n.a.	no	no
Inverted formin-2	INF2	Q27J81	INF2_HUMAN	0	0	0	0	0	0	0	0	0	0	0	0	0	0	0	0	0	0	0	0	0	0	0	0	0	0	0	0	0	5	4	2	0	0	0	0	0	0	0	0	0	0	0	0	0	0	0	0	0	0	0	0	0	0	0	0	0	0	0	0	0	3644700	3557000	0	n.a.	n.a.	no	no	n.a.	n.a.	no	no	n.a.	n.a.	no	no	n.a.	n.a.	no	no	Only.quantified.in.Total	Only.quantified.in.Total	no	yes	n.a.	n.a.	no	no
Iron-responsive element-binding protein 2	IREB2	P48200	IREB2_HUMAN	0	0	0	0	0	0	0	0	0	0	0	0	0	0	0	0	0	0	0	0	0	0	0	0	0	0	0	0	0	1	1	1	0	0	0	0	0	0	0	0	0	0	0	0	0	0	0	0	0	0	0	0	0	0	0	0	0	0	0	0	0	0	0	1983500	n.a.	n.a.	no	no	n.a.	n.a.	no	no	n.a.	n.a.	no	no	n.a.	n.a.	no	no	Only.quantified.in.Total	Only.quantified.in.Total	no	yes	n.a.	n.a.	no	no
Iron-sulfur cluster assembly 1 homolog, mitochondrial	ISCA1	Q9BUE6	ISCA1_HUMAN	0	0	0	0	0	0	0	0	0	0	0	0	0	0	0	0	0	0	0	0	0	0	0	0	0	0	0	0	0	1	1	1	0	0	0	0	0	0	0	0	0	0	0	0	0	0	0	0	0	0	0	0	0	0	0	0	0	0	0	0	0	0	0	0	n.a.	n.a.	no	no	n.a.	n.a.	no	no	n.a.	n.a.	no	no	n.a.	n.a.	no	no	n.a.	n.a.	no	no	n.a.	n.a.	no	no
Iron-sulfur cluster assembly 2 homolog, mitochondrial	ISCA2	Q86U28	ISCA2_HUMAN	0	0	0	0	0	0	0	0	0	0	0	0	0	0	0	0	0	0	0	0	0	0	0	0	0	0	0	0	0	1	2	1	0	0	0	0	0	0	0	0	0	0	0	0	0	0	0	0	0	0	0	0	0	0	0	0	0	0	0	0	0	0	770560	0	n.a.	n.a.	no	no	n.a.	n.a.	no	no	n.a.	n.a.	no	no	n.a.	n.a.	no	no	Only.quantified.in.Total	Only.quantified.in.Total	no	yes	n.a.	n.a.	no	no
Iron-sulfur cluster assembly enzyme ISCU, mitochondrial	ISCU	Q9H1K1	ISCU_HUMAN	0	0	0	0	0	0	0	0	0	0	0	0	0	0	0	0	0	0	0	0	0	0	0	0	0	0	0	0	0	2	2	2	0	0	0	0	0	0	0	0	0	0	0	0	0	0	0	0	0	0	0	0	0	0	0	0	0	0	0	0	0	1856900	1853700	2163300	n.a.	n.a.	no	no	n.a.	n.a.	no	no	n.a.	n.a.	no	no	n.a.	n.a.	no	no	Only.quantified.in.Total	Only.quantified.in.Total	no	yes	n.a.	n.a.	no	no
Isochorismatase domain-containing protein 1	ISOC1	Q96CN7	ISOC1_HUMAN	0	0	0	0	0	0	0	0	0	0	0	0	0	0	0	0	0	0	0	0	0	0	2	2	2	0	1	0	1	7	8	7	0	0	0	0	0	0	0	0	0	0	0	0	0	0	0	0	0	0	0	0	0	0	8426400	6670300	7890800	0	0	0	0	9693100	10697000	15506000	n.a.	n.a.	no	no	n.a.	n.a.	no	no	Only.quantified.in.MBE	Only.quantified.in.MBE	no	yes	n.a.	n.a.	no	no	Only.quantified.in.Total	Only.quantified.in.Total	no	yes	n.a.	n.a.	no	no
Isochorismatase domain-containing protein 2, mitochondrial	ISOC2	Q96AB3	ISOC2_HUMAN	0	0	0	0	0	0	0	0	0	0	0	0	0	0	0	0	0	0	0	0	0	0	0	0	0	0	0	0	0	3	4	3	0	0	0	0	0	0	0	0	0	0	0	0	0	0	0	0	0	0	0	0	0	0	0	0	0	0	0	0	0	9228300	8867700	15734000	n.a.	n.a.	no	no	n.a.	n.a.	no	no	n.a.	n.a.	no	no	n.a.	n.a.	no	no	Only.quantified.in.Total	Only.quantified.in.Total	no	yes	n.a.	n.a.	no	no
Isocitrate dehydrogenase [NAD] subunit alpha, mitochondrial	IDH3A	P50213	IDH3A_HUMAN	0	0	0	0	0	0	0	0	0	0	0	1	0	0	0	1	1	2	2	2	2	2	1	0	1	0	0	0	0	11	11	12	0	0	0	0	0	0	0	0	0	0	0	0	0	0	0	0	0	4705500	0	4657900	4946500	0	0	0	0	0	0	0	0	47999000	43292000	58052000	n.a.	n.a.	no	no	n.a.	n.a.	no	no	n.a.	n.a.	no	no	n.a.	n.a.	no	no	Only.quantified.in.Total	Only.quantified.in.Total	no	yes	Only.quantified.in.Total	Only.quantified.in.Total	no	yes
Isocitrate dehydrogenase [NAD] subunit beta, mitochondrial	IDH3B	O43837	IDH3B_HUMAN	0	0	0	0	0	0	0	0	0	0	0	0	0	0	0	0	0	0	0	0	0	0	0	0	0	0	0	0	0	8	10	9	0	0	0	0	0	0	0	0	0	0	0	0	0	0	0	0	0	0	0	0	0	0	0	0	0	0	0	0	0	15132000	14625000	16014000	n.a.	n.a.	no	no	n.a.	n.a.	no	no	n.a.	n.a.	no	no	n.a.	n.a.	no	no	Only.quantified.in.Total	Only.quantified.in.Total	no	yes	n.a.	n.a.	no	no
Isocitrate dehydrogenase [NAD] subunit gamma, mitochondrial	IDH3G	P51553	IDH3G_HUMAN	0	0	0	0	0	0	0	0	0	0	0	0	0	0	0	0	0	0	0	0	0	0	0	0	0	0	0	0	0	5	6	7	0	0	0	0	0	0	0	0	0	0	0	0	0	0	0	0	0	0	0	0	0	0	0	0	0	0	0	0	0	10080000	9891400	10027000	n.a.	n.a.	no	no	n.a.	n.a.	no	no	n.a.	n.a.	no	no	n.a.	n.a.	no	no	Only.quantified.in.Total	Only.quantified.in.Total	no	yes	n.a.	n.a.	no	no
Isocitrate dehydrogenase [NADP] cytoplasmic	IDHC	O75874	IDHC_HUMAN	4	4	5	5	2	6	6	4	5	4	6	6	5	4	4	3	6	3	3	3	3	3	6	5	5	2	4	3	5	15	16	17	22422000	24194000	38623000	42112000	21911000	18726000	18645000	24967000	26135000	14701000	18262000	11113000	15142000	16357000	20103000	10067000	11961000	18790000	35393000	20996000	19311000	17394000	77527000	67740000	81875000	10722000	24872000	23456000	32102000	81324000	65146000	99995000	-0.748762	0.228805	no	no	0.533084	0.0725151	yes	no	-2.20849	0.00133938	no	yes	-0.529883	0.0648422	no	yes	-2.30886	0.000828023	no	yes	-0.121212	0.657615	no	no
Isocitrate dehydrogenase [NADP], mitochondrial	IDHP	P48735	IDHP_HUMAN	0	0	0	0	0	0	0	0	0	0	0	0	0	0	0	0	0	0	0	0	0	0	2	2	2	2	1	2	1	5	7	7	0	0	0	0	0	0	0	0	0	0	0	0	0	0	0	0	0	0	0	0	0	0	0	0	0	0	0	0	0	4262300	2794900	7253300	n.a.	n.a.	no	no	n.a.	n.a.	no	no	n.a.	n.a.	no	no	n.a.	n.a.	no	no	Only.quantified.in.Total	Only.quantified.in.Total	no	yes	n.a.	n.a.	no	no
Isoleucine--tRNA ligase, cytoplasmic	SYIC	P41252	SYIC_HUMAN	6	4	1	2	1	6	5	0	4	1	6	7	6	1	3	3	7	5	6	6	6	5	13	14	15	5	9	6	12	43	44	35	23180000	14426000	0	11057000	0	13297000	7715400	0	17694000	0	8972600	36011000	11847000	0	16844000	22951000	20245000	18061000	15508000	18255000	34146000	26030000	80439000	83232000	76955000	19158000	32446000	26461000	62864000	200770000	220620000	83735000	-0.710057	0.254196	no	no	-0.89473	0.00732653	no	yes	-1.68502	0.0013811	no	yes	-0.52351	0.13166	no	yes	-2.63427	0.00105316	no	yes	-0.677158	0.0594388	no	yes
Isoleucine--tRNA ligase, mitochondrial	SYIM	Q9NSE4	SYIM_HUMAN	0	0	0	0	0	0	0	0	0	0	0	0	0	0	0	0	0	0	0	0	0	0	1	2	1	0	0	0	0	13	14	11	0	0	0	0	0	0	0	0	0	0	0	0	0	0	0	0	0	0	0	0	0	0	0	8668900	0	0	0	0	0	21671000	27686000	16566000	n.a.	n.a.	no	no	n.a.	n.a.	no	no	Only.quantified.in.MBE	Only.quantified.in.MBE	no	yes	n.a.	n.a.	no	no	Only.quantified.in.Total	Only.quantified.in.Total	no	yes	n.a.	n.a.	no	no
Isopentenyl-diphosphate Delta-isomerase 1	IDI1	Q13907	IDI1_HUMAN	0	0	0	0	0	0	0	0	0	0	0	0	0	0	0	0	0	0	0	0	0	0	3	2	3	0	0	0	0	5	5	6	0	0	0	0	0	0	0	0	0	0	0	0	0	0	0	0	0	0	0	0	0	0	20203000	8870100	16729000	0	0	0	0	11821000	12973000	46591000	n.a.	n.a.	no	no	n.a.	n.a.	no	no	Only.quantified.in.MBE	Only.quantified.in.MBE	no	yes	n.a.	n.a.	no	no	Only.quantified.in.Total	Only.quantified.in.Total	no	yes	n.a.	n.a.	no	no
Isovaleryl-CoA dehydrogenase, mitochondrial	IVD	P26440	IVD_HUMAN	0	0	0	0	0	0	0	0	0	0	0	0	0	0	0	0	0	0	0	0	0	0	0	0	0	0	0	0	0	3	3	3	0	0	0	0	0	0	0	0	0	0	0	0	0	0	0	0	0	0	0	0	0	0	0	0	0	0	0	0	0	5198700	4210100	6056100	n.a.	n.a.	no	no	n.a.	n.a.	no	no	n.a.	n.a.	no	no	n.a.	n.a.	no	no	Only.quantified.in.Total	Only.quantified.in.Total	no	yes	n.a.	n.a.	no	no
IST1 homolog	IST1	P53990	IST1_HUMAN	1	2	2	0	0	4	2	4	4	3	3	3	3	2	2	3	1	0	0	0	0	0	0	0	1	2	4	1	3	3	3	4	0	5904500	5753700	0	0	13573000	13277000	21754000	21595000	12514000	13403000	4762500	6839800	12237000	13053000	7937700	0	0	0	0	0	0	0	0	0	0	0	0	0	3395500	3487100	5108400	n.a.	n.a.	no	no	0.882321	0.014803	yes	no	n.a.	n.a.	no	no	1.66542	1.31e-05	yes	no	Only.quantified.in.Total	Only.quantified.in.Total	no	yes	Only.quantified.in.MB+	Only.quantified.in.MB+	yes	no
Junction plakoglobin	PLAK	P14923	PLAK_HUMAN	14	15	15	12	11	16	18	11	13	15	18	17	15	9	14	18	14	12	10	11	8	10	20	23	18	18	16	15	18	19	19	20	151210000	145000000	167510000	82415000	178430000	81170000	165540000	183410000	82076000	156820000	114220000	74003000	97663000	94353000	171200000	113640000	74031000	61370000	94748000	66827000	65297000	65482000	202950000	399410000	217810000	211800000	396000000	132920000	256540000	58621000	54644000	57776000	0.649231	0.275498	no	no	0.313866	0.397714	no	no	0.153413	0.738335	no	no	-0.1771	0.623387	no	no	2.34538	0.000279704	yes	no	0.827431	0.01938	yes	no
Junctional adhesion molecule A	JAM1	Q9Y624	JAM1_HUMAN	0	0	0	0	0	0	0	0	0	0	0	0	0	0	0	0	0	0	0	0	0	0	1	1	1	0	0	0	0	2	3	4	0	0	0	0	0	0	0	0	0	0	0	0	0	0	0	0	0	0	0	0	0	0	0	0	0	0	0	0	0	2702400	4329900	4012300	n.a.	n.a.	no	no	n.a.	n.a.	no	no	n.a.	n.a.	no	no	n.a.	n.a.	no	no	Only.quantified.in.Total	Only.quantified.in.Total	no	yes	n.a.	n.a.	no	no
Kanadaptin	NADAP	Q9BWU0	NADAP_HUMAN	0	0	0	0	0	0	0	0	0	0	0	0	0	0	0	0	0	0	0	0	0	0	0	0	0	0	0	0	0	2	4	4	0	0	0	0	0	0	0	0	0	0	0	0	0	0	0	0	0	0	0	0	0	0	0	0	0	0	0	0	0	3082300	3440900	2227900	n.a.	n.a.	no	no	n.a.	n.a.	no	no	n.a.	n.a.	no	no	n.a.	n.a.	no	no	Only.quantified.in.Total	Only.quantified.in.Total	no	yes	n.a.	n.a.	no	no
Katanin p60 ATPase-containing subunit A1	KTNA1	O75449	KTNA1_HUMAN	0	0	0	0	0	0	0	0	0	0	0	0	0	0	0	0	0	0	0	0	0	0	0	0	0	0	0	0	0	1	1	1	0	0	0	0	0	0	0	0	0	0	0	0	0	0	0	0	0	0	0	0	0	0	0	0	0	0	0	0	0	0	0	256080	n.a.	n.a.	no	no	n.a.	n.a.	no	no	n.a.	n.a.	no	no	n.a.	n.a.	no	no	Only.quantified.in.Total	Only.quantified.in.Total	no	yes	n.a.	n.a.	no	no
Katanin p60 ATPase-containing subunit A-like 2	KATL2	Q8IYT4	KATL2_HUMAN	1	1	1	1	1	1	1	1	1	1	1	1	1	1	1	1	1	1	1	1	1	1	1	1	1	1	0	1	1	1	1	1	0	0	0	0	0	0	0	0	0	0	0	0	0	0	0	0	0	0	0	0	12908000	0	0	0	0	0	0	0	0	0	0	9896200	n.a.	n.a.	no	no	n.a.	n.a.	no	no	n.a.	n.a.	no	no	n.a.	n.a.	no	no	Only.quantified.in.Total	Only.quantified.in.Total	no	yes	n.a.	n.a.	no	no
KDEL motif-containing protein 1	KDEL1	Q6UW63	KDEL1_HUMAN	0	0	0	0	0	0	0	0	0	0	0	0	0	0	0	0	0	0	0	0	0	0	0	0	0	0	0	0	0	3	3	1	0	0	0	0	0	0	0	0	0	0	0	0	0	0	0	0	0	0	0	0	0	0	0	0	0	0	0	0	0	1011400	1194500	0	n.a.	n.a.	no	no	n.a.	n.a.	no	no	n.a.	n.a.	no	no	n.a.	n.a.	no	no	Only.quantified.in.Total	Only.quantified.in.Total	no	yes	n.a.	n.a.	no	no
Kelch domain-containing protein 4	KLDC4	Q8TBB5	KLDC4_HUMAN	0	0	0	0	0	0	0	0	0	0	0	0	0	0	0	0	0	0	0	0	0	0	0	0	0	0	0	0	0	2	2	2	0	0	0	0	0	0	0	0	0	0	0	0	0	0	0	0	0	0	0	0	0	0	0	0	0	0	0	0	0	0	0	936030	n.a.	n.a.	no	no	n.a.	n.a.	no	no	n.a.	n.a.	no	no	n.a.	n.a.	no	no	Only.quantified.in.Total	Only.quantified.in.Total	no	yes	n.a.	n.a.	no	no
Kelch-like ECH-associated protein 1	KEAP1	Q14145	KEAP1_HUMAN	0	0	0	0	0	0	0	0	0	0	0	0	0	0	0	0	0	0	0	0	0	0	0	0	0	0	0	0	0	1	0	0	0	0	0	0	0	0	0	0	0	0	0	0	0	0	0	0	0	0	0	0	0	0	0	0	0	0	0	0	0	0	0	0	n.a.	n.a.	no	no	n.a.	n.a.	no	no	n.a.	n.a.	no	no	n.a.	n.a.	no	no	n.a.	n.a.	no	no	n.a.	n.a.	no	no
Kelch-like protein 42	KLH42	Q9P2K6	KLH42_HUMAN	0	0	0	0	0	0	0	0	0	0	0	0	0	0	0	0	0	0	0	0	0	0	0	0	0	0	0	0	0	1	1	1	0	0	0	0	0	0	0	0	0	0	0	0	0	0	0	0	0	0	0	0	0	0	0	0	0	0	0	0	0	0	0	230120	n.a.	n.a.	no	no	n.a.	n.a.	no	no	n.a.	n.a.	no	no	n.a.	n.a.	no	no	Only.quantified.in.Total	Only.quantified.in.Total	no	yes	n.a.	n.a.	no	no
Kelch-like protein 9	KLHL9	Q9P2J3	KLHL9_HUMAN	0	0	0	0	0	0	0	0	0	0	0	0	0	0	0	0	0	0	0	0	0	0	0	0	0	0	0	0	0	1	2	2	0	0	0	0	0	0	0	0	0	0	0	0	0	0	0	0	0	0	0	0	0	0	0	0	0	0	0	0	0	0	988790	1051200	n.a.	n.a.	no	no	n.a.	n.a.	no	no	n.a.	n.a.	no	no	n.a.	n.a.	no	no	Only.quantified.in.Total	Only.quantified.in.Total	no	yes	n.a.	n.a.	no	no
Keratin, type I cytoskeletal 18	K1C18	P05783	K1C18_HUMAN	18	19	15	10	11	23	16	13	13	13	21	24	20	16	14	24	22	19	19	19	19	17	32	29	27	23	28	30	30	54	52	48	384100000	232540000	255670000	284700000	455760000	167810000	134080000	155680000	212950000	84663000	220590000	281070000	298620000	368710000	355610000	410370000	410230000	340750000	949510000	399660000	382780000	472380000	2762700000	2085500000	1663000000	1479100000	1103100000	1486200000	1339500000	4523600000	4516100000	3845700000	-0.14352	0.752803	no	no	-1.17586	0.000312707	no	yes	-0.733612	0.046354	no	yes	-1.00883	0.0016426	no	yes	-1.74546	0.000727322	no	yes	-1.60486	4.11595e-05	no	yes
Keratin, type II cytoskeletal 1	K2C1	P04264	K2C1_HUMAN	0	0	0	0	0	0	0	0	0	0	0	0	0	0	0	0	0	0	0	0	0	0	68	72	63	66	77	62	75	58	57	60	0	0	0	0	0	0	0	0	0	0	0	0	0	0	0	0	0	0	0	0	0	0	31692000000	54734000000	32193000000	37968000000	59904000000	26406000000	50447000000	5752600000	3690200000	6271800000	0.385901	0.47257	no	no	n.a.	n.a.	no	no	0.319284	0.429541	no	no	n.a.	n.a.	no	no	3.22338	3.65e-05	yes	no	n.a.	n.a.	no	no
Keratin, type II cytoskeletal 2 epidermal	K22E	P35908	K22E_HUMAN	0	0	0	0	0	0	0	0	0	0	0	0	0	0	0	0	0	0	0	0	0	0	56	60	57	59	67	60	66	56	53	54	0	0	0	0	0	0	0	0	0	0	0	0	0	0	0	0	0	0	0	0	0	0	8500000000	11229000000	6941300000	12902000000	27685000000	10570000000	20518000000	2468000000	1239500000	1709300000	0.359917	0.553873	no	no	n.a.	n.a.	no	no	1.11634	0.0329158	yes	no	n.a.	n.a.	no	no	3.44478	8.21e-05	yes	no	n.a.	n.a.	no	no
Keratin, type II cytoskeletal 6B	K2C6B	P04259	K2C6B_HUMAN	34	40	30	18	26	43	57	40	29	47	50	47	39	33	32	50	46	29	27	27	23	25	45	47	44	43	46	39	47	45	33	38	0	0	0	0	0	0	83315000	0	0	0	22079000	0	0	0	0	0	0	0	0	0	0	0	118100000	67780000	57554000	21326000	16997000	17569000	10182000	9366600	0	4891600	0.50942	0.355869	no	no	Only.quantified.in.MB+	Only.quantified.in.MB+	yes	no	-2.02029	0.000831081	no	yes	Only.quantified.in.MB+	Only.quantified.in.MB+	yes	no	1.24736	0.02313	yes	no	Only.quantified.in.MB+	Only.quantified.in.MB+	yes	no
Keratinocyte proline-rich protein	KPRP	Q5T749	KPRP_HUMAN	2	2	2	2	2	3	3	2	2	3	3	3	3	2	2	2	3	0	0	0	0	0	1	2	2	2	3	2	3	2	2	2	94460000	87010000	105010000	82955000	104680000	99208000	95514000	98395000	73605000	132340000	122140000	73056000	87137000	88615000	96701000	60045000	63987000	0	0	0	0	0	0	37549000	28812000	62494000	97387000	46681000	51098000	3738900	2930000	5303000	0.675672	0.189529	no	no	0.400668	0.185923	no	no	1.30595	0.00527835	yes	no	0.10815	0.711508	no	no	4.33221	4.28e-06	yes	no	Only.quantified.in.MB+	Only.quantified.in.MB+	yes	no
Keratinocyte-associated transmembrane protein 2	KCT2	Q8NC54	KCT2_HUMAN	0	0	0	0	0	0	0	0	0	0	0	0	0	0	0	0	0	0	0	0	0	0	0	0	0	0	0	0	0	0	0	0	0	0	0	0	0	0	0	0	0	0	0	0	0	0	0	0	0	0	0	0	0	0	0	0	0	0	0	0	0	0	0	0	n.a.	n.a.	no	no	n.a.	n.a.	no	no	n.a.	n.a.	no	no	n.a.	n.a.	no	no	n.a.	n.a.	no	no	n.a.	n.a.	no	no
Ketosamine-3-kinase	KT3K	Q9HA64	KT3K_HUMAN	0	0	0	0	0	0	0	0	0	0	0	0	0	0	0	0	0	0	0	0	0	0	0	0	0	1	1	0	1	2	2	2	0	0	0	0	0	0	0	0	0	0	0	0	0	0	0	0	0	0	0	0	0	0	0	0	0	0	0	0	0	1839000	2107500	1910500	n.a.	n.a.	no	no	n.a.	n.a.	no	no	n.a.	n.a.	no	no	n.a.	n.a.	no	no	Only.quantified.in.Total	Only.quantified.in.Total	no	yes	n.a.	n.a.	no	no
KH domain-containing, RNA-binding, signal transduction-associated protein 1	KHDR1	Q07666	KHDR1_HUMAN	0	0	0	0	0	0	0	0	0	0	1	1	1	0	0	0	2	7	6	6	6	5	0	0	0	1	1	1	2	12	13	11	0	0	0	0	0	0	0	0	0	0	0	0	0	0	0	0	0	24808000	24563000	23066000	34874000	27814000	0	0	0	0	0	0	38954000	57297000	43448000	37809000	Only.quantified.in.MB-	Only.quantified.in.MB-	no	yes	n.a.	n.a.	no	no	n.a.	n.a.	no	no	n.a.	n.a.	no	no	Only.quantified.in.Total	Only.quantified.in.Total	no	yes	Only.quantified.in.Total	Only.quantified.in.Total	no	yes
KIF1-binding protein	KBP	Q96EK5	KBP_HUMAN	0	1	0	0	0	0	0	0	0	1	0	2	0	0	0	2	0	0	0	0	0	0	2	1	2	2	2	0	2	7	9	8	0	0	0	0	0	0	0	0	0	0	0	1726100	0	0	0	1152900	0	0	0	0	0	0	0	0	0	0	0	0	0	10916000	8491200	9345500	n.a.	n.a.	no	no	Only.quantified.in.MB-	Only.quantified.in.MB-	no	yes	n.a.	n.a.	no	no	n.a.	n.a.	no	no	Only.quantified.in.Total	Only.quantified.in.Total	no	yes	n.a.	n.a.	no	no
Kinase D-interacting substrate of 220 kDa	KDIS	Q9ULH0	KDIS_HUMAN	0	0	0	0	0	0	0	0	0	0	0	0	0	0	0	0	0	0	0	0	0	0	0	0	0	0	0	0	0	1	4	2	0	0	0	0	0	0	0	0	0	0	0	0	0	0	0	0	0	0	0	0	0	0	0	0	0	0	0	0	0	0	1326400	1787600	n.a.	n.a.	no	no	n.a.	n.a.	no	no	n.a.	n.a.	no	no	n.a.	n.a.	no	no	Only.quantified.in.Total	Only.quantified.in.Total	no	yes	n.a.	n.a.	no	no
Kinectin	KTN1	Q86UP2	KTN1_HUMAN	0	0	0	0	0	3	0	0	0	0	0	4	5	0	1	4	6	5	4	4	5	5	4	2	4	2	0	3	4	48	48	44	0	0	0	0	0	4144900	0	0	0	0	0	17980000	7332100	0	0	10180000	11603000	12076000	11239000	12204000	13523000	10998000	12226000	4792500	9012300	3025000	0	16544000	13064000	98905000	105640000	27416000	-1.54508	0.0510233	no	no	-1.02115	0.00727162	no	yes	-1.61611	0.0078216	no	yes	n.a.	n.a.	no	no	-3.96394	0.000330148	no	yes	-1.30036	0.000170418	no	yes
Kinesin light chain 1	KLC1	Q07866	KLC1_HUMAN	0	0	0	0	0	0	0	0	0	0	0	2	0	0	0	1	0	0	0	0	0	0	2	1	0	0	0	0	1	3	6	4	0	0	0	0	0	0	0	0	0	0	0	1638500	0	0	0	0	0	0	0	0	0	0	0	0	0	0	0	0	0	3925200	4299900	4706000	n.a.	n.a.	no	no	n.a.	n.a.	no	no	n.a.	n.a.	no	no	n.a.	n.a.	no	no	Only.quantified.in.Total	Only.quantified.in.Total	no	yes	n.a.	n.a.	no	no
Kinesin light chain 2	KLC2	Q9H0B6	KLC2_HUMAN	0	0	0	0	0	0	0	0	0	0	0	0	0	0	0	0	0	0	0	0	0	0	0	0	0	0	1	0	1	2	7	4	0	0	0	0	0	0	0	0	0	0	0	0	0	0	0	0	0	0	0	0	0	0	0	0	0	0	0	0	0	3288100	4970200	3797800	n.a.	n.a.	no	no	n.a.	n.a.	no	no	n.a.	n.a.	no	no	n.a.	n.a.	no	no	Only.quantified.in.Total	Only.quantified.in.Total	no	yes	n.a.	n.a.	no	no
Kinesin light chain 4	KLC4	Q9NSK0	KLC4_HUMAN	0	0	0	0	0	0	0	0	0	0	0	0	0	0	0	0	0	0	0	0	0	0	0	0	0	0	0	0	0	0	1	0	0	0	0	0	0	0	0	0	0	0	0	0	0	0	0	0	0	0	0	0	0	0	0	0	0	0	0	0	0	0	0	0	n.a.	n.a.	no	no	n.a.	n.a.	no	no	n.a.	n.a.	no	no	n.a.	n.a.	no	no	n.a.	n.a.	no	no	n.a.	n.a.	no	no
Kinesin-1 heavy chain	KINH	P33176	KINH_HUMAN	2	1	0	0	1	6	3	2	3	0	2	5	3	1	2	2	6	5	1	4	4	4	9	8	8	5	7	5	6	34	33	31	5222900	0	0	0	0	6414300	5016100	4509300	4183600	0	0	8103800	6187000	0	0	0	6226200	4651200	0	5719400	5650100	5500300	18333000	16909000	17843000	19311000	25805000	28186000	17122000	70556000	58938000	43121000	0.0231218	0.965333	no	no	-0.506756	0.135959	no	no	0.336006	0.261618	no	no	-0.266334	0.330656	no	no	-1.33692	0.00735187	no	yes	-0.141406	0.536283	no	no
Kinesin-associated protein 3	KIFA3	Q92845	KIFA3_HUMAN	0	0	0	0	0	0	0	0	0	0	0	0	0	0	0	0	0	0	0	0	0	0	0	0	0	0	0	0	0	1	1	0	0	0	0	0	0	0	0	0	0	0	0	0	0	0	0	0	0	0	0	0	0	0	0	0	0	0	0	0	0	0	333860	0	n.a.	n.a.	no	no	n.a.	n.a.	no	no	n.a.	n.a.	no	no	n.a.	n.a.	no	no	Only.quantified.in.Total	Only.quantified.in.Total	no	yes	n.a.	n.a.	no	no
Kinesin-like protein KIF11	KIF11	P52732	KIF11_HUMAN	0	1	0	0	0	1	1	0	0	0	1	1	1	0	1	1	2	1	1	1	1	1	0	0	0	0	0	0	0	10	14	10	0	0	0	0	0	0	0	0	0	0	0	0	0	0	0	0	0	0	0	0	0	1213800	0	0	0	0	0	0	0	10577000	13350000	9031900	n.a.	n.a.	no	no	n.a.	n.a.	no	no	n.a.	n.a.	no	no	n.a.	n.a.	no	no	Only.quantified.in.Total	Only.quantified.in.Total	no	yes	n.a.	n.a.	no	no
Kinesin-like protein KIF13A	KI13A	Q9H1H9	KI13A_HUMAN	0	0	0	0	0	0	0	0	0	0	0	0	0	0	0	0	0	0	0	0	0	0	0	0	0	0	0	0	0	2	1	1	0	0	0	0	0	0	0	0	0	0	0	0	0	0	0	0	0	0	0	0	0	0	0	0	0	0	0	0	0	1289700	1292500	774610	n.a.	n.a.	no	no	n.a.	n.a.	no	no	n.a.	n.a.	no	no	n.a.	n.a.	no	no	Only.quantified.in.Total	Only.quantified.in.Total	no	yes	n.a.	n.a.	no	no
Kinesin-like protein KIF14	KIF14	Q15058	KIF14_HUMAN	7	13	10	6	4	38	34	27	32	27	35	23	15	6	13	7	21	0	0	0	0	0	24	20	24	58	67	20	38	3	3	0	16399000	26632000	29020000	21219000	18397000	552480000	293720000	205580000	628170000	111770000	549740000	48916000	58179000	16778000	42321000	10616000	37856000	0	0	0	0	0	50794000	66207000	58277000	1894000000	2107600000	43901000	94860000	2698200	3358300	0	4.95235	6.36e-05	yes	no	3.43276	5.06e-08	yes	no	5.10419	5.9e-07	yes	no	3.91795	4.02e-10	yes	no	9.29725	2.31e-09	yes	no	Only.quantified.in.MB+	Only.quantified.in.MB+	yes	no
Kinesin-like protein KIF15	KIF15	Q9NS87	KIF15_HUMAN	0	0	0	0	0	0	0	0	0	0	0	0	0	0	0	0	0	0	0	0	0	0	0	0	0	1	1	0	1	2	2	2	0	0	0	0	0	0	0	0	0	0	0	0	0	0	0	0	0	0	0	0	0	0	0	0	0	0	0	0	0	0	0	2712700	n.a.	n.a.	no	no	n.a.	n.a.	no	no	n.a.	n.a.	no	no	n.a.	n.a.	no	no	Only.quantified.in.Total	Only.quantified.in.Total	no	yes	n.a.	n.a.	no	no
Kinesin-like protein KIF1B	KIF1B	O60333	KIF1B_HUMAN	0	0	0	0	0	0	0	0	0	0	0	0	0	0	0	0	0	0	0	0	0	0	0	0	0	0	0	0	0	1	3	2	0	0	0	0	0	0	0	0	0	0	0	0	0	0	0	0	0	0	0	0	0	0	0	0	0	0	0	0	0	0	1747600	0	n.a.	n.a.	no	no	n.a.	n.a.	no	no	n.a.	n.a.	no	no	n.a.	n.a.	no	no	Only.quantified.in.Total	Only.quantified.in.Total	no	yes	n.a.	n.a.	no	no
Kinesin-like protein KIF20A	KI20A	O95235	KI20A_HUMAN	0	0	1	1	2	13	13	5	12	6	12	4	3	1	2	0	8	3	3	3	3	3	8	8	8	22	24	3	9	26	27	25	0	0	0	0	8365200	117860000	92317000	21737000	215910000	47380000	91483000	7527200	9623800	0	0	0	10268000	11858000	17147000	16033000	22037000	19305000	34432000	32083000	20459000	395290000	521060000	12705000	34534000	70440000	55623000	40607000	4.4374	0.000266245	yes	no	3.32808	4.49e-08	yes	no	4.00468	7.39e-06	yes	no	2.97567	4.15e-07	yes	no	3.06617	4.68e-05	yes	no	2.20056	2.8e-05	yes	no
Kinesin-like protein KIF21A	KI21A	Q7Z4S6	KI21A_HUMAN	0	0	0	0	0	0	0	0	0	0	0	0	0	0	0	0	0	0	0	0	0	0	0	0	0	0	0	0	0	8	8	4	0	0	0	0	0	0	0	0	0	0	0	0	0	0	0	0	0	0	0	0	0	0	0	0	0	0	0	0	0	3953400	4934700	3947600	n.a.	n.a.	no	no	n.a.	n.a.	no	no	n.a.	n.a.	no	no	n.a.	n.a.	no	no	Only.quantified.in.Total	Only.quantified.in.Total	no	yes	n.a.	n.a.	no	no
Kinesin-like protein KIF22	KIF22	Q14807	KIF22_HUMAN	0	0	0	0	0	0	0	0	0	0	0	0	0	0	0	0	0	0	0	0	0	0	0	0	0	0	0	0	0	1	2	0	0	0	0	0	0	0	0	0	0	0	0	0	0	0	0	0	0	0	0	0	0	0	0	0	0	0	0	0	0	0	2897400	0	n.a.	n.a.	no	no	n.a.	n.a.	no	no	n.a.	n.a.	no	no	n.a.	n.a.	no	no	Only.quantified.in.Total	Only.quantified.in.Total	no	yes	n.a.	n.a.	no	no
Kinesin-like protein KIF23	KIF23	Q02241	KIF23_HUMAN	12	18	15	12	11	31	34	27	24	32	33	29	22	17	20	26	26	0	0	0	0	0	26	29	26	44	45	25	31	6	7	3	117680000	148680000	184410000	193510000	236850000	2419300000	1936200000	2246200000	4082800000	1644600000	2090300000	402760000	529260000	458870000	731500000	357850000	287800000	0	0	0	0	0	279500000	429690000	543830000	8077800000	7350400000	380020000	703870000	9626900	11012000	4415400	3.89713	0.000148753	yes	no	2.38177	2.62e-07	yes	no	4.25805	1.5e-05	yes	no	3.7457	2.92e-11	yes	no	9.9548	3.18e-08	yes	no	Only.quantified.in.MB+	Only.quantified.in.MB+	yes	no
Kinesin-like protein KIF2A	KIF2A	O00139	KIF2A_HUMAN	0	0	0	0	0	5	3	3	3	4	5	1	1	0	0	2	1	1	1	1	1	0	4	3	2	6	11	2	4	9	8	9	0	0	0	0	0	15368000	20489000	16684000	29681000	12389000	24406000	0	0	0	0	7745000	0	0	0	0	0	0	4877300	8485500	13530000	49694000	55433000	3957500	3318900	6565900	6939400	5029200	3.85619	0.000121191	yes	no	0.375426	0.187221	no	no	2.67078	0.00106257	yes	no	Only.quantified.in.MB+	Only.quantified.in.MB+	yes	no	3.10046	1.67e-05	yes	no	Only.quantified.in.MB+	Only.quantified.in.MB+	yes	no
Kinesin-like protein KIF2C	KIF2C	Q99661	KIF2C_HUMAN	1	1	1	1	1	2	2	1	1	2	3	1	1	1	1	0	2	1	0	1	1	1	0	1	1	0	2	0	0	9	9	8	0	0	0	0	0	4838800	4686800	0	0	4769400	10835000	0	0	0	0	0	1896000	0	0	0	0	0	0	0	0	0	13429000	0	0	4838100	4875500	5460100	Only.quantified.in.MB+	Only.quantified.in.MB+	yes	no	1.09296	0.00493587	yes	no	Only.quantified.in.MB+	Only.quantified.in.MB+	yes	no	Only.quantified.in.MB+	Only.quantified.in.MB+	yes	no	0.849742	0.0724375	yes	no	Only.quantified.in.MB+	Only.quantified.in.MB+	yes	no
Kinesin-like protein KIF3B	KIF3B	O15066	KIF3B_HUMAN	0	0	0	0	0	0	1	0	0	0	0	0	0	0	0	0	0	0	0	0	0	0	0	0	0	0	0	0	0	0	0	0	0	0	0	0	0	0	0	0	0	0	0	0	0	0	0	0	0	0	0	0	0	0	0	0	0	0	0	0	0	0	0	0	n.a.	n.a.	no	no	n.a.	n.a.	no	no	n.a.	n.a.	no	no	n.a.	n.a.	no	no	n.a.	n.a.	no	no	n.a.	n.a.	no	no
Kinesin-like protein KIF3C	KIF3C	O14782	KIF3C_HUMAN	0	0	0	0	0	0	0	0	0	0	0	0	0	0	0	0	0	0	0	0	0	0	1	1	1	1	1	1	1	3	2	2	0	0	0	0	0	0	0	0	0	0	0	0	0	0	0	0	0	0	0	0	0	0	0	0	0	0	0	0	0	0	0	40277000	n.a.	n.a.	no	no	n.a.	n.a.	no	no	n.a.	n.a.	no	no	n.a.	n.a.	no	no	Only.quantified.in.Total	Only.quantified.in.Total	no	yes	n.a.	n.a.	no	no
Kinesin-like protein KIFC1	KIFC1	Q9BW19	KIFC1_HUMAN	0	0	0	0	0	0	0	0	0	0	0	0	0	0	0	0	0	0	0	0	0	0	0	0	0	0	0	0	0	0	1	2	0	0	0	0	0	0	0	0	0	0	0	0	0	0	0	0	0	0	0	0	0	0	0	0	0	0	0	0	0	0	0	0	n.a.	n.a.	no	no	n.a.	n.a.	no	no	n.a.	n.a.	no	no	n.a.	n.a.	no	no	n.a.	n.a.	no	no	n.a.	n.a.	no	no
Kinetochore protein Spc24	SPC24	Q8NBT2	SPC24_HUMAN	0	0	0	0	0	0	0	0	0	0	0	0	0	0	0	0	0	0	0	0	0	0	0	0	0	0	0	0	0	3	3	3	0	0	0	0	0	0	0	0	0	0	0	0	0	0	0	0	0	0	0	0	0	0	0	0	0	0	0	0	0	4381500	4934500	8441300	n.a.	n.a.	no	no	n.a.	n.a.	no	no	n.a.	n.a.	no	no	n.a.	n.a.	no	no	Only.quantified.in.Total	Only.quantified.in.Total	no	yes	n.a.	n.a.	no	no
Kinetochore protein Spc25	SPC25	Q9HBM1	SPC25_HUMAN	0	0	0	0	0	0	0	0	0	0	0	0	0	0	0	0	0	0	0	0	0	0	0	0	0	0	0	0	0	1	1	4	0	0	0	0	0	0	0	0	0	0	0	0	0	0	0	0	0	0	0	0	0	0	0	0	0	0	0	0	0	0	0	3493900	n.a.	n.a.	no	no	n.a.	n.a.	no	no	n.a.	n.a.	no	no	n.a.	n.a.	no	no	Only.quantified.in.Total	Only.quantified.in.Total	no	yes	n.a.	n.a.	no	no
Kinetochore-associated protein 1	KNTC1	P50748	KNTC1_HUMAN	0	0	0	0	0	0	0	0	0	0	0	0	0	0	0	0	0	0	0	0	0	0	0	0	0	0	0	0	0	4	6	4	0	0	0	0	0	0	0	0	0	0	0	0	0	0	0	0	0	0	0	0	0	0	0	0	0	0	0	0	0	2678400	3509800	1884000	n.a.	n.a.	no	no	n.a.	n.a.	no	no	n.a.	n.a.	no	no	n.a.	n.a.	no	no	Only.quantified.in.Total	Only.quantified.in.Total	no	yes	n.a.	n.a.	no	no
Kinetochore-associated protein DSN1 homolog	DSN1	Q9H410	DSN1_HUMAN	0	0	0	0	0	0	0	0	0	0	0	0	0	0	0	0	0	0	0	0	0	0	0	0	0	0	0	0	0	0	0	0	0	0	0	0	0	0	0	0	0	0	0	0	0	0	0	0	0	0	0	0	0	0	0	0	0	0	0	0	0	0	0	0	n.a.	n.a.	no	no	n.a.	n.a.	no	no	n.a.	n.a.	no	no	n.a.	n.a.	no	no	n.a.	n.a.	no	no	n.a.	n.a.	no	no
KN motif and ankyrin repeat domain-containing protein 1	KANK1	Q14678	KANK1_HUMAN	0	0	0	0	0	0	0	0	0	0	0	0	0	0	0	0	0	0	0	0	0	0	0	0	0	0	1	0	1	0	1	0	0	0	0	0	0	0	0	0	0	0	0	0	0	0	0	0	0	0	0	0	0	0	0	0	0	0	0	0	0	0	676220	0	n.a.	n.a.	no	no	n.a.	n.a.	no	no	n.a.	n.a.	no	no	n.a.	n.a.	no	no	Only.quantified.in.Total	Only.quantified.in.Total	no	yes	n.a.	n.a.	no	no
KN motif and ankyrin repeat domain-containing protein 2	KANK2	Q63ZY3	KANK2_HUMAN	0	0	0	0	0	0	0	0	0	0	0	0	0	0	0	0	0	0	0	0	0	0	0	0	0	0	0	0	0	2	2	2	0	0	0	0	0	0	0	0	0	0	0	0	0	0	0	0	0	0	0	0	0	0	0	0	0	0	0	0	0	0	940820	681620	n.a.	n.a.	no	no	n.a.	n.a.	no	no	n.a.	n.a.	no	no	n.a.	n.a.	no	no	Only.quantified.in.Total	Only.quantified.in.Total	no	yes	n.a.	n.a.	no	no
KRR1 small subunit processome component homolog	KRR1	Q13601	KRR1_HUMAN	0	0	0	0	0	0	0	0	0	0	0	0	0	0	0	0	0	0	0	0	0	0	0	0	0	0	0	0	0	5	9	8	0	0	0	0	0	0	0	0	0	0	0	0	0	0	0	0	0	0	0	0	0	0	0	0	0	0	0	0	0	9022800	8559600	11294000	n.a.	n.a.	no	no	n.a.	n.a.	no	no	n.a.	n.a.	no	no	n.a.	n.a.	no	no	Only.quantified.in.Total	Only.quantified.in.Total	no	yes	n.a.	n.a.	no	no
Kynureninase	KYNU	Q16719	KYNU_HUMAN	1	1	1	1	1	1	1	1	1	0	1	2	1	1	1	0	1	1	1	1	1	1	4	3	3	1	2	1	2	10	12	11	19795000	0	13160000	0	0	5000100	0	0	0	0	0	0	7383400	0	8238800	0	4401000	10274000	15978000	8515200	10209000	7145900	72155000	50259000	51311000	0	33415000	0	29466000	66851000	93671000	106750000	0.539365	0.248685	no	no	0.40316	0.219479	no	no	-0.339211	0.352466	no	no	-1.89953	8.87105e-07	no	yes	-1.35857	0.00409494	no	yes	-1.07071	0.00135836	no	yes
Kynurenine--oxoglutarate transaminase 1	KAT1	Q16773	KAT1_HUMAN	0	0	0	0	0	0	0	0	0	0	0	0	0	0	0	0	0	0	0	0	0	0	0	1	0	0	0	0	0	1	1	2	0	0	0	0	0	0	0	0	0	0	0	0	0	0	0	0	0	0	0	0	0	0	0	0	0	0	0	0	0	0	0	2437000	n.a.	n.a.	no	no	n.a.	n.a.	no	no	n.a.	n.a.	no	no	n.a.	n.a.	no	no	Only.quantified.in.Total	Only.quantified.in.Total	no	yes	n.a.	n.a.	no	no
Kynurenine--oxoglutarate transaminase 3	KAT3	Q6YP21	KAT3_HUMAN	0	0	0	0	0	0	0	0	0	0	0	0	0	0	0	0	0	0	0	0	0	0	1	1	1	1	0	0	1	4	4	4	0	0	0	0	0	0	0	0	0	0	0	0	0	0	0	0	0	0	0	0	0	0	0	0	0	0	0	0	0	8826400	6873600	12271000	n.a.	n.a.	no	no	n.a.	n.a.	no	no	n.a.	n.a.	no	no	n.a.	n.a.	no	no	Only.quantified.in.Total	Only.quantified.in.Total	no	yes	n.a.	n.a.	no	no
L-2-hydroxyglutarate dehydrogenase, mitochondrial	L2HDH	Q9H9P8	L2HDH_HUMAN	0	0	0	0	0	0	0	0	0	0	0	0	0	0	0	0	0	0	0	0	0	0	0	0	0	0	0	0	0	3	3	2	0	0	0	0	0	0	0	0	0	0	0	0	0	0	0	0	0	0	0	0	0	0	0	0	0	0	0	0	0	3229300	0	1867400	n.a.	n.a.	no	no	n.a.	n.a.	no	no	n.a.	n.a.	no	no	n.a.	n.a.	no	no	Only.quantified.in.Total	Only.quantified.in.Total	no	yes	n.a.	n.a.	no	no
Lactotransferrin	TRFL	P02788	TRFL_HUMAN	2	1	2	2	1	3	3	2	2	2	3	2	2	1	2	2	3	2	1	2	2	2	4	2	2	5	3	2	4	1	1	1	0	0	0	0	0	4954700	6284200	13281000	6771300	12419000	5775200	3409200	5017800	0	10595000	0	2918600	3900000	0	3616900	3403100	6589000	0	0	0	22949000	5600300	0	0	0	0	0	Only.quantified.in.MB+	Only.quantified.in.MB+	yes	no	0.719418	0.107712	yes	no	Only.quantified.in.MB+	Only.quantified.in.MB+	yes	no	Only.quantified.in.MB+	Only.quantified.in.MB+	yes	no	Only.quantified.in.MB+	Only.quantified.in.MB+	yes	no	0.84132	0.0298309	yes	no
Lactoylglutathione lyase	LGUL	Q04760	LGUL_HUMAN	0	0	0	0	0	0	0	0	0	0	0	0	0	0	0	0	0	0	0	0	0	0	4	3	2	1	2	2	3	6	6	8	0	0	0	0	0	0	0	0	0	0	0	0	0	0	0	0	0	0	0	0	0	0	31152000	24210000	30245000	0	21005000	13221000	18586000	17105000	20124000	60779000	0.594561	0.210828	no	no	n.a.	n.a.	no	no	-0.191718	0.524486	no	no	n.a.	n.a.	no	no	-0.295543	0.595912	no	no	n.a.	n.a.	no	no
Lamina-associated polypeptide 2, isoform alpha	LAP2A	P42166	LAP2A_HUMAN	1	0	1	1	0	1	0	0	0	0	1	1	1	1	0	1	3	5	4	5	5	4	3	4	4	1	0	2	2	19	20	19	0	0	0	0	0	0	0	0	0	0	0	0	0	0	0	0	9211900	18162000	9160100	19703000	21758000	13634000	8812400	16705000	8574400	0	0	10729000	6299200	60295000	61147000	36484000	Only.quantified.in.MB-	Only.quantified.in.MB-	no	yes	n.a.	n.a.	no	no	Only.quantified.in.MBE	Only.quantified.in.MBE	no	yes	n.a.	n.a.	no	no	Only.quantified.in.Total	Only.quantified.in.Total	no	yes	Only.quantified.in.Total	Only.quantified.in.Total	no	yes
Lamina-associated polypeptide 2, isoforms beta/gamma	LAP2B	P42167	LAP2B_HUMAN	1	0	1	0	0	1	0	0	0	0	1	1	1	1	0	1	2	3	3	3	3	3	4	3	3	1	0	1	1	15	16	17	0	0	0	0	0	0	0	0	0	0	0	0	0	0	0	0	0	0	0	0	0	274600	0	0	0	0	0	0	0	36612000	31318000	33508000	n.a.	n.a.	no	no	n.a.	n.a.	no	no	n.a.	n.a.	no	no	n.a.	n.a.	no	no	Only.quantified.in.Total	Only.quantified.in.Total	no	yes	n.a.	n.a.	no	no
Lamin-B receptor	LBR	Q14739	LBR_HUMAN	0	0	0	0	0	0	0	0	0	0	0	0	0	0	0	0	0	0	0	0	0	0	0	0	0	0	0	0	0	9	10	9	0	0	0	0	0	0	0	0	0	0	0	0	0	0	0	0	0	0	0	0	0	0	0	0	0	0	0	0	0	13981000	18233000	12153000	n.a.	n.a.	no	no	n.a.	n.a.	no	no	n.a.	n.a.	no	no	n.a.	n.a.	no	no	Only.quantified.in.Total	Only.quantified.in.Total	no	yes	n.a.	n.a.	no	no
Lamin-B1	LMNB1	P20700	LMNB1_HUMAN	0	3	0	1	0	5	2	2	1	0	1	6	4	1	1	4	9	6	6	6	6	6	5	5	3	1	2	2	3	42	46	43	0	8104900	0	0	0	7955500	0	0	0	0	0	17064000	8324000	0	0	12286000	20876000	13784000	15714000	20848000	23916000	15886000	11939000	10363000	4563800	0	0	0	5007200	197930000	198550000	99789000	Only.quantified.in.MB-	Only.quantified.in.MB-	no	yes	-0.760554	0.0130943	no	yes	Only.quantified.in.MBE	Only.quantified.in.MBE	no	yes	n.a.	n.a.	no	no	Only.quantified.in.Total	Only.quantified.in.Total	no	yes	-1.38381	0.000225248	no	yes
Lamin-B2	LMNB2	Q03252	LMNB2_HUMAN	0	2	1	0	0	3	2	1	1	0	2	3	1	1	1	2	3	3	3	3	3	3	1	1	0	1	1	1	1	26	27	21	0	0	0	0	0	0	0	0	0	0	0	0	0	0	0	0	0	4337400	4455000	4666300	7242900	0	0	0	0	0	0	0	0	37862000	31660000	16779000	n.a.	n.a.	no	no	n.a.	n.a.	no	no	n.a.	n.a.	no	no	n.a.	n.a.	no	no	Only.quantified.in.Total	Only.quantified.in.Total	no	yes	Only.quantified.in.Total	Only.quantified.in.Total	no	yes
Laminin subunit alpha-5	LAMA5	O15230	LAMA5_HUMAN	0	0	0	0	1	1	0	0	0	0	1	0	0	0	0	0	2	0	0	0	0	0	0	0	0	0	0	0	0	0	0	0	0	0	0	0	0	0	0	0	0	0	0	0	0	0	0	0	2004400	0	0	0	0	0	0	0	0	0	0	0	0	0	0	0	n.a.	n.a.	no	no	n.a.	n.a.	no	no	n.a.	n.a.	no	no	n.a.	n.a.	no	no	n.a.	n.a.	no	no	n.a.	n.a.	no	no
Laminin subunit beta-1	LAMB1	P07942	LAMB1_HUMAN	0	0	0	0	0	0	0	0	0	0	0	0	0	0	0	0	0	0	0	0	0	0	1	1	0	0	1	0	1	7	8	2	0	0	0	0	0	0	0	0	0	0	0	0	0	0	0	0	0	0	0	0	0	0	0	0	0	0	0	0	0	5854900	5823900	2553700	n.a.	n.a.	no	no	n.a.	n.a.	no	no	n.a.	n.a.	no	no	n.a.	n.a.	no	no	Only.quantified.in.Total	Only.quantified.in.Total	no	yes	n.a.	n.a.	no	no
Laminin subunit beta-3	LAMB3	Q13751	LAMB3_HUMAN	0	0	0	0	0	0	0	0	0	0	0	0	0	0	0	0	0	0	0	0	0	0	0	0	0	0	0	0	0	3	4	0	0	0	0	0	0	0	0	0	0	0	0	0	0	0	0	0	0	0	0	0	0	0	0	0	0	0	0	0	0	1097500	1685600	0	n.a.	n.a.	no	no	n.a.	n.a.	no	no	n.a.	n.a.	no	no	n.a.	n.a.	no	no	Only.quantified.in.Total	Only.quantified.in.Total	no	yes	n.a.	n.a.	no	no
Laminin subunit gamma-1	LAMC1	P11047	LAMC1_HUMAN	0	0	0	0	0	0	0	0	0	0	0	0	0	0	0	0	0	0	0	0	0	0	4	4	4	1	0	2	1	1	5	3	0	0	0	0	0	0	0	0	0	0	0	0	0	0	0	0	0	0	0	0	0	0	7315400	6061100	8358700	0	0	0	0	0	2831300	2348000	n.a.	n.a.	no	no	n.a.	n.a.	no	no	Only.quantified.in.MBE	Only.quantified.in.MBE	no	yes	n.a.	n.a.	no	no	Only.quantified.in.Total	Only.quantified.in.Total	no	yes	n.a.	n.a.	no	no
L-aminoadipate-semialdehyde dehydrogenase-phosphopantetheinyl transferase	ADPPT	Q9NRN7	ADPPT_HUMAN	0	0	0	0	0	0	0	0	0	0	0	0	0	0	0	0	0	0	0	0	0	0	0	0	0	0	1	0	1	3	3	5	0	0	0	0	0	0	0	0	0	0	0	0	0	0	0	0	0	0	0	0	0	0	0	0	0	0	0	0	0	5087600	5401500	10121000	n.a.	n.a.	no	no	n.a.	n.a.	no	no	n.a.	n.a.	no	no	n.a.	n.a.	no	no	Only.quantified.in.Total	Only.quantified.in.Total	no	yes	n.a.	n.a.	no	no
LanC-like protein 1	LANC1	O43813	LANC1_HUMAN	0	1	0	0	0	1	1	0	1	0	0	2	1	0	0	2	1	0	0	0	0	0	3	1	2	0	0	0	0	3	4	4	0	0	0	0	0	0	0	0	0	0	0	2955600	0	0	0	0	0	0	0	0	0	0	14248000	0	7962500	0	0	0	0	9510200	8883400	13780000	n.a.	n.a.	no	no	n.a.	n.a.	no	no	Only.quantified.in.MBE	Only.quantified.in.MBE	no	yes	n.a.	n.a.	no	no	Only.quantified.in.Total	Only.quantified.in.Total	no	yes	n.a.	n.a.	no	no
LanC-like protein 2	LANC2	Q9NS86	LANC2_HUMAN	0	0	0	0	0	0	0	0	0	0	0	0	0	0	0	0	0	0	0	0	0	0	0	0	0	0	0	0	0	0	1	2	0	0	0	0	0	0	0	0	0	0	0	0	0	0	0	0	0	0	0	0	0	0	0	0	0	0	0	0	0	0	0	2566400	n.a.	n.a.	no	no	n.a.	n.a.	no	no	n.a.	n.a.	no	no	n.a.	n.a.	no	no	Only.quantified.in.Total	Only.quantified.in.Total	no	yes	n.a.	n.a.	no	no
Lanosterol 14-alpha demethylase	CP51A	Q16850	CP51A_HUMAN	0	0	0	0	0	0	0	0	0	0	0	0	0	0	0	0	0	0	0	0	0	0	0	0	0	0	0	0	0	6	5	5	0	0	0	0	0	0	0	0	0	0	0	0	0	0	0	0	0	0	0	0	0	0	0	0	0	0	0	0	0	5904100	7456900	5999300	n.a.	n.a.	no	no	n.a.	n.a.	no	no	n.a.	n.a.	no	no	n.a.	n.a.	no	no	Only.quantified.in.Total	Only.quantified.in.Total	no	yes	n.a.	n.a.	no	no
Lanosterol synthase	ERG7	P48449	ERG7_HUMAN	0	0	0	0	0	0	0	0	0	0	0	0	0	0	0	0	0	0	0	0	0	0	0	0	0	0	0	0	0	1	1	4	0	0	0	0	0	0	0	0	0	0	0	0	0	0	0	0	0	0	0	0	0	0	0	0	0	0	0	0	0	0	0	3031200	n.a.	n.a.	no	no	n.a.	n.a.	no	no	n.a.	n.a.	no	no	n.a.	n.a.	no	no	Only.quantified.in.Total	Only.quantified.in.Total	no	yes	n.a.	n.a.	no	no
La-related protein 1	LARP1	Q6PKG0	LARP1_HUMAN	1	1	2	0	0	4	1	1	2	0	2	3	2	1	2	0	3	6	5	5	5	4	1	0	1	2	3	2	3	15	18	18	0	0	7142400	0	0	6276200	0	0	5842800	0	4311300	0	7346900	0	0	0	9461000	6926800	5407800	7243200	8541600	6920700	0	0	0	21751000	11191000	7877800	12060000	19325000	24206000	13317000	0.678663	0.223544	no	no	-0.76826	0.0139369	no	yes	Only.quantified.in.MB+	Only.quantified.in.MB+	yes	no	-0.761702	0.010407	no	yes	-0.23799	0.597302	no	no	0.0277981	0.929813	no	no
La-related protein 4	LARP4	Q71RC2	LARP4_HUMAN	0	1	0	0	0	0	0	0	1	0	1	2	1	0	1	0	1	1	1	1	1	1	2	1	2	0	0	1	1	8	12	10	0	0	0	0	0	0	0	0	0	0	0	0	0	0	0	0	0	0	0	0	0	2258700	7089900	0	6288400	0	0	0	0	11012000	12517000	8328100	n.a.	n.a.	no	no	n.a.	n.a.	no	no	Only.quantified.in.MBE	Only.quantified.in.MBE	no	yes	n.a.	n.a.	no	no	Only.quantified.in.Total	Only.quantified.in.Total	no	yes	n.a.	n.a.	no	no
La-related protein 4B	LAR4B	Q92615	LAR4B_HUMAN	0	0	2	0	0	2	0	0	1	0	1	2	0	1	2	0	2	2	2	2	1	2	0	0	0	0	1	0	1	6	5	4	0	0	0	0	0	0	0	0	0	0	0	0	0	0	0	0	0	0	0	1726900	0	1620600	0	0	0	0	0	0	0	5249200	4879700	4385400	n.a.	n.a.	no	no	n.a.	n.a.	no	no	n.a.	n.a.	no	no	n.a.	n.a.	no	no	Only.quantified.in.Total	Only.quantified.in.Total	no	yes	Only.quantified.in.Total	Only.quantified.in.Total	no	yes
La-related protein 7	LARP7	Q4G0J3	LARP7_HUMAN	0	0	0	0	0	0	0	0	0	0	0	0	0	0	0	0	0	0	0	0	0	0	0	0	0	0	0	0	0	3	4	3	0	0	0	0	0	0	0	0	0	0	0	0	0	0	0	0	0	0	0	0	0	0	0	0	0	0	0	0	0	2109700	2171100	1873100	n.a.	n.a.	no	no	n.a.	n.a.	no	no	n.a.	n.a.	no	no	n.a.	n.a.	no	no	Only.quantified.in.Total	Only.quantified.in.Total	no	yes	n.a.	n.a.	no	no
Large neutral amino acids transporter small subunit 1	LAT1	Q01650	LAT1_HUMAN	2	6	4	4	3	5	4	2	3	3	5	5	5	5	3	5	6	4	3	3	4	3	5	5	5	4	5	4	5	9	8	8	37806000	52677000	0	79044000	0	22737000	36849000	0	16988000	33791000	10499000	28194000	26425000	45385000	0	74783000	25734000	15115000	19473000	23560000	34920000	19973000	355020000	377920000	414260000	99929000	130790000	136700000	184490000	140390000	148060000	59926000	-0.474164	0.31528	no	no	-0.658823	0.121283	no	no	-1.73906	0.000582606	no	yes	-1.03173	0.0119241	no	yes	0.0874884	0.860988	no	no	0.161531	0.668539	no	no
Large proline-rich protein BAG6	BAG6	P46379	BAG6_HUMAN	2	0	0	0	0	5	1	0	2	0	2	5	5	1	2	2	5	3	3	3	3	3	1	1	1	0	0	0	1	18	17	16	5794100	0	0	0	0	2841700	0	0	5107100	0	2473200	7599100	4813400	0	0	5416900	8277200	5765200	5695100	7503600	7363900	6536400	0	0	0	0	0	0	0	33467000	33337000	23642000	n.a.	n.a.	no	no	-1.38489	0.000236847	no	yes	n.a.	n.a.	no	no	-0.239258	0.459068	no	no	Only.quantified.in.Total	Only.quantified.in.Total	no	yes	-1.15994	0.000113759	no	yes
Large subunit GTPase 1 homolog	LSG1	Q9H089	LSG1_HUMAN	0	0	0	0	0	0	0	0	0	0	0	0	0	0	0	0	0	0	0	0	0	0	0	0	0	0	0	0	0	3	3	2	0	0	0	0	0	0	0	0	0	0	0	0	0	0	0	0	0	0	0	0	0	0	0	0	0	0	0	0	0	1600300	1729000	0	n.a.	n.a.	no	no	n.a.	n.a.	no	no	n.a.	n.a.	no	no	n.a.	n.a.	no	no	Only.quantified.in.Total	Only.quantified.in.Total	no	yes	n.a.	n.a.	no	no
Late secretory pathway protein AVL9 homolog	AVL9	Q8NBF6	AVL9_HUMAN	0	0	0	0	0	0	0	0	0	0	0	0	0	0	0	0	0	0	0	0	0	0	0	0	0	0	0	0	0	2	3	3	0	0	0	0	0	0	0	0	0	0	0	0	0	0	0	0	0	0	0	0	0	0	0	0	0	0	0	0	0	0	0	939350	n.a.	n.a.	no	no	n.a.	n.a.	no	no	n.a.	n.a.	no	no	n.a.	n.a.	no	no	Only.quantified.in.Total	Only.quantified.in.Total	no	yes	n.a.	n.a.	no	no
Latexin	LXN	Q9BS40	LXN_HUMAN	0	0	0	0	0	0	0	0	0	0	0	0	0	0	0	0	0	0	0	0	0	0	2	2	2	1	2	1	1	2	4	4	0	0	0	0	0	0	0	0	0	0	0	0	0	0	0	0	0	0	0	0	0	0	19022000	18242000	16371000	0	10762000	0	0	15337000	15418000	32910000	Only.quantified.in.MB+	Only.quantified.in.MB+	yes	no	n.a.	n.a.	no	no	-0.718763	0.0232327	no	yes	n.a.	n.a.	no	no	-1.58766	0.0176479	no	yes	n.a.	n.a.	no	no
LDLR chaperone MESD	MESD	Q14696	MESD_HUMAN	0	0	0	0	0	0	0	0	0	0	0	0	0	0	0	0	0	0	0	0	0	0	0	0	0	0	0	0	0	4	4	4	0	0	0	0	0	0	0	0	0	0	0	0	0	0	0	0	0	0	0	0	0	0	0	0	0	0	0	0	0	8500900	7568600	9630300	n.a.	n.a.	no	no	n.a.	n.a.	no	no	n.a.	n.a.	no	no	n.a.	n.a.	no	no	Only.quantified.in.Total	Only.quantified.in.Total	no	yes	n.a.	n.a.	no	no
LEM domain-containing protein 2	LEMD2	Q8NC56	LEMD2_HUMAN	0	0	0	0	0	0	0	0	0	0	0	0	0	0	0	0	0	0	0	0	0	0	0	0	0	0	0	0	0	4	3	3	0	0	0	0	0	0	0	0	0	0	0	0	0	0	0	0	0	0	0	0	0	0	0	0	0	0	0	0	0	2407100	2525000	2204100	n.a.	n.a.	no	no	n.a.	n.a.	no	no	n.a.	n.a.	no	no	n.a.	n.a.	no	no	Only.quantified.in.Total	Only.quantified.in.Total	no	yes	n.a.	n.a.	no	no
Lethal(2) giant larvae protein homolog 1	L2GL1	Q15334	L2GL1_HUMAN	0	0	0	0	0	0	0	0	0	0	0	0	0	0	0	0	0	0	0	0	0	0	0	0	0	0	0	0	0	1	1	1	0	0	0	0	0	0	0	0	0	0	0	0	0	0	0	0	0	0	0	0	0	0	0	0	0	0	0	0	0	0	0	0	n.a.	n.a.	no	no	n.a.	n.a.	no	no	n.a.	n.a.	no	no	n.a.	n.a.	no	no	n.a.	n.a.	no	no	n.a.	n.a.	no	no
Lethal(2) giant larvae protein homolog 2	L2GL2	Q6P1M3	L2GL2_HUMAN	0	0	0	0	0	0	0	0	0	0	0	0	0	0	0	0	0	0	0	0	0	0	0	0	0	0	0	0	0	0	1	0	0	0	0	0	0	0	0	0	0	0	0	0	0	0	0	0	0	0	0	0	0	0	0	0	0	0	0	0	0	0	590340	0	n.a.	n.a.	no	no	n.a.	n.a.	no	no	n.a.	n.a.	no	no	n.a.	n.a.	no	no	Only.quantified.in.Total	Only.quantified.in.Total	no	yes	n.a.	n.a.	no	no
LETM1 and EF-hand domain-containing protein 1, mitochondrial	LETM1	O95202	LETM1_HUMAN	1	1	0	1	0	0	0	0	0	0	0	2	1	1	0	2	1	0	0	0	0	0	2	1	2	0	0	0	0	19	24	20	0	0	0	0	0	0	0	0	0	0	0	2020300	0	0	0	3799500	0	0	0	0	0	0	2044400	0	1536700	0	0	0	0	50920000	41636000	30711000	n.a.	n.a.	no	no	Only.quantified.in.MB-	Only.quantified.in.MB-	no	yes	Only.quantified.in.MBE	Only.quantified.in.MBE	no	yes	n.a.	n.a.	no	no	Only.quantified.in.Total	Only.quantified.in.Total	no	yes	n.a.	n.a.	no	no
LETM1 domain-containing protein 1	LTMD1	Q6P1Q0	LTMD1_HUMAN	0	0	0	0	0	0	0	0	0	0	0	0	0	0	0	0	0	0	0	0	0	0	0	0	0	0	0	0	0	1	1	1	0	0	0	0	0	0	0	0	0	0	0	0	0	0	0	0	0	0	0	0	0	0	0	0	0	0	0	0	0	0	0	450310	n.a.	n.a.	no	no	n.a.	n.a.	no	no	n.a.	n.a.	no	no	n.a.	n.a.	no	no	Only.quantified.in.Total	Only.quantified.in.Total	no	yes	n.a.	n.a.	no	no
Leucine zipper protein 1	LUZP1	Q86V48	LUZP1_HUMAN	0	0	0	0	0	0	0	0	0	0	0	0	0	0	0	0	0	0	0	0	0	0	1	1	0	3	1	1	1	1	2	2	0	0	0	0	0	0	0	0	0	0	0	0	0	0	0	0	0	0	0	0	0	0	0	0	0	3989500	0	0	0	0	0	0	Only.quantified.in.MB+	Only.quantified.in.MB+	yes	no	n.a.	n.a.	no	no	Only.quantified.in.MB+	Only.quantified.in.MB+	yes	no	n.a.	n.a.	no	no	Only.quantified.in.MB+	Only.quantified.in.MB+	yes	no	n.a.	n.a.	no	no
Leucine zipper transcription factor-like protein 1	LZTL1	Q9NQ48	LZTL1_HUMAN	0	0	0	0	0	0	0	0	0	0	0	0	0	0	0	0	0	0	0	0	0	0	0	0	0	0	0	0	0	2	1	4	0	0	0	0	0	0	0	0	0	0	0	0	0	0	0	0	0	0	0	0	0	0	0	0	0	0	0	0	0	2111400	0	3351400	n.a.	n.a.	no	no	n.a.	n.a.	no	no	n.a.	n.a.	no	no	n.a.	n.a.	no	no	Only.quantified.in.Total	Only.quantified.in.Total	no	yes	n.a.	n.a.	no	no
Leucine-rich PPR motif-containing protein, mitochondrial	LPPRC	P42704	LPPRC_HUMAN	0	3	2	1	3	0	0	1	0	0	1	7	4	2	2	5	7	15	12	14	15	14	13	11	11	2	1	8	3	65	70	63	0	8263000	12314000	0	18310000	0	0	0	0	0	0	32950000	14189000	0	33059000	15709000	28755000	102200000	46692000	62608000	85043000	100950000	44991000	29894000	25384000	3469400	0	19599000	7377400	414180000	404120000	234390000	-1.47578	0.0690271	no	no	Only.quantified.in.MB-	Only.quantified.in.MB-	no	yes	-3.74523	4.59559e-05	no	yes	Only.quantified.in.MBE	Only.quantified.in.MBE	no	yes	-6.34158	3.79217e-07	no	yes	Only.quantified.in.Total	Only.quantified.in.Total	no	yes
Leucine-rich repeat and calponin homology domain-containing protein 3	LRCH3	Q96II8	LRCH3_HUMAN	0	0	0	0	0	0	0	0	0	0	0	0	0	0	0	0	0	0	0	0	0	0	0	0	0	0	0	0	0	3	2	1	0	0	0	0	0	0	0	0	0	0	0	0	0	0	0	0	0	0	0	0	0	0	0	0	0	0	0	0	0	1401900	1607900	0	n.a.	n.a.	no	no	n.a.	n.a.	no	no	n.a.	n.a.	no	no	n.a.	n.a.	no	no	Only.quantified.in.Total	Only.quantified.in.Total	no	yes	n.a.	n.a.	no	no
Leucine-rich repeat and calponin homology domain-containing protein 4	LRCH4	O75427	LRCH4_HUMAN	0	0	0	0	0	0	0	0	0	0	0	0	0	0	0	0	0	0	0	0	0	0	0	0	0	0	0	0	0	0	0	0	0	0	0	0	0	0	0	0	0	0	0	0	0	0	0	0	0	0	0	0	0	0	0	0	0	0	0	0	0	0	0	0	n.a.	n.a.	no	no	n.a.	n.a.	no	no	n.a.	n.a.	no	no	n.a.	n.a.	no	no	n.a.	n.a.	no	no	n.a.	n.a.	no	no
Leucine-rich repeat and WD repeat-containing protein 1	LRWD1	Q9UFC0	LRWD1_HUMAN	0	0	0	0	0	0	0	0	0	0	0	0	0	0	0	0	0	0	0	0	0	0	0	0	0	0	0	0	0	3	2	1	0	0	0	0	0	0	0	0	0	0	0	0	0	0	0	0	0	0	0	0	0	0	0	0	0	0	0	0	0	2651100	1759900	0	n.a.	n.a.	no	no	n.a.	n.a.	no	no	n.a.	n.a.	no	no	n.a.	n.a.	no	no	Only.quantified.in.Total	Only.quantified.in.Total	no	yes	n.a.	n.a.	no	no
Leucine-rich repeat flightless-interacting protein 1	LRRF1	Q32MZ4	LRRF1_HUMAN	0	0	0	0	0	0	0	0	0	0	0	0	0	0	0	0	0	0	0	0	0	0	2	2	3	0	0	0	0	10	10	8	0	0	0	0	0	0	0	0	0	0	0	0	0	0	0	0	0	0	0	0	0	0	10871000	8752400	8500800	0	0	0	0	10404000	8668700	6294900	n.a.	n.a.	no	no	n.a.	n.a.	no	no	Only.quantified.in.MBE	Only.quantified.in.MBE	no	yes	n.a.	n.a.	no	no	Only.quantified.in.Total	Only.quantified.in.Total	no	yes	n.a.	n.a.	no	no
Leucine-rich repeat flightless-interacting protein 2	LRRF2	Q9Y608	LRRF2_HUMAN	0	0	0	0	0	0	0	0	0	0	0	0	0	0	0	0	0	0	0	0	0	0	0	1	0	0	1	0	1	2	4	4	0	0	0	0	0	0	0	0	0	0	0	0	0	0	0	0	0	0	0	0	0	0	0	0	0	0	0	0	0	0	2755300	3320700	n.a.	n.a.	no	no	n.a.	n.a.	no	no	n.a.	n.a.	no	no	n.a.	n.a.	no	no	Only.quantified.in.Total	Only.quantified.in.Total	no	yes	n.a.	n.a.	no	no
Leucine-rich repeat protein SHOC-2	SHOC2	Q9UQ13	SHOC2_HUMAN	0	0	0	0	0	0	0	0	0	0	1	1	1	0	0	0	1	1	0	1	1	1	0	0	0	0	0	0	0	0	1	1	0	0	0	0	0	0	0	0	0	0	0	0	0	0	0	0	0	0	0	0	0	705540	0	0	0	0	0	0	0	0	0	0	n.a.	n.a.	no	no	n.a.	n.a.	no	no	n.a.	n.a.	no	no	n.a.	n.a.	no	no	n.a.	n.a.	no	no	n.a.	n.a.	no	no
Leucine-rich repeat-containing protein 1	LRRC1	Q9BTT6	LRRC1_HUMAN	0	0	0	0	0	0	0	0	0	0	0	0	0	0	0	0	0	0	0	0	0	0	0	0	0	0	0	0	0	1	1	1	0	0	0	0	0	0	0	0	0	0	0	0	0	0	0	0	0	0	0	0	0	0	0	0	0	0	0	0	0	0	0	0	n.a.	n.a.	no	no	n.a.	n.a.	no	no	n.a.	n.a.	no	no	n.a.	n.a.	no	no	n.a.	n.a.	no	no	n.a.	n.a.	no	no
Leucine-rich repeat-containing protein 16A	LR16A	Q5VZK9	LR16A_HUMAN	0	0	0	0	0	0	0	0	0	0	0	0	0	0	0	0	0	0	0	0	0	0	0	0	0	0	0	0	0	8	6	4	0	0	0	0	0	0	0	0	0	0	0	0	0	0	0	0	0	0	0	0	0	0	0	0	0	0	0	0	0	4856300	3487100	2263700	n.a.	n.a.	no	no	n.a.	n.a.	no	no	n.a.	n.a.	no	no	n.a.	n.a.	no	no	Only.quantified.in.Total	Only.quantified.in.Total	no	yes	n.a.	n.a.	no	no
Leucine-rich repeat-containing protein 40	LRC40	Q9H9A6	LRC40_HUMAN	0	0	0	0	0	3	1	0	0	0	5	3	1	0	0	3	5	1	0	1	1	1	1	1	2	0	1	1	1	16	15	17	0	0	0	0	0	2079300	0	0	0	0	2348200	4397600	0	0	0	2343600	2609700	0	0	0	0	0	0	0	6914300	0	0	0	0	34162000	21989000	25694000	n.a.	n.a.	no	no	-0.957875	0.020644	no	yes	Only.quantified.in.MBE	Only.quantified.in.MBE	no	yes	Only.quantified.in.MB+	Only.quantified.in.MB+	yes	no	Only.quantified.in.Total	Only.quantified.in.Total	no	yes	Only.quantified.in.MB+	Only.quantified.in.MB+	yes	no
Leucine-rich repeat-containing protein 47	LRC47	Q8N1G4	LRC47_HUMAN	1	0	0	0	0	2	2	0	1	0	2	3	2	0	1	2	2	0	0	0	0	0	1	0	1	0	1	1	1	9	13	13	0	0	0	0	0	1864000	2691900	0	0	0	2831200	3380700	2115800	0	0	2236900	3571100	0	0	0	0	0	0	0	0	0	0	0	0	24262000	22006000	27225000	n.a.	n.a.	no	no	-0.376944	0.155688	no	no	n.a.	n.a.	no	no	Only.quantified.in.MB+	Only.quantified.in.MB+	yes	no	Only.quantified.in.Total	Only.quantified.in.Total	no	yes	Only.quantified.in.MB+	Only.quantified.in.MB+	yes	no
Leucine-rich repeat-containing protein 57	LRC57	Q8N9N7	LRC57_HUMAN	0	0	0	0	0	0	0	0	0	0	0	0	0	0	0	0	0	0	0	0	0	0	1	0	0	0	0	0	1	3	3	4	0	0	0	0	0	0	0	0	0	0	0	0	0	0	0	0	0	0	0	0	0	0	0	0	0	0	0	0	0	3006900	2653900	4710700	n.a.	n.a.	no	no	n.a.	n.a.	no	no	n.a.	n.a.	no	no	n.a.	n.a.	no	no	Only.quantified.in.Total	Only.quantified.in.Total	no	yes	n.a.	n.a.	no	no
Leucine-rich repeat-containing protein 59	LRC59	Q96AG4	LRC59_HUMAN	1	1	0	1	1	2	1	0	0	0	1	3	3	1	0	2	3	1	1	1	1	1	6	5	6	2	1	3	4	12	12	14	0	0	0	0	0	2738000	0	0	0	0	0	10557000	7190900	0	0	5701100	7727800	0	0	0	0	0	45051000	46662000	39012000	10625000	0	38687000	32252000	85143000	83028000	115670000	-0.653544	0.436938	no	no	-0.588611	0.222027	no	no	-2.77953	0.000534437	no	yes	n.a.	n.a.	no	no	-3.8763	3.34905e-05	no	yes	n.a.	n.a.	no	no
Leucine--tRNA ligase, cytoplasmic	SYLC	Q9P2J5	SYLC_HUMAN	1	2	1	1	1	2	2	1	1	0	0	2	0	1	1	0	2	1	2	3	3	3	5	5	5	2	2	2	4	26	34	31	0	4156200	0	0	0	3601700	2531600	0	0	0	0	3029000	0	0	0	0	7114300	0	0	0	0	0	11673000	14067000	14553000	4318900	4145200	5141800	7116600	86929000	112510000	50404000	-0.515678	0.260229	no	no	-0.044984	0.893559	no	no	-1.65981	0.000593839	no	yes	-0.873457	0.0348394	no	yes	-4.22266	1.04469e-05	no	yes	Only.quantified.in.MB+	Only.quantified.in.MB+	yes	no
Leucyl-cystinyl aminopeptidase	LCAP	Q9UIQ6	LCAP_HUMAN	0	0	0	0	0	0	0	0	0	0	0	0	0	0	0	0	0	0	0	0	0	0	0	0	0	0	0	0	0	1	1	0	0	0	0	0	0	0	0	0	0	0	0	0	0	0	0	0	0	0	0	0	0	0	0	0	0	0	0	0	0	0	516010	0	n.a.	n.a.	no	no	n.a.	n.a.	no	no	n.a.	n.a.	no	no	n.a.	n.a.	no	no	Only.quantified.in.Total	Only.quantified.in.Total	no	yes	n.a.	n.a.	no	no
