## Supplementary Table 1 for "The Flemmingsome reveals an ESCRT-to-membrane coupling required for completion of cytokinesis" (part 2 of 3)

### Sheet: TAB3-Total proteins identified (continued)
TAB3-Total proteins identified by Mass Spectrometry
Leukocyte elastase inhibitor	ILEU	P30740	ILEU_HUMAN	1	0	1	1	0	3	1	1	2	0	1	3	2	0	1	0	3	1	0	1	1	1	4	6	3	3	5	4	7	16	16	17	0	0	0	0	0	2299600	0	0	9639400	0	0	2309400	4401600	0	0	0	2628500	0	0	0	0	0	25403000	32822000	18410000	38394000	58534000	41189000	55936000	49977000	47566000	78943000	-0.0179402	0.969884	no	no	0.815695	0.0748151	yes	no	0.931694	0.0351608	yes	no	Only.quantified.in.MB+	Only.quantified.in.MB+	yes	no	-0.272258	0.492865	no	no	Only.quantified.in.MB+	Only.quantified.in.MB+	yes	no
Leukotriene A-4 hydrolase	LKHA4	P09960	LKHA4_HUMAN	2	1	0	0	1	1	1	0	2	0	1	2	0	0	0	0	3	0	1	1	1	1	7	6	6	0	3	4	2	24	25	24	5632000	0	0	0	0	0	0	0	2154400	0	0	2278000	0	0	0	0	3015900	0	0	0	0	0	51770000	38712000	35059000	0	10667000	21394000	6068200	46968000	74330000	96626000	-0.821258	0.373431	no	no	0.146335	0.70938	no	no	-1.82535	0.000359402	no	yes	n.a.	n.a.	no	no	-2.72952	0.000111728	no	yes	n.a.	n.a.	no	no
LIM and calponin homology domains-containing protein 1	LIMC1	Q9UPQ0	LIMC1_HUMAN	0	0	0	0	0	0	0	0	0	0	0	0	0	0	0	0	0	0	0	0	0	0	2	1	1	2	1	2	2	9	9	8	0	0	0	0	0	0	0	0	0	0	0	0	0	0	0	0	0	0	0	0	0	0	6345200	0	0	0	0	0	0	8592700	8613900	4894800	n.a.	n.a.	no	no	n.a.	n.a.	no	no	Only.quantified.in.MBE	Only.quantified.in.MBE	no	yes	n.a.	n.a.	no	no	Only.quantified.in.Total	Only.quantified.in.Total	no	yes	n.a.	n.a.	no	no
LIM and senescent cell antigen-like-containing domain protein 1	LIMS1	P48059	LIMS1_HUMAN	0	0	0	0	0	0	0	0	0	0	0	0	0	0	0	0	0	0	0	0	0	0	1	1	1	1	0	0	1	1	1	0	0	0	0	0	0	0	0	0	0	0	0	0	0	0	0	0	0	0	0	0	0	0	0	0	0	0	0	0	0	0	3284000	0	n.a.	n.a.	no	no	n.a.	n.a.	no	no	n.a.	n.a.	no	no	n.a.	n.a.	no	no	Only.quantified.in.Total	Only.quantified.in.Total	no	yes	n.a.	n.a.	no	no
LIM and SH3 domain protein 1	LASP1	Q14847	LASP1_HUMAN	1	2	2	2	1	3	3	3	2	2	4	3	2	1	2	2	3	0	0	0	0	0	6	8	8	7	8	9	8	16	14	15	0	12237000	15076000	16537000	0	13139000	10972000	8374200	16491000	8020800	13439000	13719000	13965000	0	16155000	9317200	10298000	0	0	0	0	0	107770000	113730000	117160000	93098000	78824000	95215000	89027000	59175000	55629000	72891000	-0.104023	0.81341	no	no	-0.130958	0.615739	no	no	-0.397252	0.167515	no	yes	-0.535759	0.0546863	no	yes	0.463171	0.183236	no	no	Only.quantified.in.MB+	Only.quantified.in.MB+	yes	no
LIM domain and actin-binding protein 1	LIMA1	Q9UHB6	LIMA1_HUMAN	2	1	3	2	1	7	3	2	4	0	5	6	7	3	2	3	6	4	5	5	5	5	9	9	10	7	9	8	9	33	38	31	19294000	0	13091000	17254000	0	13553000	11086000	19006000	9852800	0	8201300	15165000	16329000	24703000	19244000	16067000	12626000	16035000	12735000	21811000	37082000	19502000	33415000	29915000	29441000	26634000	31908000	36269000	59862000	93481000	100770000	52613000	-0.676595	0.178105	no	no	-0.740042	0.0290553	no	yes	-0.0828036	0.757477	no	no	0.0833526	0.81139	no	no	-1.44077	0.00792613	no	yes	-0.738036	0.0261081	no	yes
LIM domain only protein 7	LMO7	Q8WWI1	LMO7_HUMAN	2	2	2	2	3	3	3	1	3	2	3	3	3	2	3	2	3	7	5	7	7	7	1	1	1	1	2	1	2	24	27	24	15627000	11615000	14554000	18517000	14141000	7043100	8200600	0	12976000	8701400	7607000	14678000	11962000	14209000	10996000	10510000	9834700	10235000	19339000	23763000	17635000	6956000	0	0	0	0	4811600	0	7490400	48604000	45721000	25195000	-1.249	0.104391	no	no	-0.483345	0.0890331	no	yes	Only.quantified.in.MB+	Only.quantified.in.MB+	yes	no	-0.652273	0.0321193	no	yes	-3.3324	6.97603e-05	no	yes	-0.539926	0.159724	no	yes
LIM domain-containing protein 1	LIMD1	Q9UGP4	LIMD1_HUMAN	0	0	0	0	0	0	0	0	0	0	0	0	0	0	0	0	0	0	0	0	0	0	0	0	0	0	0	0	1	1	2	2	0	0	0	0	0	0	0	0	0	0	0	0	0	0	0	0	0	0	0	0	0	0	0	0	0	0	0	0	0	0	1518400	1637200	n.a.	n.a.	no	no	n.a.	n.a.	no	no	n.a.	n.a.	no	no	n.a.	n.a.	no	no	Only.quantified.in.Total	Only.quantified.in.Total	no	yes	n.a.	n.a.	no	no
Lipase maturation factor 2	LMF2	Q9BU23	LMF2_HUMAN	0	0	0	0	0	0	0	0	0	0	0	0	0	0	0	0	1	1	1	1	1	1	0	0	0	0	0	0	0	0	0	0	0	0	0	0	0	0	0	0	0	0	0	0	0	0	0	0	0	0	0	0	0	3664700	0	0	0	0	0	0	0	0	0	0	n.a.	n.a.	no	no	n.a.	n.a.	no	no	n.a.	n.a.	no	no	n.a.	n.a.	no	no	n.a.	n.a.	no	no	n.a.	n.a.	no	no
Lipoamide acyltransferase component of branched-chain alpha-keto acid dehydrogenase complex, mitochondrial	ODB2	P11182	ODB2_HUMAN	0	0	0	0	0	0	0	0	0	0	0	0	0	0	0	0	0	0	0	0	0	0	0	0	0	0	0	0	0	5	6	3	0	0	0	0	0	0	0	0	0	0	0	0	0	0	0	0	0	0	0	0	0	0	0	0	0	0	0	0	0	5219800	5371600	3795500	n.a.	n.a.	no	no	n.a.	n.a.	no	no	n.a.	n.a.	no	no	n.a.	n.a.	no	no	Only.quantified.in.Total	Only.quantified.in.Total	no	yes	n.a.	n.a.	no	no
Lipoma-preferred partner	LPP	Q93052	LPP_HUMAN	0	0	0	0	0	1	1	0	0	0	0	1	1	0	0	0	1	1	0	1	1	0	0	0	0	0	0	0	0	4	5	3	0	0	0	0	0	0	0	0	0	0	0	0	0	0	0	0	0	0	0	0	2105900	0	0	0	0	0	0	0	0	7579400	6171700	5101900	n.a.	n.a.	no	no	n.a.	n.a.	no	no	n.a.	n.a.	no	no	n.a.	n.a.	no	no	Only.quantified.in.Total	Only.quantified.in.Total	no	yes	n.a.	n.a.	no	no
Lipopolysaccharide-responsive and beige-like anchor protein	LRBA	P50851	LRBA_HUMAN	0	0	0	1	0	2	1	0	0	0	1	2	0	0	0	0	2	1	0	1	1	0	0	0	0	0	0	0	1	12	11	9	0	0	0	0	0	0	0	0	0	0	0	2196600	0	0	0	0	2196300	0	0	0	0	0	0	0	0	0	0	0	0	8565700	8155100	4631000	n.a.	n.a.	no	no	Only.quantified.in.MB-	Only.quantified.in.MB-	no	yes	n.a.	n.a.	no	no	n.a.	n.a.	no	no	Only.quantified.in.Total	Only.quantified.in.Total	no	yes	n.a.	n.a.	no	no
Liprin-alpha-1	LIPA1	Q13136	LIPA1_HUMAN	0	0	0	0	0	0	0	0	0	0	0	0	0	0	0	0	0	0	0	0	0	0	0	0	0	0	0	0	0	3	3	1	0	0	0	0	0	0	0	0	0	0	0	0	0	0	0	0	0	0	0	0	0	0	0	0	0	0	0	0	0	4557300	3394000	0	n.a.	n.a.	no	no	n.a.	n.a.	no	no	n.a.	n.a.	no	no	n.a.	n.a.	no	no	Only.quantified.in.Total	Only.quantified.in.Total	no	yes	n.a.	n.a.	no	no
Liprin-beta-1	LIPB1	Q86W92	LIPB1_HUMAN	0	0	0	0	0	0	0	0	0	0	0	0	0	0	0	0	0	0	0	0	0	0	0	0	0	0	0	0	0	2	5	2	0	0	0	0	0	0	0	0	0	0	0	0	0	0	0	0	0	0	0	0	0	0	0	0	0	0	0	0	0	3163800	2781300	2290700	n.a.	n.a.	no	no	n.a.	n.a.	no	no	n.a.	n.a.	no	no	n.a.	n.a.	no	no	Only.quantified.in.Total	Only.quantified.in.Total	no	yes	n.a.	n.a.	no	no
LisH domain and HEAT repeat-containing protein KIAA1468	K1468	Q9P260	K1468_HUMAN	0	0	0	0	0	0	0	0	0	0	0	0	0	0	0	0	0	0	0	0	0	0	0	0	0	0	0	0	0	1	3	3	0	0	0	0	0	0	0	0	0	0	0	0	0	0	0	0	0	0	0	0	0	0	0	0	0	0	0	0	0	0	1751600	0	n.a.	n.a.	no	no	n.a.	n.a.	no	no	n.a.	n.a.	no	no	n.a.	n.a.	no	no	Only.quantified.in.Total	Only.quantified.in.Total	no	yes	n.a.	n.a.	no	no
L-lactate dehydrogenase A chain	LDHA	P00338	LDHA_HUMAN	6	7	6	5	7	5	5	4	7	7	7	10	7	4	7	7	7	6	6	7	6	6	16	16	13	10	12	8	10	25	25	25	102110000	128140000	109960000	280020000	285460000	74408000	79207000	50899000	137000000	39394000	48402000	57469000	83217000	102580000	117610000	34661000	63132000	193280000	173650000	157770000	227020000	204960000	1020700000	871130000	955050000	414370000	383220000	464950000	348310000	859190000	900930000	1542300000	-0.0141775	0.97578	no	no	-0.114682	0.734377	no	no	-1.24877	0.00185227	no	yes	-1.31701	0.000904376	no	yes	-1.41259	0.00464309	no	yes	-1.53686	1.51551e-05	no	yes
L-lactate dehydrogenase B chain	LDHB	P07195	LDHB_HUMAN	6	7	7	5	5	7	7	5	7	7	8	9	7	4	5	8	7	8	7	7	8	7	13	13	12	10	11	10	14	20	20	20	249310000	334870000	246790000	896890000	286560000	191880000	217830000	197490000	245370000	121580000	124230000	221640000	171470000	122920000	351900000	142490000	160260000	418250000	352820000	317150000	456990000	499540000	2093300000	1652800000	2133200000	828310000	692310000	832430000	788750000	1300300000	1368500000	2822100000	-0.097654	0.824406	no	no	-0.0492116	0.870836	no	no	-1.36237	0.00185714	no	yes	-0.987208	0.00503716	no	yes	-1.1772	0.0208138	no	yes	-1.18973	8.24008e-05	no	yes
LMBR1 domain-containing protein 2	LMBD2	Q68DH5	LMBD2_HUMAN	0	0	0	0	0	0	0	0	0	0	0	0	0	0	0	0	0	0	0	0	0	0	0	0	0	0	0	0	0	0	1	1	0	0	0	0	0	0	0	0	0	0	0	0	0	0	0	0	0	0	0	0	0	0	0	0	0	0	0	0	0	0	0	0	n.a.	n.a.	no	no	n.a.	n.a.	no	no	n.a.	n.a.	no	no	n.a.	n.a.	no	no	n.a.	n.a.	no	no	n.a.	n.a.	no	no
Lon protease homolog 2, peroxisomal	LONP2	Q86WA8	LONP2_HUMAN	0	0	0	0	0	0	0	0	0	0	0	0	0	0	0	0	0	0	0	0	0	0	0	0	0	0	0	0	0	1	1	1	0	0	0	0	0	0	0	0	0	0	0	0	0	0	0	0	0	0	0	0	0	0	0	0	0	0	0	0	0	0	0	408820	n.a.	n.a.	no	no	n.a.	n.a.	no	no	n.a.	n.a.	no	no	n.a.	n.a.	no	no	Only.quantified.in.Total	Only.quantified.in.Total	no	yes	n.a.	n.a.	no	no
Lon protease homolog, mitochondrial	LONM	P36776	LONM_HUMAN	0	0	0	0	0	0	0	0	0	0	0	0	0	0	0	0	0	3	3	3	3	3	1	1	0	0	0	0	0	38	37	28	0	0	0	0	0	0	0	0	0	0	0	0	0	0	0	0	0	10893000	13563000	13057000	11027000	20241000	0	0	0	0	0	0	0	179830000	164730000	84753000	n.a.	n.a.	no	no	n.a.	n.a.	no	no	n.a.	n.a.	no	no	n.a.	n.a.	no	no	Only.quantified.in.Total	Only.quantified.in.Total	no	yes	Only.quantified.in.Total	Only.quantified.in.Total	no	yes
Long-chain fatty acid transport protein 4	S27A4	Q6P1M0	S27A4_HUMAN	0	0	0	0	0	0	0	0	0	0	0	0	0	0	0	0	0	0	0	0	0	0	0	0	0	0	0	0	0	1	1	0	0	0	0	0	0	0	0	0	0	0	0	0	0	0	0	0	0	0	0	0	0	0	0	0	0	0	0	0	0	0	0	0	n.a.	n.a.	no	no	n.a.	n.a.	no	no	n.a.	n.a.	no	no	n.a.	n.a.	no	no	n.a.	n.a.	no	no	n.a.	n.a.	no	no
Long-chain-fatty-acid--CoA ligase 1	ACSL1	P33121	ACSL1_HUMAN	0	0	0	0	0	0	0	0	0	0	0	0	0	0	0	0	0	0	0	0	0	0	0	0	0	0	0	0	0	2	2	2	0	0	0	0	0	0	0	0	0	0	0	0	0	0	0	0	0	0	0	0	0	0	0	0	0	0	0	0	0	1380700	0	0	n.a.	n.a.	no	no	n.a.	n.a.	no	no	n.a.	n.a.	no	no	n.a.	n.a.	no	no	Only.quantified.in.Total	Only.quantified.in.Total	no	yes	n.a.	n.a.	no	no
Long-chain-fatty-acid--CoA ligase 3	ACSL3	O95573	ACSL3_HUMAN	0	0	0	0	0	0	0	0	0	0	0	0	0	0	0	0	0	0	0	0	0	0	1	1	1	0	0	0	0	13	14	14	0	0	0	0	0	0	0	0	0	0	0	0	0	0	0	0	0	0	0	0	0	0	0	0	0	0	0	0	0	35440000	39409000	34811000	n.a.	n.a.	no	no	n.a.	n.a.	no	no	n.a.	n.a.	no	no	n.a.	n.a.	no	no	Only.quantified.in.Total	Only.quantified.in.Total	no	yes	n.a.	n.a.	no	no
Long-chain-fatty-acid--CoA ligase 4	ACSL4	O60488	ACSL4_HUMAN	0	0	0	0	0	0	0	0	0	0	0	1	0	0	0	1	0	2	1	2	1	2	0	0	0	0	0	0	0	10	15	14	0	0	0	0	0	0	0	0	0	0	0	0	0	0	0	0	0	3652400	0	0	0	4643800	0	0	0	0	0	0	0	14942000	16883000	16729000	n.a.	n.a.	no	no	n.a.	n.a.	no	no	n.a.	n.a.	no	no	n.a.	n.a.	no	no	Only.quantified.in.Total	Only.quantified.in.Total	no	yes	Only.quantified.in.Total	Only.quantified.in.Total	no	yes
Loss of heterozygosity 12 chromosomal region 1 protein	L12R1	Q969J3	L12R1_HUMAN	0	0	0	0	0	0	0	0	0	0	0	0	0	0	0	0	0	0	0	0	0	0	0	0	0	0	0	0	0	2	1	1	0	0	0	0	0	0	0	0	0	0	0	0	0	0	0	0	0	0	0	0	0	0	0	0	0	0	0	0	0	558100	0	0	n.a.	n.a.	no	no	n.a.	n.a.	no	no	n.a.	n.a.	no	no	n.a.	n.a.	no	no	Only.quantified.in.Total	Only.quantified.in.Total	no	yes	n.a.	n.a.	no	no
Low molecular weight phosphotyrosine protein phosphatase	PPAC	P24666	PPAC_HUMAN	0	0	0	0	0	0	0	0	0	0	0	0	0	0	0	0	0	0	0	0	0	0	1	1	1	1	0	0	0	5	7	6	0	0	0	0	0	0	0	0	0	0	0	0	0	0	0	0	0	0	0	0	0	0	0	0	0	0	0	0	0	12433000	11531000	23417000	n.a.	n.a.	no	no	n.a.	n.a.	no	no	n.a.	n.a.	no	no	n.a.	n.a.	no	no	Only.quantified.in.Total	Only.quantified.in.Total	no	yes	n.a.	n.a.	no	no
Low-density lipoprotein receptor	LDLR	P01130	LDLR_HUMAN	0	0	0	0	0	0	0	0	0	0	0	0	0	0	0	0	0	0	0	0	0	0	0	0	0	0	0	0	0	2	5	4	0	0	0	0	0	0	0	0	0	0	0	0	0	0	0	0	0	0	0	0	0	0	0	0	0	0	0	0	0	0	3246500	1442600	n.a.	n.a.	no	no	n.a.	n.a.	no	no	n.a.	n.a.	no	no	n.a.	n.a.	no	no	Only.quantified.in.Total	Only.quantified.in.Total	no	yes	n.a.	n.a.	no	no
Low-density lipoprotein receptor-related protein 8	LRP8	Q14114	LRP8_HUMAN	0	0	0	0	0	0	0	0	0	0	0	0	0	0	0	0	0	0	0	0	0	0	0	0	0	0	0	0	0	2	1	0	0	0	0	0	0	0	0	0	0	0	0	0	0	0	0	0	0	0	0	0	0	0	0	0	0	0	0	0	0	754070	0	0	n.a.	n.a.	no	no	n.a.	n.a.	no	no	n.a.	n.a.	no	no	n.a.	n.a.	no	no	Only.quantified.in.Total	Only.quantified.in.Total	no	yes	n.a.	n.a.	no	no
Luc7-like protein 3	LC7L3	O95232	LC7L3_HUMAN	0	0	0	0	0	0	0	0	0	0	0	0	0	0	0	0	0	0	0	0	0	0	0	0	0	0	0	0	0	15	10	12	0	0	0	0	0	0	0	0	0	0	0	0	0	0	0	0	0	0	0	0	0	0	0	0	0	0	0	0	0	23611000	19862000	19678000	n.a.	n.a.	no	no	n.a.	n.a.	no	no	n.a.	n.a.	no	no	n.a.	n.a.	no	no	Only.quantified.in.Total	Only.quantified.in.Total	no	yes	n.a.	n.a.	no	no
Lupus La protein	LA	P05455	LA_HUMAN	0	0	0	0	0	0	0	0	0	0	0	0	0	0	0	0	0	0	0	0	0	0	5	5	5	0	0	1	2	17	19	19	0	0	0	0	0	0	0	0	0	0	0	0	0	0	0	0	0	0	0	0	0	0	31948000	24415000	28736000	0	0	0	13423000	74127000	89903000	120810000	Only.quantified.in.MB-	Only.quantified.in.MB-	no	yes	n.a.	n.a.	no	no	Only.quantified.in.MBE	Only.quantified.in.MBE	no	yes	n.a.	n.a.	no	no	Only.quantified.in.Total	Only.quantified.in.Total	no	yes	n.a.	n.a.	no	no
L-xylulose reductase	DCXR	Q7Z4W1	DCXR_HUMAN	0	0	0	0	0	0	0	0	0	0	0	0	0	0	0	0	0	0	0	0	0	0	0	0	0	0	1	0	1	2	4	4	0	0	0	0	0	0	0	0	0	0	0	0	0	0	0	0	0	0	0	0	0	0	0	0	0	0	0	0	0	5185800	4542700	10485000	n.a.	n.a.	no	no	n.a.	n.a.	no	no	n.a.	n.a.	no	no	n.a.	n.a.	no	no	Only.quantified.in.Total	Only.quantified.in.Total	no	yes	n.a.	n.a.	no	no
Ly6/PLAUR domain-containing protein 3	LYPD3	O95274	LYPD3_HUMAN	0	0	1	1	1	1	1	1	1	1	1	1	1	1	0	1	1	2	2	2	2	2	0	0	0	0	0	0	0	3	2	2	0	0	0	11210000	0	5511300	4737100	0	0	0	4380500	0	6949000	0	0	0	4336600	4890500	7483600	0	8528100	3542200	0	0	0	0	0	0	0	3843700	3382300	2688200	n.a.	n.a.	no	no	0.258302	0.591992	no	no	n.a.	n.a.	no	no	-0.770545	0.00546544	no	yes	Only.quantified.in.Total	Only.quantified.in.Total	no	yes	-0.26096	0.350048	no	no
Lymphocyte function-associated antigen 3	LFA3	P19256	LFA3_HUMAN	0	0	0	0	0	0	0	0	0	0	0	0	0	0	0	0	0	0	0	0	0	0	2	2	2	1	1	1	2	1	2	2	0	0	0	0	0	0	0	0	0	0	0	0	0	0	0	0	0	0	0	0	0	0	2579700	6056400	0	0	0	0	0	2901400	1781500	2262800	n.a.	n.a.	no	no	n.a.	n.a.	no	no	Only.quantified.in.MBE	Only.quantified.in.MBE	no	yes	n.a.	n.a.	no	no	Only.quantified.in.Total	Only.quantified.in.Total	no	yes	n.a.	n.a.	no	no
Lymphoid-specific helicase	HELLS	Q9NRZ9	HELLS_HUMAN	0	0	0	0	0	0	0	0	0	0	0	0	0	0	0	0	0	0	0	0	0	0	0	0	0	0	0	0	0	5	4	5	0	0	0	0	0	0	0	0	0	0	0	0	0	0	0	0	0	0	0	0	0	0	0	0	0	0	0	0	0	3044100	2965500	3478000	n.a.	n.a.	no	no	n.a.	n.a.	no	no	n.a.	n.a.	no	no	n.a.	n.a.	no	no	Only.quantified.in.Total	Only.quantified.in.Total	no	yes	n.a.	n.a.	no	no
Lymphokine-activated killer T-cell-originated protein kinase	TOPK	Q96KB5	TOPK_HUMAN	0	0	0	0	0	0	0	0	0	0	0	0	0	0	0	0	0	0	0	0	0	0	1	1	2	0	1	1	0	6	6	8	0	0	0	0	0	0	0	0	0	0	0	0	0	0	0	0	0	0	0	0	0	0	0	0	12470000	0	0	0	0	12557000	11965000	19835000	n.a.	n.a.	no	no	n.a.	n.a.	no	no	Only.quantified.in.MBE	Only.quantified.in.MBE	no	yes	n.a.	n.a.	no	no	Only.quantified.in.Total	Only.quantified.in.Total	no	yes	n.a.	n.a.	no	no
LYR motif-containing protein 4	LYRM4	Q9HD34	LYRM4_HUMAN	0	0	0	0	0	0	0	0	0	0	0	0	0	0	0	0	0	0	0	0	0	0	0	0	0	0	0	0	0	2	2	2	0	0	0	0	0	0	0	0	0	0	0	0	0	0	0	0	0	0	0	0	0	0	0	0	0	0	0	0	0	2699000	2420400	2916900	n.a.	n.a.	no	no	n.a.	n.a.	no	no	n.a.	n.a.	no	no	n.a.	n.a.	no	no	Only.quantified.in.Total	Only.quantified.in.Total	no	yes	n.a.	n.a.	no	no
Lys-63-specific deubiquitinase BRCC36	BRCC3	P46736	BRCC3_HUMAN	0	0	0	0	0	0	0	0	0	0	0	0	0	0	0	0	0	0	0	0	0	0	1	0	1	0	0	0	0	3	4	5	0	0	0	0	0	0	0	0	0	0	0	0	0	0	0	0	0	0	0	0	0	0	0	0	0	0	0	0	0	4475900	4280600	5437400	n.a.	n.a.	no	no	n.a.	n.a.	no	no	n.a.	n.a.	no	no	n.a.	n.a.	no	no	Only.quantified.in.Total	Only.quantified.in.Total	no	yes	n.a.	n.a.	no	no
Lysine-specific demethylase 2A	KDM2A	Q9Y2K7	KDM2A_HUMAN	0	0	0	0	0	0	0	0	0	0	0	0	0	0	0	0	0	0	0	0	0	0	0	0	0	0	0	0	0	3	4	3	0	0	0	0	0	0	0	0	0	0	0	0	0	0	0	0	0	0	0	0	0	0	0	0	0	0	0	0	0	1718700	2391400	1692900	n.a.	n.a.	no	no	n.a.	n.a.	no	no	n.a.	n.a.	no	no	n.a.	n.a.	no	no	Only.quantified.in.Total	Only.quantified.in.Total	no	yes	n.a.	n.a.	no	no
Lysine-specific demethylase 3B	KDM3B	Q7LBC6	KDM3B_HUMAN	0	0	0	0	0	0	0	0	0	0	0	0	0	0	0	0	0	0	0	0	0	0	0	0	0	0	0	0	0	0	1	0	0	0	0	0	0	0	0	0	0	0	0	0	0	0	0	0	0	0	0	0	0	0	0	0	0	0	0	0	0	0	0	0	n.a.	n.a.	no	no	n.a.	n.a.	no	no	n.a.	n.a.	no	no	n.a.	n.a.	no	no	n.a.	n.a.	no	no	n.a.	n.a.	no	no
Lysine-specific histone demethylase 1A	KDM1A	O60341	KDM1A_HUMAN	0	0	0	0	0	0	0	0	0	0	0	0	0	0	0	0	0	0	0	0	0	0	0	0	0	0	0	0	0	3	3	3	0	0	0	0	0	0	0	0	0	0	0	0	0	0	0	0	0	0	0	0	0	0	0	0	0	0	0	0	0	4261200	3975000	2767500	n.a.	n.a.	no	no	n.a.	n.a.	no	no	n.a.	n.a.	no	no	n.a.	n.a.	no	no	Only.quantified.in.Total	Only.quantified.in.Total	no	yes	n.a.	n.a.	no	no
Lysine--tRNA ligase	SYK	Q15046	SYK_HUMAN	2	4	2	3	0	5	2	0	2	2	4	8	3	1	3	6	7	3	3	3	3	4	8	7	8	3	3	3	3	21	23	20	11203000	7319000	9266600	15925000	0	11389000	7337300	0	6312100	0	8114100	9847000	13871000	9069700	7800600	7448300	13319000	12076000	13631000	13492000	18779000	22218000	41327000	41104000	32430000	33537000	11688000	44271000	17494000	54509000	58593000	47395000	-0.49122	0.537878	no	no	-0.175869	0.552298	no	no	-0.942507	0.0766247	no	yes	-0.583798	0.0421702	no	yes	-1.4286	0.0157167	no	yes	-1.34894	5.05666e-05	no	yes
LysM and putative peptidoglycan-binding domain-containing protein 2	LYSM2	Q8IV50	LYSM2_HUMAN	0	0	0	0	0	0	0	0	0	0	0	0	0	0	0	0	0	0	0	0	0	0	0	0	0	1	1	1	0	1	2	2	0	0	0	0	0	0	0	0	0	0	0	0	0	0	0	0	0	0	0	0	0	0	0	0	0	0	0	0	0	0	0	17636000	n.a.	n.a.	no	no	n.a.	n.a.	no	no	n.a.	n.a.	no	no	n.a.	n.a.	no	no	Only.quantified.in.Total	Only.quantified.in.Total	no	yes	n.a.	n.a.	no	no
Lysocardiolipin acyltransferase 1	LCLT1	Q6UWP7	LCLT1_HUMAN	0	0	0	0	0	0	0	0	0	0	0	0	0	0	0	0	0	0	0	0	0	0	1	1	1	0	0	0	0	6	5	5	0	0	0	0	0	0	0	0	0	0	0	0	0	0	0	0	0	0	0	0	0	0	0	0	0	0	0	0	0	6483400	7061700	6355700	n.a.	n.a.	no	no	n.a.	n.a.	no	no	n.a.	n.a.	no	no	n.a.	n.a.	no	no	Only.quantified.in.Total	Only.quantified.in.Total	no	yes	n.a.	n.a.	no	no
Lysophosphatidylcholine acyltransferase 1	PCAT1	Q8NF37	PCAT1_HUMAN	0	0	0	0	0	1	0	0	0	0	0	3	2	0	0	2	1	2	2	2	2	2	0	0	0	0	0	0	0	8	8	8	0	0	0	0	0	0	0	0	0	0	0	0	0	0	0	0	0	4997200	5109100	4955500	8136500	5900200	0	0	0	0	0	0	0	12321000	12309000	11436000	n.a.	n.a.	no	no	n.a.	n.a.	no	no	n.a.	n.a.	no	no	n.a.	n.a.	no	no	Only.quantified.in.Total	Only.quantified.in.Total	no	yes	Only.quantified.in.Total	Only.quantified.in.Total	no	yes
Lysophosphatidylcholine acyltransferase 2	PCAT2	Q7L5N7	PCAT2_HUMAN	0	0	0	0	0	0	0	0	0	0	0	0	0	0	0	0	0	0	0	0	0	0	0	0	0	0	0	0	0	2	1	1	0	0	0	0	0	0	0	0	0	0	0	0	0	0	0	0	0	0	0	0	0	0	0	0	0	0	0	0	0	10969000	0	0	n.a.	n.a.	no	no	n.a.	n.a.	no	no	n.a.	n.a.	no	no	n.a.	n.a.	no	no	Only.quantified.in.Total	Only.quantified.in.Total	no	yes	n.a.	n.a.	no	no
Lysophospholipase-like protein 1	LYPL1	Q5VWZ2	LYPL1_HUMAN	0	0	0	0	0	0	0	0	0	0	0	0	0	0	0	0	0	0	0	0	0	0	0	0	1	0	0	0	0	2	2	3	0	0	0	0	0	0	0	0	0	0	0	0	0	0	0	0	0	0	0	0	0	0	0	0	0	0	0	0	0	4067200	3090600	6365300	n.a.	n.a.	no	no	n.a.	n.a.	no	no	n.a.	n.a.	no	no	n.a.	n.a.	no	no	Only.quantified.in.Total	Only.quantified.in.Total	no	yes	n.a.	n.a.	no	no
Lysophospholipid acyltransferase 5	MBOA5	Q6P1A2	MBOA5_HUMAN	0	0	0	0	0	0	0	0	0	0	0	0	0	0	0	0	0	0	0	0	0	0	0	0	0	0	0	0	0	3	4	2	0	0	0	0	0	0	0	0	0	0	0	0	0	0	0	0	0	0	0	0	0	0	0	0	0	0	0	0	0	4118100	4470600	3413000	n.a.	n.a.	no	no	n.a.	n.a.	no	no	n.a.	n.a.	no	no	n.a.	n.a.	no	no	Only.quantified.in.Total	Only.quantified.in.Total	no	yes	n.a.	n.a.	no	no
Lysophospholipid acyltransferase 7	MBOA7	Q96N66	MBOA7_HUMAN	0	0	0	0	0	0	0	0	0	0	0	0	0	0	0	0	0	0	0	0	0	0	0	0	0	0	0	0	0	4	4	4	0	0	0	0	0	0	0	0	0	0	0	0	0	0	0	0	0	0	0	0	0	0	0	0	0	0	0	0	0	4624600	4522700	5186500	n.a.	n.a.	no	no	n.a.	n.a.	no	no	n.a.	n.a.	no	no	n.a.	n.a.	no	no	Only.quantified.in.Total	Only.quantified.in.Total	no	yes	n.a.	n.a.	no	no
Lysosomal acid phosphatase	PPAL	P11117	PPAL_HUMAN	0	0	0	0	0	0	0	0	0	0	0	0	0	0	0	0	0	1	1	1	1	1	0	0	0	0	0	0	0	2	3	4	0	0	0	0	0	0	0	0	0	0	0	0	0	0	0	0	0	0	0	0	0	1746600	0	0	0	0	0	0	0	2310900	2434900	2350500	n.a.	n.a.	no	no	n.a.	n.a.	no	no	n.a.	n.a.	no	no	n.a.	n.a.	no	no	Only.quantified.in.Total	Only.quantified.in.Total	no	yes	n.a.	n.a.	no	no
Lysosomal alpha-mannosidase	MA2B1	O00754	MA2B1_HUMAN	0	0	0	0	0	0	0	0	0	0	0	0	0	0	0	0	0	0	0	0	0	0	0	0	0	0	0	0	0	1	1	0	0	0	0	0	0	0	0	0	0	0	0	0	0	0	0	0	0	0	0	0	0	0	0	0	0	0	0	0	0	0	0	0	n.a.	n.a.	no	no	n.a.	n.a.	no	no	n.a.	n.a.	no	no	n.a.	n.a.	no	no	n.a.	n.a.	no	no	n.a.	n.a.	no	no
Lysosomal protective protein	PPGB	P10619	PPGB_HUMAN	0	0	0	0	0	0	0	0	0	0	0	0	0	0	0	0	0	0	0	0	0	0	0	0	0	0	0	0	0	0	2	1	0	0	0	0	0	0	0	0	0	0	0	0	0	0	0	0	0	0	0	0	0	0	0	0	0	0	0	0	0	0	3343200	2812300	n.a.	n.a.	no	no	n.a.	n.a.	no	no	n.a.	n.a.	no	no	n.a.	n.a.	no	no	Only.quantified.in.Total	Only.quantified.in.Total	no	yes	n.a.	n.a.	no	no
Lysosomal Pro-X carboxypeptidase	PCP	P42785	PCP_HUMAN	0	0	0	0	0	0	0	0	0	0	0	0	0	0	0	0	0	0	0	0	0	0	0	0	0	0	0	0	0	3	2	2	0	0	0	0	0	0	0	0	0	0	0	0	0	0	0	0	0	0	0	0	0	0	0	0	0	0	0	0	0	4619700	5493700	5410300	n.a.	n.a.	no	no	n.a.	n.a.	no	no	n.a.	n.a.	no	no	n.a.	n.a.	no	no	Only.quantified.in.Total	Only.quantified.in.Total	no	yes	n.a.	n.a.	no	no
Lysosome membrane protein 2	SCRB2	Q14108	SCRB2_HUMAN	0	0	0	0	0	0	0	0	0	0	0	0	0	0	0	0	0	0	0	0	0	0	1	1	1	0	0	0	0	5	4	2	0	0	0	0	0	0	0	0	0	0	0	0	0	0	0	0	0	0	0	0	0	0	0	0	0	0	0	0	0	9086600	10489000	6771400	n.a.	n.a.	no	no	n.a.	n.a.	no	no	n.a.	n.a.	no	no	n.a.	n.a.	no	no	Only.quantified.in.Total	Only.quantified.in.Total	no	yes	n.a.	n.a.	no	no
Lysosome-associated membrane glycoprotein 1	LAMP1	P11279	LAMP1_HUMAN	2	2	2	2	2	2	1	1	2	2	2	3	2	2	2	2	2	2	2	2	2	2	4	3	3	1	1	1	1	6	6	6	14360000	12499000	18539000	28444000	23385000	5469600	0	0	9395300	0	10169000	9045800	13609000	16261000	15055000	0	10280000	16452000	23417000	16900000	16415000	22302000	45408000	12200000	27835000	0	0	0	0	58541000	51026000	36707000	n.a.	n.a.	no	no	-0.378484	0.245468	no	no	Only.quantified.in.MBE	Only.quantified.in.MBE	no	yes	-1.05462	0.00309952	no	yes	Only.quantified.in.Total	Only.quantified.in.Total	no	yes	-1.07492	0.00195988	no	yes
Lysosome-associated membrane glycoprotein 2	LAMP2	P13473	LAMP2_HUMAN	0	1	0	0	0	1	1	0	0	0	1	2	1	0	0	2	1	1	1	1	1	1	1	1	1	0	1	0	1	2	3	3	0	0	0	0	0	0	0	0	0	0	0	0	0	0	0	6139800	0	0	0	0	0	0	0	0	0	0	0	0	0	9702200	9746400	8249100	n.a.	n.a.	no	no	n.a.	n.a.	no	no	n.a.	n.a.	no	no	n.a.	n.a.	no	no	Only.quantified.in.Total	Only.quantified.in.Total	no	yes	n.a.	n.a.	no	no
Lysozyme C	LYSC	P61626	LYSC_HUMAN	3	3	3	2	1	2	3	3	3	3	3	3	2	3	3	2	3	3	3	2	3	2	3	3	2	4	4	4	2	2	1	2	30730000	25171000	29927000	21778000	0	20658000	20698000	29063000	12440000	50650000	26536000	21410000	15043000	24769000	6382700	26893000	18270000	18737000	14214000	14591000	20120000	17503000	41197000	31496000	19425000	52939000	48074000	34792000	22603000	2831300	0	5702800	0.847159	0.126647	no	no	0.509003	0.236524	no	no	0.78292	0.0586591	yes	no	-0.045843	0.903001	no	no	3.91294	1.7e-05	yes	no	0.528243	0.161699	yes	no
m7GpppX diphosphatase	DCPS	Q96C86	DCPS_HUMAN	0	0	0	0	0	0	0	0	0	0	0	0	0	0	0	0	0	0	0	0	0	0	0	0	0	0	0	0	0	8	10	9	0	0	0	0	0	0	0	0	0	0	0	0	0	0	0	0	0	0	0	0	0	0	0	0	0	0	0	0	0	9374800	9175800	13355000	n.a.	n.a.	no	no	n.a.	n.a.	no	no	n.a.	n.a.	no	no	n.a.	n.a.	no	no	Only.quantified.in.Total	Only.quantified.in.Total	no	yes	n.a.	n.a.	no	no
Macrophage migration inhibitory factor	MIF	P14174	MIF_HUMAN	1	1	1	1	0	1	1	0	1	0	1	1	1	0	0	1	1	1	1	1	1	1	2	2	2	2	2	2	2	3	3	3	0	0	0	0	0	0	0	0	0	0	0	0	0	0	0	0	1545400	0	0	0	0	0	123170000	98329000	99926000	67838000	337480000	122690000	177490000	133970000	145780000	280230000	0.0361061	0.966126	no	no	n.a.	n.a.	no	no	0.505727	0.464286	no	no	n.a.	n.a.	no	no	-0.219954	0.752533	no	no	n.a.	n.a.	no	no
Macrophage-capping protein	CAPG	P40121	CAPG_HUMAN	3	4	3	2	1	4	3	1	2	4	5	5	2	1	1	4	4	2	1	2	2	2	7	4	6	5	6	5	5	10	12	11	10349000	8632700	11315000	0	0	11884000	9450400	0	17033000	9522100	13915000	15777000	0	0	0	9657100	9543500	12449000	0	14168000	13941000	16953000	51615000	46715000	39387000	68327000	52614000	54023000	58509000	45756000	39133000	81334000	0.0928351	0.832302	no	no	-0.222026	0.465891	no	no	n.a.	n.a.	no	no	-0.127078	0.666684	no	no	0.18855	0.642882	no	no	0.0756525	0.786668	no	no
Magnesium transporter protein 1	MAGT1	Q9H0U3	MAGT1_HUMAN	0	0	0	0	0	0	0	0	0	0	0	0	0	0	0	0	0	0	0	0	0	0	1	1	1	0	0	0	1	4	4	4	0	0	0	0	0	0	0	0	0	0	0	0	0	0	0	0	0	0	0	0	0	0	0	0	0	0	0	0	0	6132300	6975300	8905000	n.a.	n.a.	no	no	n.a.	n.a.	no	no	n.a.	n.a.	no	no	n.a.	n.a.	no	no	Only.quantified.in.Total	Only.quantified.in.Total	no	yes	n.a.	n.a.	no	no
MAGUK p55 subfamily member 5	MPP5	Q8N3R9	MPP5_HUMAN	0	0	0	0	0	0	0	0	0	0	0	0	0	0	0	0	0	0	0	0	0	0	0	0	0	0	0	0	0	1	2	2	0	0	0	0	0	0	0	0	0	0	0	0	0	0	0	0	0	0	0	0	0	0	0	0	0	0	0	0	0	0	971280	997080	n.a.	n.a.	no	no	n.a.	n.a.	no	no	n.a.	n.a.	no	no	n.a.	n.a.	no	no	Only.quantified.in.Total	Only.quantified.in.Total	no	yes	n.a.	n.a.	no	no
MAGUK p55 subfamily member 6	MPP6	Q9NZW5	MPP6_HUMAN	0	0	0	0	0	0	0	0	0	0	0	1	0	0	0	0	0	1	1	1	1	1	0	0	0	0	0	0	1	5	10	4	0	0	0	0	0	0	0	0	0	0	0	0	0	0	0	0	0	0	0	0	1135800	0	0	0	0	0	0	0	0	3286400	3165700	2878400	n.a.	n.a.	no	no	n.a.	n.a.	no	no	n.a.	n.a.	no	no	n.a.	n.a.	no	no	Only.quantified.in.Total	Only.quantified.in.Total	no	yes	n.a.	n.a.	no	no
MAGUK p55 subfamily member 7	MPP7	Q5T2T1	MPP7_HUMAN	0	0	0	0	0	0	0	0	0	0	0	0	0	0	0	0	0	0	0	0	0	0	1	1	1	0	0	0	0	4	6	5	0	0	0	0	0	0	0	0	0	0	0	0	0	0	0	0	0	0	0	0	0	0	0	0	0	0	0	0	0	2467400	1963500	3163700	n.a.	n.a.	no	no	n.a.	n.a.	no	no	n.a.	n.a.	no	no	n.a.	n.a.	no	no	Only.quantified.in.Total	Only.quantified.in.Total	no	yes	n.a.	n.a.	no	no
Major facilitator superfamily domain-containing protein 10	MFS10	Q14728	MFS10_HUMAN	0	0	0	0	0	0	0	0	0	0	0	0	0	0	0	0	0	0	0	0	0	0	0	0	0	0	0	0	0	1	1	1	0	0	0	0	0	0	0	0	0	0	0	0	0	0	0	0	0	0	0	0	0	0	0	0	0	0	0	0	0	0	0	309850	n.a.	n.a.	no	no	n.a.	n.a.	no	no	n.a.	n.a.	no	no	n.a.	n.a.	no	no	Only.quantified.in.Total	Only.quantified.in.Total	no	yes	n.a.	n.a.	no	no
Major facilitator superfamily domain-containing protein 12	MFS12	Q6NUT3	MFS12_HUMAN	0	0	0	0	0	0	0	0	0	0	0	0	0	0	0	0	0	0	0	0	0	0	0	0	0	0	0	0	0	0	1	0	0	0	0	0	0	0	0	0	0	0	0	0	0	0	0	0	0	0	0	0	0	0	0	0	0	0	0	0	0	0	1286000	0	n.a.	n.a.	no	no	n.a.	n.a.	no	no	n.a.	n.a.	no	no	n.a.	n.a.	no	no	Only.quantified.in.Total	Only.quantified.in.Total	no	yes	n.a.	n.a.	no	no
Major vault protein	MVP	Q14764	MVP_HUMAN	1	0	0	1	1	2	0	0	1	2	1	1	1	0	1	1	1	1	1	1	1	1	3	2	4	1	2	2	2	17	19	13	0	0	0	0	0	0	0	0	0	0	0	0	0	0	0	0	0	0	0	0	0	5163200	6229200	4519500	5754100	0	1578000	2704400	2414800	30687000	38237000	7253000	-0.591453	0.214027	no	no	n.a.	n.a.	no	no	-1.47693	0.00222894	no	yes	n.a.	n.a.	no	no	-3.34095	0.00163123	no	yes	n.a.	n.a.	no	no
Malate dehydrogenase, cytoplasmic	MDHC	P40925	MDHC_HUMAN	2	3	0	1	1	3	2	2	2	2	4	3	1	0	0	3	4	2	2	2	1	2	9	9	9	5	5	5	4	15	14	16	0	9764400	0	0	0	4984900	8882200	7543900	8372600	7364700	7976300	8103200	0	0	0	7218900	3690000	13676000	5379100	14220000	0	20767000	118870000	74217000	114720000	45089000	51683000	40317000	57982000	120970000	102350000	184720000	-0.00226403	0.995914	no	no	0.0895253	0.787993	no	no	-1.05647	0.0135508	no	yes	-1.03867	0.00228512	no	yes	-1.44853	0.00382281	no	yes	-0.912308	0.0112919	no	yes
Malate dehydrogenase, mitochondrial	MDHM	P40926	MDHM_HUMAN	1	3	1	2	2	0	1	0	0	0	0	3	0	2	1	3	2	6	6	6	6	6	5	2	3	1	2	3	2	12	12	12	0	0	0	0	0	0	0	0	0	0	0	0	0	0	0	0	0	47264000	52655000	47850000	49774000	59724000	46095000	21322000	36208000	0	8761600	31185000	8517200	213760000	186530000	288950000	-1.08729	0.199408	no	no	n.a.	n.a.	no	no	-1.22	0.0470624	no	yes	n.a.	n.a.	no	no	-3.97715	2.66924e-05	no	yes	Only.quantified.in.Total	Only.quantified.in.Total	no	yes
Malectin	MLEC	Q14165	MLEC_HUMAN	0	0	0	0	0	0	0	0	0	0	0	0	0	0	0	0	0	0	0	0	0	0	0	0	0	0	0	1	0	10	9	8	0	0	0	0	0	0	0	0	0	0	0	0	0	0	0	0	0	0	0	0	0	0	0	0	0	0	0	0	0	12186000	13474000	10993000	n.a.	n.a.	no	no	n.a.	n.a.	no	no	n.a.	n.a.	no	no	n.a.	n.a.	no	no	Only.quantified.in.Total	Only.quantified.in.Total	no	yes	n.a.	n.a.	no	no
Malignant T-cell-amplified sequence 1	MCTS1	Q9ULC4	MCTS1_HUMAN	0	0	0	0	0	0	0	0	0	0	0	0	0	0	0	0	0	0	0	0	0	0	0	0	0	0	0	0	0	5	5	3	0	0	0	0	0	0	0	0	0	0	0	0	0	0	0	0	0	0	0	0	0	0	0	0	0	0	0	0	0	3798200	3755900	5147500	n.a.	n.a.	no	no	n.a.	n.a.	no	no	n.a.	n.a.	no	no	n.a.	n.a.	no	no	Only.quantified.in.Total	Only.quantified.in.Total	no	yes	n.a.	n.a.	no	no
Malonyl-CoA-acyl carrier protein transacylase, mitochondrial	FABD	Q8IVS2	FABD_HUMAN	0	0	0	0	0	0	0	0	0	0	0	0	0	0	0	0	0	0	0	0	0	0	0	0	0	0	0	0	0	1	1	1	0	0	0	0	0	0	0	0	0	0	0	0	0	0	0	0	0	0	0	0	0	0	0	0	0	0	0	0	0	0	0	0	n.a.	n.a.	no	no	n.a.	n.a.	no	no	n.a.	n.a.	no	no	n.a.	n.a.	no	no	n.a.	n.a.	no	no	n.a.	n.a.	no	no
Manganese-transporting ATPase 13A1	AT131	Q9HD20	AT131_HUMAN	0	0	0	0	0	0	0	0	0	0	0	0	0	0	0	0	0	0	0	0	0	0	0	0	0	0	0	0	0	6	5	4	0	0	0	0	0	0	0	0	0	0	0	0	0	0	0	0	0	0	0	0	0	0	0	0	0	0	0	0	0	3940800	3904100	2176300	n.a.	n.a.	no	no	n.a.	n.a.	no	no	n.a.	n.a.	no	no	n.a.	n.a.	no	no	Only.quantified.in.Total	Only.quantified.in.Total	no	yes	n.a.	n.a.	no	no
Mannose-1-phosphate guanyltransferase alpha	GMPPA	Q96IJ6	GMPPA_HUMAN	1	0	0	0	0	1	0	0	1	0	1	1	0	0	1	0	2	0	0	0	0	0	1	1	1	0	1	0	1	2	4	4	0	0	0	0	0	0	0	0	0	0	0	720220	0	0	0	0	0	0	0	0	0	0	0	0	0	0	0	0	0	2536800	3462700	4467500	n.a.	n.a.	no	no	n.a.	n.a.	no	no	n.a.	n.a.	no	no	n.a.	n.a.	no	no	Only.quantified.in.Total	Only.quantified.in.Total	no	yes	n.a.	n.a.	no	no
Mannose-1-phosphate guanyltransferase beta	GMPPB	Q9Y5P6	GMPPB_HUMAN	0	0	0	0	0	0	0	0	0	0	0	0	0	0	0	0	0	0	0	0	0	0	0	0	1	0	0	0	0	2	3	4	0	0	0	0	0	0	0	0	0	0	0	0	0	0	0	0	0	0	0	0	0	0	0	0	0	0	0	0	0	4041300	2573600	3496300	n.a.	n.a.	no	no	n.a.	n.a.	no	no	n.a.	n.a.	no	no	n.a.	n.a.	no	no	Only.quantified.in.Total	Only.quantified.in.Total	no	yes	n.a.	n.a.	no	no
Mannose-6-phosphate isomerase	MPI	P34949	MPI_HUMAN	0	0	0	0	0	0	0	0	0	0	0	0	0	0	0	0	0	0	0	0	0	0	0	0	0	0	0	0	0	3	2	5	0	0	0	0	0	0	0	0	0	0	0	0	0	0	0	0	0	0	0	0	0	0	0	0	0	0	0	0	0	5575300	3851400	10117000	n.a.	n.a.	no	no	n.a.	n.a.	no	no	n.a.	n.a.	no	no	n.a.	n.a.	no	no	Only.quantified.in.Total	Only.quantified.in.Total	no	yes	n.a.	n.a.	no	no
Mannose-P-dolichol utilization defect 1 protein	MPU1	O75352	MPU1_HUMAN	0	0	0	0	0	0	0	0	0	0	0	0	0	0	0	0	0	0	0	0	0	0	0	1	1	0	0	0	0	3	2	3	0	0	0	0	0	0	0	0	0	0	0	0	0	0	0	0	0	0	0	0	0	0	0	0	0	0	0	0	0	9504600	9291100	9291600	n.a.	n.a.	no	no	n.a.	n.a.	no	no	n.a.	n.a.	no	no	n.a.	n.a.	no	no	Only.quantified.in.Total	Only.quantified.in.Total	no	yes	n.a.	n.a.	no	no
Mannosyl-oligosaccharide 1,2-alpha-mannosidase IB	MA1A2	O60476	MA1A2_HUMAN	0	0	0	0	0	0	0	0	0	0	0	0	0	0	0	0	0	0	0	0	0	0	0	0	0	1	0	1	0	0	0	0	0	0	0	0	0	0	0	0	0	0	0	0	0	0	0	0	0	0	0	0	0	0	0	0	0	0	0	0	0	0	0	0	n.a.	n.a.	no	no	n.a.	n.a.	no	no	n.a.	n.a.	no	no	n.a.	n.a.	no	no	n.a.	n.a.	no	no	n.a.	n.a.	no	no
Mannosyl-oligosaccharide glucosidase	MOGS	Q13724	MOGS_HUMAN	0	0	0	0	0	0	0	0	0	0	0	3	1	0	1	2	2	2	3	2	2	3	0	0	0	0	0	1	0	8	8	8	0	0	0	0	0	0	0	0	0	0	0	1602300	0	0	0	4336100	2411500	3071400	4052800	2564000	3732000	5799200	0	0	0	0	0	0	0	16768000	14832000	10718000	n.a.	n.a.	no	no	Only.quantified.in.MB-	Only.quantified.in.MB-	no	yes	n.a.	n.a.	no	no	n.a.	n.a.	no	no	Only.quantified.in.Total	Only.quantified.in.Total	no	yes	Only.quantified.in.Total	Only.quantified.in.Total	no	yes
MAP kinase-activated protein kinase 2	MAPK2	P49137	MAPK2_HUMAN	0	0	0	0	0	0	0	0	0	0	0	0	0	0	0	0	0	0	0	0	0	0	0	0	0	0	0	0	0	0	0	1	0	0	0	0	0	0	0	0	0	0	0	0	0	0	0	0	0	0	0	0	0	0	0	0	0	0	0	0	0	0	0	0	n.a.	n.a.	no	no	n.a.	n.a.	no	no	n.a.	n.a.	no	no	n.a.	n.a.	no	no	n.a.	n.a.	no	no	n.a.	n.a.	no	no
MAP7 domain-containing protein 1	MA7D1	Q3KQU3	MA7D1_HUMAN	0	0	0	0	0	0	0	0	0	0	0	0	0	0	0	0	0	0	0	0	0	0	0	0	0	0	0	0	0	2	2	0	0	0	0	0	0	0	0	0	0	0	0	0	0	0	0	0	0	0	0	0	0	0	0	0	0	0	0	0	0	0	1898400	0	n.a.	n.a.	no	no	n.a.	n.a.	no	no	n.a.	n.a.	no	no	n.a.	n.a.	no	no	Only.quantified.in.Total	Only.quantified.in.Total	no	yes	n.a.	n.a.	no	no
MAPK-interacting and spindle-stabilizing protein-like	MISSL	Q8NDC0	MISSL_HUMAN	0	0	0	0	0	0	0	0	0	0	0	1	0	0	0	0	0	0	0	0	0	0	1	1	1	1	1	1	1	1	1	1	0	0	0	0	0	0	0	0	0	0	0	836190	0	0	0	0	0	0	0	0	0	0	0	0	0	0	0	0	0	0	0	7541400	n.a.	n.a.	no	no	n.a.	n.a.	no	no	n.a.	n.a.	no	no	n.a.	n.a.	no	no	Only.quantified.in.Total	Only.quantified.in.Total	no	yes	n.a.	n.a.	no	no
MARCKS-related protein	MRP	P49006	MRP_HUMAN	1	1	2	1	0	2	0	0	0	1	0	1	0	0	1	2	2	0	1	0	0	0	5	5	5	2	2	2	1	3	5	5	0	0	4299600	0	0	2065000	0	0	0	0	0	0	0	0	0	3453000	2309800	0	0	0	0	0	18814000	18577000	20506000	9284500	9059800	15586000	0	12495000	9315000	8827600	-0.360855	0.502941	no	no	-1.02127	0.10374	no	yes	-1.0719	0.00442419	no	yes	n.a.	n.a.	no	no	-0.1378	0.691389	no	no	n.a.	n.a.	no	no
Maspardin	SPG21	Q9NZD8	SPG21_HUMAN	0	0	0	0	0	0	0	0	0	0	0	0	0	0	0	0	0	0	0	0	0	0	0	0	0	0	0	0	0	0	0	0	0	0	0	0	0	0	0	0	0	0	0	0	0	0	0	0	0	0	0	0	0	0	0	0	0	0	0	0	0	0	0	0	n.a.	n.a.	no	no	n.a.	n.a.	no	no	n.a.	n.a.	no	no	n.a.	n.a.	no	no	n.a.	n.a.	no	no	n.a.	n.a.	no	no
Maternal embryonic leucine zipper kinase	MELK	Q14680	MELK_HUMAN	0	0	0	0	0	0	0	0	0	0	0	0	0	0	0	0	0	0	0	0	0	0	0	0	0	0	0	0	0	0	0	1	0	0	0	0	0	0	0	0	0	0	0	0	0	0	0	0	0	0	0	0	0	0	0	0	0	0	0	0	0	0	0	126040	n.a.	n.a.	no	no	n.a.	n.a.	no	no	n.a.	n.a.	no	no	n.a.	n.a.	no	no	Only.quantified.in.Total	Only.quantified.in.Total	no	yes	n.a.	n.a.	no	no
Matrin-3	MATR3	P43243	MATR3_HUMAN	1	1	0	0	1	2	1	1	1	1	2	2	2	1	1	1	4	7	6	7	7	6	3	4	4	1	1	3	3	42	48	44	0	0	0	0	0	10543000	0	0	0	0	9606200	15008000	7592000	0	17761000	0	12318000	22627000	24847000	26470000	24088000	37220000	2427700	6364800	8963800	0	0	14312000	12253000	285870000	312600000	205240000	Only.quantified.in.MB-	Only.quantified.in.MB-	no	yes	0.0608132	0.895601	no	no	Only.quantified.in.MBE	Only.quantified.in.MBE	no	yes	Only.quantified.in.MB+	Only.quantified.in.MB+	yes	no	Only.quantified.in.Total	Only.quantified.in.Total	no	yes	-1.72874	1.70374e-06	no	yes
Matrix Gla protein	MGP	P08493	MGP_HUMAN	0	0	0	0	0	0	0	0	0	0	0	0	0	0	0	0	0	0	0	0	0	0	1	1	1	0	0	0	0	0	1	1	0	0	0	0	0	0	0	0	0	0	0	0	0	0	0	0	0	0	0	0	0	0	0	0	0	0	0	0	0	0	0	386320	n.a.	n.a.	no	no	n.a.	n.a.	no	no	n.a.	n.a.	no	no	n.a.	n.a.	no	no	Only.quantified.in.Total	Only.quantified.in.Total	no	yes	n.a.	n.a.	no	no
MAX gene-associated protein	MGAP	Q8IWI9	MGAP_HUMAN	0	0	0	0	0	0	0	0	0	0	0	0	0	0	0	0	0	0	0	0	0	0	1	0	1	0	0	1	1	0	0	0	0	0	0	0	0	0	0	0	0	0	0	0	0	0	0	0	0	0	0	0	0	0	0	0	0	0	0	0	0	0	0	0	n.a.	n.a.	no	no	n.a.	n.a.	no	no	n.a.	n.a.	no	no	n.a.	n.a.	no	no	n.a.	n.a.	no	no	n.a.	n.a.	no	no
Mediator of DNA damage checkpoint protein 1	MDC1	Q14676	MDC1_HUMAN	0	0	0	0	0	0	0	0	0	0	0	0	0	0	0	0	0	0	0	0	0	0	0	0	0	0	0	0	0	12	15	7	0	0	0	0	0	0	0	0	0	0	0	0	0	0	0	0	0	0	0	0	0	0	0	0	0	0	0	0	0	7516600	9895100	4368900	n.a.	n.a.	no	no	n.a.	n.a.	no	no	n.a.	n.a.	no	no	n.a.	n.a.	no	no	Only.quantified.in.Total	Only.quantified.in.Total	no	yes	n.a.	n.a.	no	no
Mediator of RNA polymerase II transcription subunit 1	MED1	Q15648	MED1_HUMAN	0	0	0	0	0	0	0	0	0	0	0	0	0	0	0	0	0	0	0	0	0	0	0	0	0	0	0	0	0	1	0	0	0	0	0	0	0	0	0	0	0	0	0	0	0	0	0	0	0	0	0	0	0	0	0	0	0	0	0	0	0	248620	0	0	n.a.	n.a.	no	no	n.a.	n.a.	no	no	n.a.	n.a.	no	no	n.a.	n.a.	no	no	Only.quantified.in.Total	Only.quantified.in.Total	no	yes	n.a.	n.a.	no	no
Mediator of RNA polymerase II transcription subunit 14	MED14	O60244	MED14_HUMAN	0	0	0	0	0	0	0	0	0	0	0	0	0	0	0	0	0	0	0	0	0	0	0	0	0	0	0	0	0	1	3	3	0	0	0	0	0	0	0	0	0	0	0	0	0	0	0	0	0	0	0	0	0	0	0	0	0	0	0	0	0	0	1834300	1508500	n.a.	n.a.	no	no	n.a.	n.a.	no	no	n.a.	n.a.	no	no	n.a.	n.a.	no	no	Only.quantified.in.Total	Only.quantified.in.Total	no	yes	n.a.	n.a.	no	no
Mediator of RNA polymerase II transcription subunit 15	MED15	Q96RN5	MED15_HUMAN	0	0	0	0	0	0	0	0	0	0	0	0	0	0	0	0	0	0	0	0	0	0	0	0	0	0	0	0	0	2	2	1	0	0	0	0	0	0	0	0	0	0	0	0	0	0	0	0	0	0	0	0	0	0	0	0	0	0	0	0	0	0	731650	0	n.a.	n.a.	no	no	n.a.	n.a.	no	no	n.a.	n.a.	no	no	n.a.	n.a.	no	no	Only.quantified.in.Total	Only.quantified.in.Total	no	yes	n.a.	n.a.	no	no
Mediator of RNA polymerase II transcription subunit 16	MED16	Q9Y2X0	MED16_HUMAN	0	0	0	0	0	0	0	0	0	0	0	0	0	0	0	0	0	0	0	0	0	0	0	0	0	0	0	0	0	1	1	1	0	0	0	0	0	0	0	0	0	0	0	0	0	0	0	0	0	0	0	0	0	0	0	0	0	0	0	0	0	0	0	679750	n.a.	n.a.	no	no	n.a.	n.a.	no	no	n.a.	n.a.	no	no	n.a.	n.a.	no	no	Only.quantified.in.Total	Only.quantified.in.Total	no	yes	n.a.	n.a.	no	no
Mediator of RNA polymerase II transcription subunit 19	MED19	A0JLT2	MED19_HUMAN	0	0	0	0	0	0	0	0	0	0	0	0	0	0	0	0	0	0	0	0	0	0	0	0	0	0	0	0	0	0	0	0	0	0	0	0	0	0	0	0	0	0	0	0	0	0	0	0	0	0	0	0	0	0	0	0	0	0	0	0	0	0	0	0	n.a.	n.a.	no	no	n.a.	n.a.	no	no	n.a.	n.a.	no	no	n.a.	n.a.	no	no	n.a.	n.a.	no	no	n.a.	n.a.	no	no
Mediator of RNA polymerase II transcription subunit 20	MED20	Q9H944	MED20_HUMAN	0	0	0	0	0	0	0	0	0	0	0	0	0	0	0	0	0	0	0	0	0	0	0	0	0	0	0	0	0	1	1	1	0	0	0	0	0	0	0	0	0	0	0	0	0	0	0	0	0	0	0	0	0	0	0	0	0	0	0	0	0	0	0	1326700	n.a.	n.a.	no	no	n.a.	n.a.	no	no	n.a.	n.a.	no	no	n.a.	n.a.	no	no	Only.quantified.in.Total	Only.quantified.in.Total	no	yes	n.a.	n.a.	no	no
Mediator of RNA polymerase II transcription subunit 23	MED23	Q9ULK4	MED23_HUMAN	0	0	0	0	0	0	0	0	0	0	0	0	0	0	0	0	0	0	0	0	0	0	0	0	0	0	0	0	0	1	2	0	0	0	0	0	0	0	0	0	0	0	0	0	0	0	0	0	0	0	0	0	0	0	0	0	0	0	0	0	0	0	596990	0	n.a.	n.a.	no	no	n.a.	n.a.	no	no	n.a.	n.a.	no	no	n.a.	n.a.	no	no	Only.quantified.in.Total	Only.quantified.in.Total	no	yes	n.a.	n.a.	no	no
Mediator of RNA polymerase II transcription subunit 24	MED24	O75448	MED24_HUMAN	0	0	0	0	0	0	0	0	0	0	0	0	0	0	0	0	0	0	0	0	0	0	0	0	0	0	0	0	0	1	1	1	0	0	0	0	0	0	0	0	0	0	0	0	0	0	0	0	0	0	0	0	0	0	0	0	0	0	0	0	0	0	0	647420	n.a.	n.a.	no	no	n.a.	n.a.	no	no	n.a.	n.a.	no	no	n.a.	n.a.	no	no	Only.quantified.in.Total	Only.quantified.in.Total	no	yes	n.a.	n.a.	no	no
Mediator of RNA polymerase II transcription subunit 31	MED31	Q9Y3C7	MED31_HUMAN	0	0	0	0	0	0	0	0	0	0	0	0	0	0	0	0	0	0	0	0	0	0	0	0	0	0	0	0	0	0	1	0	0	0	0	0	0	0	0	0	0	0	0	0	0	0	0	0	0	0	0	0	0	0	0	0	0	0	0	0	0	0	220680	0	n.a.	n.a.	no	no	n.a.	n.a.	no	no	n.a.	n.a.	no	no	n.a.	n.a.	no	no	Only.quantified.in.Total	Only.quantified.in.Total	no	yes	n.a.	n.a.	no	no
Mediator of RNA polymerase II transcription subunit 4	MED4	Q9NPJ6	MED4_HUMAN	0	0	0	0	0	0	0	0	0	0	0	0	0	0	0	0	0	0	0	0	0	0	0	0	0	0	0	0	0	1	1	1	0	0	0	0	0	0	0	0	0	0	0	0	0	0	0	0	0	0	0	0	0	0	0	0	0	0	0	0	0	0	0	632380	n.a.	n.a.	no	no	n.a.	n.a.	no	no	n.a.	n.a.	no	no	n.a.	n.a.	no	no	Only.quantified.in.Total	Only.quantified.in.Total	no	yes	n.a.	n.a.	no	no
Mediator of RNA polymerase II transcription subunit 8	MED8	Q96G25	MED8_HUMAN	0	0	0	0	0	0	0	0	0	0	0	0	0	0	0	0	0	0	0	0	0	0	0	0	0	0	0	0	0	1	1	0	0	0	0	0	0	0	0	0	0	0	0	0	0	0	0	0	0	0	0	0	0	0	0	0	0	0	0	0	0	0	433730	0	n.a.	n.a.	no	no	n.a.	n.a.	no	no	n.a.	n.a.	no	no	n.a.	n.a.	no	no	Only.quantified.in.Total	Only.quantified.in.Total	no	yes	n.a.	n.a.	no	no
Medium-chain specific acyl-CoA dehydrogenase, mitochondrial	ACADM	P11310	ACADM_HUMAN	0	1	0	1	0	1	0	0	0	0	0	1	1	0	0	1	1	1	1	2	2	1	3	3	3	0	1	1	1	19	18	17	0	0	0	0	0	0	0	0	0	0	0	0	0	0	0	0	0	0	0	0	2382900	0	13828000	18343000	14728000	0	0	0	0	89748000	78465000	67572000	n.a.	n.a.	no	no	n.a.	n.a.	no	no	Only.quantified.in.MBE	Only.quantified.in.MBE	no	yes	n.a.	n.a.	no	no	Only.quantified.in.Total	Only.quantified.in.Total	no	yes	n.a.	n.a.	no	no
Melanoma antigen preferentially expressed in tumors	PRAME	P78395	PRAME_HUMAN	0	1	1	0	0	1	1	0	1	1	1	1	1	0	0	1	1	0	0	0	0	0	0	0	0	0	1	0	1	0	0	1	0	0	0	0	0	0	0	0	0	0	0	0	4695100	0	0	0	0	0	0	0	0	0	0	0	0	0	0	0	0	0	0	385390	n.a.	n.a.	no	no	n.a.	n.a.	no	no	n.a.	n.a.	no	no	n.a.	n.a.	no	no	Only.quantified.in.Total	Only.quantified.in.Total	no	yes	n.a.	n.a.	no	no
Melanoma inhibitory activity protein 3	MIA3	Q5JRA6	MIA3_HUMAN	0	0	0	0	0	0	0	0	0	0	0	0	0	0	0	0	0	0	0	0	0	0	0	0	0	1	0	0	0	6	6	4	0	0	0	0	0	0	0	0	0	0	0	0	0	0	0	0	0	0	0	0	0	0	0	0	0	0	0	0	0	6442800	6137500	3679700	n.a.	n.a.	no	no	n.a.	n.a.	no	no	n.a.	n.a.	no	no	n.a.	n.a.	no	no	Only.quantified.in.Total	Only.quantified.in.Total	no	yes	n.a.	n.a.	no	no
Melanoma-associated antigen 1	MAGA1	P43355	MAGA1_HUMAN	0	0	0	0	0	0	0	0	0	0	0	0	0	0	0	0	0	0	0	0	0	0	0	0	0	0	0	0	0	0	1	2	0	0	0	0	0	0	0	0	0	0	0	0	0	0	0	0	0	0	0	0	0	0	0	0	0	0	0	0	0	0	0	1222400	n.a.	n.a.	no	no	n.a.	n.a.	no	no	n.a.	n.a.	no	no	n.a.	n.a.	no	no	Only.quantified.in.Total	Only.quantified.in.Total	no	yes	n.a.	n.a.	no	no
Melanoma-associated antigen D2	MAGD2	Q9UNF1	MAGD2_HUMAN	1	0	0	0	0	0	0	0	0	0	1	3	0	1	1	1	3	1	0	1	1	1	4	3	2	0	0	1	1	10	12	14	0	0	0	0	0	0	0	0	0	0	0	1210900	0	0	0	0	2610600	0	0	0	0	0	12229000	11787000	6266700	0	0	0	0	14747000	15045000	13949000	n.a.	n.a.	no	no	Only.quantified.in.MB-	Only.quantified.in.MB-	no	yes	Only.quantified.in.MBE	Only.quantified.in.MBE	no	yes	n.a.	n.a.	no	no	Only.quantified.in.Total	Only.quantified.in.Total	no	yes	n.a.	n.a.	no	no
Membrane magnesium transporter 1	MMGT1	Q8N4V1	MMGT1_HUMAN	0	0	0	0	0	0	0	0	0	0	0	0	0	0	0	0	0	0	0	0	0	0	1	0	0	0	0	0	0	1	1	1	0	0	0	0	0	0	0	0	0	0	0	0	0	0	0	0	0	0	0	0	0	0	0	0	0	0	0	0	0	0	0	0	n.a.	n.a.	no	no	n.a.	n.a.	no	no	n.a.	n.a.	no	no	n.a.	n.a.	no	no	n.a.	n.a.	no	no	n.a.	n.a.	no	no
Membrane-associated guanylate kinase, WW and PDZ domain-containing protein 1	MAGI1	Q96QZ7	MAGI1_HUMAN	0	0	0	0	0	0	0	0	0	0	0	0	0	0	0	0	0	0	0	0	0	0	0	0	0	0	0	0	0	0	1	0	0	0	0	0	0	0	0	0	0	0	0	0	0	0	0	0	0	0	0	0	0	0	0	0	0	0	0	0	0	0	0	0	n.a.	n.a.	no	no	n.a.	n.a.	no	no	n.a.	n.a.	no	no	n.a.	n.a.	no	no	n.a.	n.a.	no	no	n.a.	n.a.	no	no
Membrane-associated progesterone receptor component 1	PGRC1	O00264	PGRC1_HUMAN	0	0	0	0	0	0	0	0	0	0	0	0	0	0	0	0	0	0	0	0	0	0	1	1	1	0	0	0	0	12	12	12	0	0	0	0	0	0	0	0	0	0	0	0	0	0	0	0	0	0	0	0	0	0	0	0	0	0	0	0	0	34327000	31274000	37814000	n.a.	n.a.	no	no	n.a.	n.a.	no	no	n.a.	n.a.	no	no	n.a.	n.a.	no	no	Only.quantified.in.Total	Only.quantified.in.Total	no	yes	n.a.	n.a.	no	no
Membrane-associated progesterone receptor component 2	PGRC2	O15173	PGRC2_HUMAN	0	0	0	0	0	0	0	0	0	0	0	0	0	0	0	0	0	0	0	0	0	0	2	2	1	1	0	3	1	5	6	6	0	0	0	0	0	0	0	0	0	0	0	0	0	0	0	0	0	0	0	0	0	0	8428000	9084800	0	0	0	16118000	0	13516000	11926000	15182000	Only.quantified.in.MB-	Only.quantified.in.MB-	no	yes	n.a.	n.a.	no	no	Only.quantified.in.MBE	Only.quantified.in.MBE	no	yes	n.a.	n.a.	no	no	Only.quantified.in.Total	Only.quantified.in.Total	no	yes	n.a.	n.a.	no	no
Membrane-associated tyrosine- and threonine-specific cdc2-inhibitory kinase	PMYT1	Q99640	PMYT1_HUMAN	0	0	0	0	0	0	0	0	0	0	0	0	0	0	0	0	0	0	0	0	0	0	0	0	0	0	0	0	0	1	1	1	0	0	0	0	0	0	0	0	0	0	0	0	0	0	0	0	0	0	0	0	0	0	0	0	0	0	0	0	0	0	0	632200	n.a.	n.a.	no	no	n.a.	n.a.	no	no	n.a.	n.a.	no	no	n.a.	n.a.	no	no	Only.quantified.in.Total	Only.quantified.in.Total	no	yes	n.a.	n.a.	no	no
Menin	MEN1	O00255	MEN1_HUMAN	0	0	0	0	0	0	0	0	0	0	0	0	0	0	0	0	0	0	0	0	0	0	0	0	0	0	0	0	0	1	1	0	0	0	0	0	0	0	0	0	0	0	0	0	0	0	0	0	0	0	0	0	0	0	0	0	0	0	0	0	0	0	365170	0	n.a.	n.a.	no	no	n.a.	n.a.	no	no	n.a.	n.a.	no	no	n.a.	n.a.	no	no	Only.quantified.in.Total	Only.quantified.in.Total	no	yes	n.a.	n.a.	no	no
Merlin	MERL	P35240	MERL_HUMAN	0	0	0	0	0	0	0	0	0	0	0	0	0	0	0	0	0	0	0	0	0	0	0	0	0	0	0	0	0	1	1	1	0	0	0	0	0	0	0	0	0	0	0	0	0	0	0	0	0	0	0	0	0	0	0	0	0	0	0	0	0	0	0	271500	n.a.	n.a.	no	no	n.a.	n.a.	no	no	n.a.	n.a.	no	no	n.a.	n.a.	no	no	Only.quantified.in.Total	Only.quantified.in.Total	no	yes	n.a.	n.a.	no	no
Mesencephalic astrocyte-derived neurotrophic factor	MANF	P55145	MANF_HUMAN	0	0	0	0	0	0	0	0	0	0	0	0	0	0	0	0	0	0	0	0	0	0	1	0	1	0	0	0	0	4	6	6	0	0	0	0	0	0	0	0	0	0	0	0	0	0	0	0	0	0	0	0	0	0	0	0	0	0	0	0	0	16515000	16215000	35467000	n.a.	n.a.	no	no	n.a.	n.a.	no	no	n.a.	n.a.	no	no	n.a.	n.a.	no	no	Only.quantified.in.Total	Only.quantified.in.Total	no	yes	n.a.	n.a.	no	no
Mesothelin	MSLN	Q13421	MSLN_HUMAN	0	0	0	0	0	0	0	0	0	0	0	0	0	0	0	0	0	0	0	0	0	0	2	2	1	0	0	0	0	1	1	1	0	0	0	0	0	0	0	0	0	0	0	0	0	0	0	0	0	0	0	0	0	0	3246400	4630200	0	0	0	0	0	0	0	0	n.a.	n.a.	no	no	n.a.	n.a.	no	no	Only.quantified.in.MBE	Only.quantified.in.MBE	no	yes	n.a.	n.a.	no	no	n.a.	n.a.	no	no	n.a.	n.a.	no	no
Metal transporter CNNM3	CNNM3	Q8NE01	CNNM3_HUMAN	0	0	0	0	0	0	0	0	0	0	0	0	0	0	0	0	0	0	0	0	0	0	0	0	0	0	0	0	0	3	3	1	0	0	0	0	0	0	0	0	0	0	0	0	0	0	0	0	0	0	0	0	0	0	0	0	0	0	0	0	0	1081100	1265800	0	n.a.	n.a.	no	no	n.a.	n.a.	no	no	n.a.	n.a.	no	no	n.a.	n.a.	no	no	Only.quantified.in.Total	Only.quantified.in.Total	no	yes	n.a.	n.a.	no	no
Metallo-beta-lactamase domain-containing protein 2	MBLC2	Q68D91	MBLC2_HUMAN	0	0	0	0	0	0	0	0	0	0	0	0	0	0	0	0	0	0	0	0	0	0	0	0	0	0	0	0	0	0	0	0	0	0	0	0	0	0	0	0	0	0	0	0	0	0	0	0	0	0	0	0	0	0	0	0	0	0	0	0	0	0	0	0	n.a.	n.a.	no	no	n.a.	n.a.	no	no	n.a.	n.a.	no	no	n.a.	n.a.	no	no	n.a.	n.a.	no	no	n.a.	n.a.	no	no
Metalloendopeptidase OMA1, mitochondrial	OMA1	Q96E52	OMA1_HUMAN	0	0	0	0	0	0	0	0	0	0	0	0	0	0	0	0	0	0	0	0	0	0	0	0	0	0	0	0	0	0	1	1	0	0	0	0	0	0	0	0	0	0	0	0	0	0	0	0	0	0	0	0	0	0	0	0	0	0	0	0	0	0	0	759100	n.a.	n.a.	no	no	n.a.	n.a.	no	no	n.a.	n.a.	no	no	n.a.	n.a.	no	no	Only.quantified.in.Total	Only.quantified.in.Total	no	yes	n.a.	n.a.	no	no
Metalloreductase STEAP3	STEA3	Q658P3	STEA3_HUMAN	0	0	0	0	0	0	0	0	0	0	0	0	0	0	0	0	0	0	0	0	0	0	1	0	0	0	0	0	0	1	1	0	0	0	0	0	0	0	0	0	0	0	0	0	0	0	0	0	0	0	0	0	0	0	0	0	0	0	0	0	0	0	1058300	0	n.a.	n.a.	no	no	n.a.	n.a.	no	no	n.a.	n.a.	no	no	n.a.	n.a.	no	no	Only.quantified.in.Total	Only.quantified.in.Total	no	yes	n.a.	n.a.	no	no
Metalloreductase STEAP4	STEA4	Q687X5	STEA4_HUMAN	0	0	0	0	0	0	0	0	0	0	0	1	0	0	0	1	0	0	0	0	0	1	0	0	0	0	0	0	0	5	6	5	0	0	0	0	0	0	0	0	0	0	0	0	0	0	0	1189100	0	0	0	0	0	0	0	0	0	0	0	0	0	8031600	8393600	5820500	n.a.	n.a.	no	no	n.a.	n.a.	no	no	n.a.	n.a.	no	no	n.a.	n.a.	no	no	Only.quantified.in.Total	Only.quantified.in.Total	no	yes	n.a.	n.a.	no	no
Metastasis-associated protein MTA1	MTA1	Q13330	MTA1_HUMAN	0	0	0	0	0	0	0	0	0	0	0	0	0	0	0	0	0	0	0	0	0	0	1	1	1	1	1	0	1	2	3	4	0	0	0	0	0	0	0	0	0	0	0	0	0	0	0	0	0	0	0	0	0	0	0	0	0	0	0	0	0	0	0	0	n.a.	n.a.	no	no	n.a.	n.a.	no	no	n.a.	n.a.	no	no	n.a.	n.a.	no	no	n.a.	n.a.	no	no	n.a.	n.a.	no	no
Metastasis-associated protein MTA2	MTA2	O94776	MTA2_HUMAN	0	0	0	0	0	0	0	0	0	0	0	0	0	0	0	0	0	2	1	2	1	2	2	2	2	1	1	0	1	16	20	17	0	0	0	0	0	0	0	0	0	0	0	0	0	0	0	0	0	0	0	3883600	0	5291400	8810600	8540700	9120700	0	0	0	0	20125000	38334000	18069000	n.a.	n.a.	no	no	n.a.	n.a.	no	no	Only.quantified.in.MBE	Only.quantified.in.MBE	no	yes	n.a.	n.a.	no	no	Only.quantified.in.Total	Only.quantified.in.Total	no	yes	Only.quantified.in.Total	Only.quantified.in.Total	no	yes
Metaxin-1	MTX1	Q13505	MTX1_HUMAN	0	0	0	0	0	0	0	0	0	0	0	0	0	0	0	0	0	0	0	0	0	0	0	0	0	0	0	0	0	3	4	4	0	0	0	0	0	0	0	0	0	0	0	0	0	0	0	0	0	0	0	0	0	0	0	0	0	0	0	0	0	3244900	4847100	2914200	n.a.	n.a.	no	no	n.a.	n.a.	no	no	n.a.	n.a.	no	no	n.a.	n.a.	no	no	Only.quantified.in.Total	Only.quantified.in.Total	no	yes	n.a.	n.a.	no	no
Metaxin-2	MTX2	O75431	MTX2_HUMAN	0	0	0	0	0	0	0	0	0	0	0	0	0	0	0	0	0	0	0	0	0	0	0	0	0	0	0	0	0	2	2	2	0	0	0	0	0	0	0	0	0	0	0	0	0	0	0	0	0	0	0	0	0	0	0	0	0	0	0	0	0	9578800	6586900	5922600	n.a.	n.a.	no	no	n.a.	n.a.	no	no	n.a.	n.a.	no	no	n.a.	n.a.	no	no	Only.quantified.in.Total	Only.quantified.in.Total	no	yes	n.a.	n.a.	no	no
Methionine adenosyltransferase 2 subunit beta	MAT2B	Q9NZL9	MAT2B_HUMAN	0	0	0	0	0	2	1	0	0	0	2	2	2	0	0	2	2	2	2	2	2	2	3	3	3	1	3	3	4	5	7	7	0	0	0	0	0	1859200	0	0	0	0	2071300	2282500	1659400	0	0	1440900	2536100	3634700	2151500	2408600	3435200	2504200	16631000	17126000	19630000	0	14742000	16429000	11952000	18774000	16818000	23373000	0.253457	0.602763	no	no	0.594143	0.0911587	yes	no	-0.206616	0.459279	no	no	Only.quantified.in.MB+	Only.quantified.in.MB+	yes	no	-1.27056	0.0415267	no	yes	-0.105898	0.71148	no	no
Methionine aminopeptidase 1	MAP11	P53582	MAP11_HUMAN	0	0	0	0	0	0	0	0	0	0	0	0	0	0	0	0	0	0	0	0	0	0	0	0	0	0	1	0	0	2	3	3	0	0	0	0	0	0	0	0	0	0	0	0	0	0	0	0	0	0	0	0	0	0	0	0	0	0	0	0	0	5401500	4812000	3305500	n.a.	n.a.	no	no	n.a.	n.a.	no	no	n.a.	n.a.	no	no	n.a.	n.a.	no	no	Only.quantified.in.Total	Only.quantified.in.Total	no	yes	n.a.	n.a.	no	no
Methionine aminopeptidase 2	MAP2	P50579	MAP2_HUMAN	0	0	0	1	0	1	1	1	1	0	1	1	0	0	1	0	1	0	0	0	0	0	3	3	3	0	2	1	2	7	8	9	0	0	0	0	0	0	0	0	0	0	0	0	0	0	0	0	1775700	0	0	0	0	0	9798100	13071000	12596000	0	6622500	0	4831800	17311000	18195000	12094000	-0.0585272	0.912309	no	no	n.a.	n.a.	no	no	-1.06899	0.0122944	no	yes	n.a.	n.a.	no	no	-1.31898	0.00591783	no	yes	n.a.	n.a.	no	no
Methionine synthase	METH	Q99707	METH_HUMAN	0	0	0	0	0	0	0	0	0	0	0	0	0	0	0	0	0	0	0	0	0	0	0	0	0	0	0	0	0	4	2	3	0	0	0	0	0	0	0	0	0	0	0	0	0	0	0	0	0	0	0	0	0	0	0	0	0	0	0	0	0	2196600	1952000	1925900	n.a.	n.a.	no	no	n.a.	n.a.	no	no	n.a.	n.a.	no	no	n.a.	n.a.	no	no	Only.quantified.in.Total	Only.quantified.in.Total	no	yes	n.a.	n.a.	no	no
Methionine synthase reductase	MTRR	Q9UBK8	MTRR_HUMAN	0	1	0	0	0	2	0	0	0	0	2	3	0	0	0	0	1	0	0	0	0	0	4	3	3	0	0	0	1	14	10	16	0	0	0	0	0	0	0	0	0	0	0	1810600	0	0	0	0	0	0	0	0	0	0	8306200	5359200	6216200	0	0	0	0	15665000	16894000	24768000	n.a.	n.a.	no	no	n.a.	n.a.	no	no	Only.quantified.in.MBE	Only.quantified.in.MBE	no	yes	n.a.	n.a.	no	no	Only.quantified.in.Total	Only.quantified.in.Total	no	yes	n.a.	n.a.	no	no
Methionine--tRNA ligase, cytoplasmic	SYMC	P56192	SYMC_HUMAN	0	1	0	0	0	2	1	1	0	0	0	3	0	1	0	3	1	2	1	3	3	3	8	12	9	4	5	5	5	21	19	19	0	0	0	0	0	0	0	0	0	0	0	0	0	0	0	0	0	5203600	0	6242100	5213400	6131200	37597000	30879000	30972000	8989000	17605000	10629000	45989000	71244000	67721000	48356000	-0.813538	0.323891	no	no	n.a.	n.a.	no	no	-1.39163	0.00704385	no	yes	n.a.	n.a.	no	no	-2.29091	0.000639132	no	yes	Only.quantified.in.Total	Only.quantified.in.Total	no	yes
Methionine--tRNA ligase, mitochondrial	SYMM	Q96GW9	SYMM_HUMAN	0	0	0	0	0	0	0	0	0	0	0	0	0	0	0	0	0	0	0	0	0	0	0	0	0	0	0	0	0	1	0	1	0	0	0	0	0	0	0	0	0	0	0	0	0	0	0	0	0	0	0	0	0	0	0	0	0	0	0	0	0	0	0	332580	n.a.	n.a.	no	no	n.a.	n.a.	no	no	n.a.	n.a.	no	no	n.a.	n.a.	no	no	Only.quantified.in.Total	Only.quantified.in.Total	no	yes	n.a.	n.a.	no	no
Methyl-CpG-binding domain protein 2	MBD2	Q9UBB5	MBD2_HUMAN	0	0	0	0	0	0	0	0	0	0	0	0	0	0	0	0	0	0	0	0	0	0	0	0	0	0	0	0	0	3	1	1	0	0	0	0	0	0	0	0	0	0	0	0	0	0	0	0	0	0	0	0	0	0	0	0	0	0	0	0	0	725850	0	0	n.a.	n.a.	no	no	n.a.	n.a.	no	no	n.a.	n.a.	no	no	n.a.	n.a.	no	no	Only.quantified.in.Total	Only.quantified.in.Total	no	yes	n.a.	n.a.	no	no
Methyl-CpG-binding domain protein 3	MBD3	O95983	MBD3_HUMAN	0	0	0	0	0	0	0	0	0	0	0	0	0	0	0	0	0	0	0	0	0	0	0	0	0	0	0	0	0	5	4	7	0	0	0	0	0	0	0	0	0	0	0	0	0	0	0	0	0	0	0	0	0	0	0	0	0	0	0	0	0	2668200	2585600	2939600	n.a.	n.a.	no	no	n.a.	n.a.	no	no	n.a.	n.a.	no	no	n.a.	n.a.	no	no	Only.quantified.in.Total	Only.quantified.in.Total	no	yes	n.a.	n.a.	no	no
Methylcrotonoyl-CoA carboxylase beta chain, mitochondrial	MCCB	Q9HCC0	MCCB_HUMAN	0	0	0	0	0	0	0	0	0	0	0	0	0	0	0	0	0	0	0	0	0	0	0	0	0	0	0	0	0	9	8	9	0	0	0	0	0	0	0	0	0	0	0	0	0	0	0	0	0	0	0	0	0	0	0	0	0	0	0	0	0	9952100	9986300	6651100	n.a.	n.a.	no	no	n.a.	n.a.	no	no	n.a.	n.a.	no	no	n.a.	n.a.	no	no	Only.quantified.in.Total	Only.quantified.in.Total	no	yes	n.a.	n.a.	no	no
Methylcrotonoyl-CoA carboxylase subunit alpha, mitochondrial	MCCA	Q96RQ3	MCCA_HUMAN	0	0	0	0	0	0	0	0	0	0	0	0	0	0	0	0	0	0	0	0	0	0	0	0	0	0	0	0	0	2	1	0	0	0	0	0	0	0	0	0	0	0	0	0	0	0	0	0	0	0	0	0	0	0	0	0	0	0	0	0	0	1180700	0	0	n.a.	n.a.	no	no	n.a.	n.a.	no	no	n.a.	n.a.	no	no	n.a.	n.a.	no	no	Only.quantified.in.Total	Only.quantified.in.Total	no	yes	n.a.	n.a.	no	no
Methylglutaconyl-CoA hydratase, mitochondrial	AUHM	Q13825	AUHM_HUMAN	0	0	0	0	0	0	0	0	0	0	0	0	0	0	0	0	0	0	0	0	0	0	0	0	0	0	0	0	0	1	1	1	0	0	0	0	0	0	0	0	0	0	0	0	0	0	0	0	0	0	0	0	0	0	0	0	0	0	0	0	0	0	0	898530	n.a.	n.a.	no	no	n.a.	n.a.	no	no	n.a.	n.a.	no	no	n.a.	n.a.	no	no	Only.quantified.in.Total	Only.quantified.in.Total	no	yes	n.a.	n.a.	no	no
Methylmalonic aciduria and homocystinuria type C protein	MMAC	Q9Y4U1	MMAC_HUMAN	0	0	0	0	0	0	0	0	0	0	0	0	0	0	0	0	0	0	0	0	0	0	0	0	0	0	0	0	0	1	0	1	0	0	0	0	0	0	0	0	0	0	0	0	0	0	0	0	0	0	0	0	0	0	0	0	0	0	0	0	0	0	0	2229700	n.a.	n.a.	no	no	n.a.	n.a.	no	no	n.a.	n.a.	no	no	n.a.	n.a.	no	no	Only.quantified.in.Total	Only.quantified.in.Total	no	yes	n.a.	n.a.	no	no
Methylmalonyl-CoA epimerase, mitochondrial	MCEE	Q96PE7	MCEE_HUMAN	0	0	0	0	0	0	0	0	0	0	0	0	0	0	0	0	0	0	0	0	0	0	0	0	0	0	0	0	0	0	0	1	0	0	0	0	0	0	0	0	0	0	0	0	0	0	0	0	0	0	0	0	0	0	0	0	0	0	0	0	0	0	0	1745900	n.a.	n.a.	no	no	n.a.	n.a.	no	no	n.a.	n.a.	no	no	n.a.	n.a.	no	no	Only.quantified.in.Total	Only.quantified.in.Total	no	yes	n.a.	n.a.	no	no
Methylmalonyl-CoA mutase, mitochondrial	MUTA	P22033	MUTA_HUMAN	0	0	0	0	0	0	0	0	0	0	0	0	0	0	0	0	0	0	0	0	0	0	0	0	0	0	0	0	0	4	4	5	0	0	0	0	0	0	0	0	0	0	0	0	0	0	0	0	0	0	0	0	0	0	0	0	0	0	0	0	0	3657000	3572200	3449200	n.a.	n.a.	no	no	n.a.	n.a.	no	no	n.a.	n.a.	no	no	n.a.	n.a.	no	no	Only.quantified.in.Total	Only.quantified.in.Total	no	yes	n.a.	n.a.	no	no
Methylosome protein 50	MEP50	Q9BQA1	MEP50_HUMAN	0	0	0	0	0	0	0	0	0	0	0	0	0	0	0	0	0	0	0	0	0	0	2	1	2	1	2	2	2	4	4	4	0	0	0	0	0	0	0	0	0	0	0	0	0	0	0	0	0	0	0	0	0	0	0	0	0	0	0	0	0	15930000	15221000	17523000	n.a.	n.a.	no	no	n.a.	n.a.	no	no	n.a.	n.a.	no	no	n.a.	n.a.	no	no	Only.quantified.in.Total	Only.quantified.in.Total	no	yes	n.a.	n.a.	no	no
Methylosome subunit pICln	ICLN	P54105	ICLN_HUMAN	1	0	0	0	0	1	1	0	1	0	1	1	1	0	0	1	1	0	0	0	0	0	3	3	3	2	0	1	1	3	5	3	0	0	0	0	0	0	0	0	0	0	0	0	0	0	0	0	3595900	0	0	0	0	0	11844000	12812000	10807000	0	0	0	0	9253100	9042400	19038000	n.a.	n.a.	no	no	n.a.	n.a.	no	no	Only.quantified.in.MBE	Only.quantified.in.MBE	no	yes	n.a.	n.a.	no	no	Only.quantified.in.Total	Only.quantified.in.Total	no	yes	n.a.	n.a.	no	no
Methylthioribose-1-phosphate isomerase	MTNA	Q9BV20	MTNA_HUMAN	1	2	1	1	1	2	2	1	2	0	3	3	1	1	2	1	3	1	1	2	2	2	2	3	2	0	2	0	2	7	9	9	0	8226900	0	0	0	3912600	2377700	0	11979000	0	3246600	5051300	0	0	6797300	0	4317800	0	0	8845900	8284600	4596700	14477000	14624000	14973000	0	9379600	0	6850700	12339000	10862000	22926000	0.774978	0.135159	no	no	-0.671497	0.165033	no	no	-0.0311415	0.938187	no	no	-1.68999	0.000192231	no	yes	-0.0790121	0.86771	no	no	-0.767735	0.0468607	no	yes
Methylthioribulose-1-phosphate dehydratase	MTNB	Q96GX9	MTNB_HUMAN	0	0	0	0	0	0	0	0	0	0	0	0	0	0	0	0	0	0	0	0	0	0	0	0	0	0	0	0	0	2	3	5	0	0	0	0	0	0	0	0	0	0	0	0	0	0	0	0	0	0	0	0	0	0	0	0	0	0	0	0	0	2396300	1827400	3161400	n.a.	n.a.	no	no	n.a.	n.a.	no	no	n.a.	n.a.	no	no	n.a.	n.a.	no	no	Only.quantified.in.Total	Only.quantified.in.Total	no	yes	n.a.	n.a.	no	no
Methyltransferase-like protein 13	MET13	Q8N6R0	MET13_HUMAN	0	0	0	0	0	0	0	0	0	0	0	0	0	0	0	0	0	0	0	0	0	0	0	0	0	0	0	0	0	2	2	0	0	0	0	0	0	0	0	0	0	0	0	0	0	0	0	0	0	0	0	0	0	0	0	0	0	0	0	0	0	0	1826600	0	n.a.	n.a.	no	no	n.a.	n.a.	no	no	n.a.	n.a.	no	no	n.a.	n.a.	no	no	Only.quantified.in.Total	Only.quantified.in.Total	no	yes	n.a.	n.a.	no	no
Methyltransferase-like protein 16	MET16	Q86W50	MET16_HUMAN	0	0	0	0	0	0	0	0	0	0	0	0	0	0	0	0	0	0	0	0	0	0	0	0	0	0	0	0	0	2	3	3	0	0	0	0	0	0	0	0	0	0	0	0	0	0	0	0	0	0	0	0	0	0	0	0	0	0	0	0	0	2023900	1890900	2340600	n.a.	n.a.	no	no	n.a.	n.a.	no	no	n.a.	n.a.	no	no	n.a.	n.a.	no	no	Only.quantified.in.Total	Only.quantified.in.Total	no	yes	n.a.	n.a.	no	no
Methyltransferase-like protein 2A	MET2A	Q96IZ6	MET2A_HUMAN	0	0	0	0	0	0	0	0	0	0	0	0	0	0	0	0	0	0	0	0	0	0	0	0	0	0	0	0	0	2	2	1	0	0	0	0	0	0	0	0	0	0	0	0	0	0	0	0	0	0	0	0	0	0	0	0	0	0	0	0	0	0	0	0	n.a.	n.a.	no	no	n.a.	n.a.	no	no	n.a.	n.a.	no	no	n.a.	n.a.	no	no	n.a.	n.a.	no	no	n.a.	n.a.	no	no
Methyltransferase-like protein 2B	MET2B	Q6P1Q9	MET2B_HUMAN	0	0	0	0	0	0	0	0	0	0	0	0	0	0	0	0	0	0	0	0	0	0	0	0	0	0	0	0	0	3	2	2	0	0	0	0	0	0	0	0	0	0	0	0	0	0	0	0	0	0	0	0	0	0	0	0	0	0	0	0	0	1376900	1447000	2698900	n.a.	n.a.	no	no	n.a.	n.a.	no	no	n.a.	n.a.	no	no	n.a.	n.a.	no	no	Only.quantified.in.Total	Only.quantified.in.Total	no	yes	n.a.	n.a.	no	no
Methyltransferase-like protein 5	METL5	Q9NRN9	METL5_HUMAN	0	0	0	0	0	0	0	0	0	0	0	0	0	0	0	0	0	0	0	0	0	0	0	0	0	0	1	0	0	0	0	1	0	0	0	0	0	0	0	0	0	0	0	0	0	0	0	0	0	0	0	0	0	0	0	0	0	0	0	0	0	0	0	469860	n.a.	n.a.	no	no	n.a.	n.a.	no	no	n.a.	n.a.	no	no	n.a.	n.a.	no	no	Only.quantified.in.Total	Only.quantified.in.Total	no	yes	n.a.	n.a.	no	no
Methyltransferase-like protein 7A	MET7A	Q9H8H3	MET7A_HUMAN	0	0	0	0	0	0	0	0	0	0	0	0	0	0	0	0	0	0	0	0	0	0	1	0	0	0	0	0	0	0	2	2	0	0	0	0	0	0	0	0	0	0	0	0	0	0	0	0	0	0	0	0	0	0	0	0	0	0	0	0	0	0	3358800	5747400	n.a.	n.a.	no	no	n.a.	n.a.	no	no	n.a.	n.a.	no	no	n.a.	n.a.	no	no	Only.quantified.in.Total	Only.quantified.in.Total	no	yes	n.a.	n.a.	no	no
Mevalonate kinase	KIME	Q03426	KIME_HUMAN	0	0	0	0	0	0	0	0	0	0	0	0	0	0	0	0	0	0	0	0	0	0	0	0	1	0	0	0	0	1	2	3	0	0	0	0	0	0	0	0	0	0	0	0	0	0	0	0	0	0	0	0	0	0	0	0	0	0	0	0	0	0	0	3422400	n.a.	n.a.	no	no	n.a.	n.a.	no	no	n.a.	n.a.	no	no	n.a.	n.a.	no	no	Only.quantified.in.Total	Only.quantified.in.Total	no	yes	n.a.	n.a.	no	no
MHC class I polypeptide-related sequence A	MICA	Q29983	MICA_HUMAN	0	0	0	0	0	1	0	0	0	1	0	1	0	0	0	0	1	0	0	0	0	0	0	0	0	0	0	0	0	0	0	0	0	0	0	0	0	0	0	0	0	0	0	0	0	0	0	0	1091800	0	0	0	0	0	0	0	0	0	0	0	0	0	0	0	n.a.	n.a.	no	no	n.a.	n.a.	no	no	n.a.	n.a.	no	no	n.a.	n.a.	no	no	n.a.	n.a.	no	no	n.a.	n.a.	no	no
MHC class II regulatory factor RFX1	RFX1	P22670	RFX1_HUMAN	0	0	0	0	0	0	0	0	0	0	0	0	0	0	0	0	0	0	0	0	0	0	0	0	0	0	0	0	0	1	2	2	0	0	0	0	0	0	0	0	0	0	0	0	0	0	0	0	0	0	0	0	0	0	0	0	0	0	0	0	0	0	0	0	n.a.	n.a.	no	no	n.a.	n.a.	no	no	n.a.	n.a.	no	no	n.a.	n.a.	no	no	n.a.	n.a.	no	no	n.a.	n.a.	no	no
MICOS complex subunit MIC10	MIC10	Q5TGZ0	MIC10_HUMAN	0	0	0	0	0	0	0	0	0	0	0	0	0	0	0	0	0	0	0	0	0	0	0	0	0	0	0	0	0	1	2	2	0	0	0	0	0	0	0	0	0	0	0	0	0	0	0	0	0	0	0	0	0	0	0	0	0	0	0	0	0	0	4030500	3593300	n.a.	n.a.	no	no	n.a.	n.a.	no	no	n.a.	n.a.	no	no	n.a.	n.a.	no	no	Only.quantified.in.Total	Only.quantified.in.Total	no	yes	n.a.	n.a.	no	no
MICOS complex subunit MIC13	MIC13	Q5XKP0	MIC13_HUMAN	0	0	0	0	0	0	0	0	0	0	0	0	0	0	0	0	0	0	0	0	0	0	0	0	0	0	0	0	0	2	3	3	0	0	0	0	0	0	0	0	0	0	0	0	0	0	0	0	0	0	0	0	0	0	0	0	0	0	0	0	0	2030100	2691000	2495800	n.a.	n.a.	no	no	n.a.	n.a.	no	no	n.a.	n.a.	no	no	n.a.	n.a.	no	no	Only.quantified.in.Total	Only.quantified.in.Total	no	yes	n.a.	n.a.	no	no
MICOS complex subunit MIC19	MIC19	Q9NX63	MIC19_HUMAN	0	0	0	0	0	0	0	0	0	0	0	1	1	1	0	1	1	2	2	2	2	2	1	0	0	0	0	0	0	8	9	9	0	0	0	0	0	0	0	0	0	0	0	0	0	0	0	0	0	4251900	3133800	6842100	6039600	5511200	0	0	0	0	0	0	0	22294000	21530000	24055000	n.a.	n.a.	no	no	n.a.	n.a.	no	no	n.a.	n.a.	no	no	n.a.	n.a.	no	no	Only.quantified.in.Total	Only.quantified.in.Total	no	yes	Only.quantified.in.Total	Only.quantified.in.Total	no	yes
MICOS complex subunit MIC25	MIC25	Q9BRQ6	MIC25_HUMAN	0	0	0	0	0	0	0	0	0	0	0	0	0	0	0	0	0	0	0	0	0	0	0	0	0	0	0	0	0	1	1	1	0	0	0	0	0	0	0	0	0	0	0	0	0	0	0	0	0	0	0	0	0	0	0	0	0	0	0	0	0	0	0	1119100	n.a.	n.a.	no	no	n.a.	n.a.	no	no	n.a.	n.a.	no	no	n.a.	n.a.	no	no	Only.quantified.in.Total	Only.quantified.in.Total	no	yes	n.a.	n.a.	no	no
MICOS complex subunit MIC26	MIC26	Q9BUR5	MIC26_HUMAN	0	0	0	0	0	0	0	0	0	0	0	0	0	0	0	0	0	0	0	0	0	0	1	0	1	0	0	1	1	2	1	2	0	0	0	0	0	0	0	0	0	0	0	0	0	0	0	0	0	0	0	0	0	0	0	0	0	0	0	0	0	4528700	0	5484700	n.a.	n.a.	no	no	n.a.	n.a.	no	no	n.a.	n.a.	no	no	n.a.	n.a.	no	no	Only.quantified.in.Total	Only.quantified.in.Total	no	yes	n.a.	n.a.	no	no
MICOS complex subunit MIC60	MIC60	Q16891	MIC60_HUMAN	0	1	0	0	0	1	0	0	0	0	1	3	3	2	1	3	5	8	7	9	7	7	2	2	1	1	0	1	3	35	37	36	0	0	0	0	0	0	0	0	0	0	0	0	0	0	0	0	0	17024000	18940000	21256000	20276000	16435000	3275200	3463400	0	0	0	0	0	52848000	131660000	80473000	n.a.	n.a.	no	no	n.a.	n.a.	no	no	Only.quantified.in.MBE	Only.quantified.in.MBE	no	yes	n.a.	n.a.	no	no	Only.quantified.in.Total	Only.quantified.in.Total	no	yes	Only.quantified.in.Total	Only.quantified.in.Total	no	yes
Microfibrillar-associated protein 1	MFAP1	P55081	MFAP1_HUMAN	0	0	0	0	0	0	0	0	0	0	0	0	0	0	0	0	0	0	0	0	0	0	0	0	0	0	0	0	0	4	6	3	0	0	0	0	0	0	0	0	0	0	0	0	0	0	0	0	0	0	0	0	0	0	0	0	0	0	0	0	0	5386100	8050100	4769800	n.a.	n.a.	no	no	n.a.	n.a.	no	no	n.a.	n.a.	no	no	n.a.	n.a.	no	no	Only.quantified.in.Total	Only.quantified.in.Total	no	yes	n.a.	n.a.	no	no
Microsomal glutathione S-transferase 1	MGST1	P10620	MGST1_HUMAN	0	0	0	0	0	0	0	0	0	0	0	0	0	0	0	0	0	0	0	0	0	0	0	0	0	1	0	2	1	2	2	2	0	0	0	0	0	0	0	0	0	0	0	0	0	0	0	0	0	0	0	0	0	0	0	0	0	0	0	6890300	0	14655000	12227000	13267000	Only.quantified.in.MB-	Only.quantified.in.MB-	no	yes	n.a.	n.a.	no	no	n.a.	n.a.	no	no	n.a.	n.a.	no	no	Only.quantified.in.Total	Only.quantified.in.Total	no	yes	n.a.	n.a.	no	no
Microsomal glutathione S-transferase 2	MGST2	Q99735	MGST2_HUMAN	0	0	0	0	0	0	0	0	0	0	0	0	0	0	0	0	0	0	0	0	0	0	0	0	1	1	0	1	0	1	1	1	0	0	0	0	0	0	0	0	0	0	0	0	0	0	0	0	0	0	0	0	0	0	0	0	0	0	0	0	0	0	0	3890600	n.a.	n.a.	no	no	n.a.	n.a.	no	no	n.a.	n.a.	no	no	n.a.	n.a.	no	no	Only.quantified.in.Total	Only.quantified.in.Total	no	yes	n.a.	n.a.	no	no
Microsomal glutathione S-transferase 3	MGST3	O14880	MGST3_HUMAN	0	0	0	0	0	0	0	0	0	0	0	0	0	0	0	0	0	0	0	0	0	0	0	0	0	0	0	0	0	3	4	3	0	0	0	0	0	0	0	0	0	0	0	0	0	0	0	0	0	0	0	0	0	0	0	0	0	0	0	0	0	22388000	23737000	10719000	n.a.	n.a.	no	no	n.a.	n.a.	no	no	n.a.	n.a.	no	no	n.a.	n.a.	no	no	Only.quantified.in.Total	Only.quantified.in.Total	no	yes	n.a.	n.a.	no	no
Microtubule-actin cross-linking factor 1, isoforms 1/2/3/5	MACF1	Q9UPN3	MACF1_HUMAN	0	0	0	0	0	0	0	0	0	0	0	0	0	0	0	0	0	0	0	0	0	0	1	1	1	1	1	1	1	32	34	7	0	0	0	0	0	0	0	0	0	0	0	0	0	0	0	0	0	0	0	0	0	0	0	0	0	0	0	0	0	23841000	26553000	3382000	n.a.	n.a.	no	no	n.a.	n.a.	no	no	n.a.	n.a.	no	no	n.a.	n.a.	no	no	Only.quantified.in.Total	Only.quantified.in.Total	no	yes	n.a.	n.a.	no	no
Microtubule-associated protein 1S	MAP1S	Q66K74	MAP1S_HUMAN	0	0	0	0	0	0	0	0	0	0	0	0	0	0	0	0	0	0	0	0	0	0	0	0	0	0	0	0	0	1	2	2	0	0	0	0	0	0	0	0	0	0	0	0	0	0	0	0	0	0	0	0	0	0	0	0	0	0	0	0	0	0	0	629100	n.a.	n.a.	no	no	n.a.	n.a.	no	no	n.a.	n.a.	no	no	n.a.	n.a.	no	no	Only.quantified.in.Total	Only.quantified.in.Total	no	yes	n.a.	n.a.	no	no
Microtubule-associated protein 4	MAP4	P27816	MAP4_HUMAN	8	9	8	8	6	12	9	8	10	2	11	12	12	11	9	9	12	14	12	14	14	14	12	12	12	10	11	10	10	39	39	38	52851000	68858000	60589000	125900000	21208000	38540000	31265000	27528000	38828000	30649000	26043000	68970000	42226000	31764000	45499000	34494000	49089000	54311000	31657000	47546000	60363000	30782000	78535000	104060000	92968000	100820000	106390000	90573000	104550000	119580000	109590000	70478000	0.0898992	0.833738	no	no	-0.465573	0.0763362	no	yes	0.182696	0.530425	no	no	-0.837079	0.0214753	no	yes	0.0887932	0.817341	no	no	-0.446163	0.099508	no	yes
Microtubule-associated protein RP/EB family member 1	MARE1	Q15691	MARE1_HUMAN	1	1	0	1	1	1	1	1	1	1	1	1	1	0	1	1	2	1	1	1	1	1	6	5	6	6	5	5	6	11	12	11	0	0	0	0	0	0	0	0	0	0	0	0	0	0	0	0	0	0	0	7665800	8537200	7526400	36413000	35740000	44784000	68121000	46588000	70098000	34618000	42978000	35107000	53200000	0.193581	0.743627	no	no	n.a.	n.a.	no	no	n.a.	n.a.	no	no	n.a.	n.a.	no	no	0.385101	0.298425	no	no	Only.quantified.in.Total	Only.quantified.in.Total	no	yes
Microtubule-associated protein RP/EB family member 2	MARE2	Q15555	MARE2_HUMAN	0	0	0	0	0	0	0	0	0	0	0	0	0	0	0	0	0	0	0	0	0	0	0	0	0	0	0	0	0	0	0	1	0	0	0	0	0	0	0	0	0	0	0	0	0	0	0	0	0	0	0	0	0	0	0	0	0	0	0	0	0	0	0	1214900	n.a.	n.a.	no	no	n.a.	n.a.	no	no	n.a.	n.a.	no	no	n.a.	n.a.	no	no	Only.quantified.in.Total	Only.quantified.in.Total	no	yes	n.a.	n.a.	no	no
Mid1-interacting protein 1	M1IP1	Q9NPA3	M1IP1_HUMAN	0	0	0	0	0	0	0	0	0	0	0	0	0	0	0	0	0	0	0	0	0	0	0	0	0	0	0	0	0	1	0	1	0	0	0	0	0	0	0	0	0	0	0	0	0	0	0	0	0	0	0	0	0	0	0	0	0	0	0	0	0	0	0	512550	n.a.	n.a.	no	no	n.a.	n.a.	no	no	n.a.	n.a.	no	no	n.a.	n.a.	no	no	Only.quantified.in.Total	Only.quantified.in.Total	no	yes	n.a.	n.a.	no	no
Midasin	MDN1	Q9NU22	MDN1_HUMAN	0	0	0	0	0	0	0	0	0	0	0	0	0	0	0	0	0	0	0	0	0	0	0	0	0	0	0	0	0	2	1	1	0	0	0	0	0	0	0	0	0	0	0	0	0	0	0	0	0	0	0	0	0	0	0	0	0	0	0	0	0	12919000	0	0	n.a.	n.a.	no	no	n.a.	n.a.	no	no	n.a.	n.a.	no	no	n.a.	n.a.	no	no	Only.quantified.in.Total	Only.quantified.in.Total	no	yes	n.a.	n.a.	no	no
Migration and invasion enhancer 1	MIEN1	Q9BRT3	MIEN1_HUMAN	0	0	0	0	0	0	0	0	0	0	0	0	0	0	0	0	0	0	0	0	0	0	1	0	0	0	0	0	0	1	0	0	0	0	0	0	0	0	0	0	0	0	0	0	0	0	0	0	0	0	0	0	0	0	1809500	0	0	0	0	0	0	0	0	0	n.a.	n.a.	no	no	n.a.	n.a.	no	no	Only.quantified.in.MBE	Only.quantified.in.MBE	no	yes	n.a.	n.a.	no	no	n.a.	n.a.	no	no	n.a.	n.a.	no	no
Mimitin, mitochondrial	MIMIT	Q8N183	MIMIT_HUMAN	0	0	0	0	0	0	0	0	0	0	0	0	0	0	0	0	0	0	0	0	0	0	0	0	0	0	0	0	0	4	5	6	0	0	0	0	0	0	0	0	0	0	0	0	0	0	0	0	0	0	0	0	0	0	0	0	0	0	0	0	0	7254500	6351400	8686200	n.a.	n.a.	no	no	n.a.	n.a.	no	no	n.a.	n.a.	no	no	n.a.	n.a.	no	no	Only.quantified.in.Total	Only.quantified.in.Total	no	yes	n.a.	n.a.	no	no
Mini-chromosome maintenance complex-binding protein	MCMBP	Q9BTE3	MCMBP_HUMAN	0	0	0	0	0	0	0	0	0	0	1	1	0	0	0	0	1	1	1	1	1	1	0	0	0	0	0	0	0	9	11	12	0	0	0	0	0	0	0	0	0	0	0	0	0	0	0	0	0	0	0	0	0	1567100	0	0	0	0	0	0	0	12991000	14249000	17129000	n.a.	n.a.	no	no	n.a.	n.a.	no	no	n.a.	n.a.	no	no	n.a.	n.a.	no	no	Only.quantified.in.Total	Only.quantified.in.Total	no	yes	n.a.	n.a.	no	no
Minor histocompatibility antigen H13	HM13	Q8TCT9	HM13_HUMAN	0	0	0	0	0	0	0	0	0	0	0	0	0	0	0	0	0	0	0	0	0	0	0	0	0	0	0	0	0	6	6	8	0	0	0	0	0	0	0	0	0	0	0	0	0	0	0	0	0	0	0	0	0	0	0	0	0	0	0	0	0	16871000	19540000	10892000	n.a.	n.a.	no	no	n.a.	n.a.	no	no	n.a.	n.a.	no	no	n.a.	n.a.	no	no	Only.quantified.in.Total	Only.quantified.in.Total	no	yes	n.a.	n.a.	no	no
MIP18 family protein FAM96A	FA96A	Q9H5X1	FA96A_HUMAN	0	0	0	0	0	0	0	0	0	0	0	0	0	0	0	0	0	0	0	0	0	0	0	0	0	0	0	0	0	1	2	2	0	0	0	0	0	0	0	0	0	0	0	0	0	0	0	0	0	0	0	0	0	0	0	0	0	0	0	0	0	0	1950600	2774700	n.a.	n.a.	no	no	n.a.	n.a.	no	no	n.a.	n.a.	no	no	n.a.	n.a.	no	no	Only.quantified.in.Total	Only.quantified.in.Total	no	yes	n.a.	n.a.	no	no
Misshapen-like kinase 1	MINK1	Q8N4C8	MINK1_HUMAN	0	0	0	0	0	0	0	0	0	0	0	0	0	0	0	0	0	0	0	0	0	0	0	0	0	2	2	1	1	4	4	2	0	0	0	0	0	0	0	0	0	0	0	0	0	0	0	0	0	0	0	0	0	0	0	0	0	0	0	0	0	0	361200	0	n.a.	n.a.	no	no	n.a.	n.a.	no	no	n.a.	n.a.	no	no	n.a.	n.a.	no	no	Only.quantified.in.Total	Only.quantified.in.Total	no	yes	n.a.	n.a.	no	no
Mitochondrial 2-oxoglutarate/malate carrier protein	M2OM	Q02978	M2OM_HUMAN	0	0	0	0	0	0	0	0	0	0	0	0	0	0	0	0	0	0	0	0	0	0	1	1	1	1	1	1	1	12	13	13	0	0	0	0	0	0	0	0	0	0	0	0	0	0	0	0	0	0	0	0	0	0	0	0	0	0	0	0	0	36086000	33572000	38377000	n.a.	n.a.	no	no	n.a.	n.a.	no	no	n.a.	n.a.	no	no	n.a.	n.a.	no	no	Only.quantified.in.Total	Only.quantified.in.Total	no	yes	n.a.	n.a.	no	no
Mitochondrial amidoxime-reducing component 1	MARC1	Q5VT66	MARC1_HUMAN	0	0	0	0	0	0	0	0	0	0	0	0	0	0	0	0	0	0	0	0	0	0	0	0	0	0	0	0	0	3	4	3	0	0	0	0	0	0	0	0	0	0	0	0	0	0	0	0	0	0	0	0	0	0	0	0	0	0	0	0	0	0	4371000	2461100	n.a.	n.a.	no	no	n.a.	n.a.	no	no	n.a.	n.a.	no	no	n.a.	n.a.	no	no	Only.quantified.in.Total	Only.quantified.in.Total	no	yes	n.a.	n.a.	no	no
Mitochondrial antiviral-signaling protein	MAVS	Q7Z434	MAVS_HUMAN	0	0	0	0	0	0	0	0	0	0	0	0	0	0	0	0	0	0	0	0	0	0	0	0	0	0	0	0	0	2	4	2	0	0	0	0	0	0	0	0	0	0	0	0	0	0	0	0	0	0	0	0	0	0	0	0	0	0	0	0	0	1193800	1400000	1281200	n.a.	n.a.	no	no	n.a.	n.a.	no	no	n.a.	n.a.	no	no	n.a.	n.a.	no	no	Only.quantified.in.Total	Only.quantified.in.Total	no	yes	n.a.	n.a.	no	no
Mitochondrial assembly of ribosomal large subunit protein 1	MASU1	Q96EH3	MASU1_HUMAN	0	0	0	0	0	0	0	0	0	0	0	0	0	0	0	0	0	0	0	0	0	0	0	0	0	0	0	0	0	1	2	2	0	0	0	0	0	0	0	0	0	0	0	0	0	0	0	0	0	0	0	0	0	0	0	0	0	0	0	0	0	0	1377400	1476200	n.a.	n.a.	no	no	n.a.	n.a.	no	no	n.a.	n.a.	no	no	n.a.	n.a.	no	no	Only.quantified.in.Total	Only.quantified.in.Total	no	yes	n.a.	n.a.	no	no
Mitochondrial carnitine/acylcarnitine carrier protein	MCAT	O43772	MCAT_HUMAN	0	0	0	0	0	0	0	0	0	0	0	0	0	0	0	0	0	0	0	0	0	0	0	0	0	0	0	0	0	1	0	1	0	0	0	0	0	0	0	0	0	0	0	0	0	0	0	0	0	0	0	0	0	0	0	0	0	0	0	0	0	0	0	817460	n.a.	n.a.	no	no	n.a.	n.a.	no	no	n.a.	n.a.	no	no	n.a.	n.a.	no	no	Only.quantified.in.Total	Only.quantified.in.Total	no	yes	n.a.	n.a.	no	no
Mitochondrial carrier homolog 1	MTCH1	Q9NZJ7	MTCH1_HUMAN	0	0	0	0	0	0	0	0	0	0	0	0	0	0	0	0	0	0	0	0	0	0	0	0	0	0	0	0	0	2	3	3	0	0	0	0	0	0	0	0	0	0	0	0	0	0	0	0	0	0	0	0	0	0	0	0	0	0	0	0	0	0	3599600	2129000	n.a.	n.a.	no	no	n.a.	n.a.	no	no	n.a.	n.a.	no	no	n.a.	n.a.	no	no	Only.quantified.in.Total	Only.quantified.in.Total	no	yes	n.a.	n.a.	no	no
Mitochondrial carrier homolog 2	MTCH2	Q9Y6C9	MTCH2_HUMAN	0	0	0	0	0	0	0	0	0	0	0	0	0	0	0	0	0	0	0	0	0	0	3	0	0	0	0	1	0	9	9	7	0	0	0	0	0	0	0	0	0	0	0	0	0	0	0	0	0	0	0	0	0	0	0	0	0	0	0	0	0	31598000	27785000	18952000	n.a.	n.a.	no	no	n.a.	n.a.	no	no	n.a.	n.a.	no	no	n.a.	n.a.	no	no	Only.quantified.in.Total	Only.quantified.in.Total	no	yes	n.a.	n.a.	no	no
Mitochondrial chaperone BCS1	BCS1	Q9Y276	BCS1_HUMAN	0	0	0	0	0	0	0	0	0	0	0	0	0	0	0	0	0	0	0	0	0	0	0	0	0	0	0	0	0	3	3	2	0	0	0	0	0	0	0	0	0	0	0	0	0	0	0	0	0	0	0	0	0	0	0	0	0	0	0	0	0	2739700	2649600	2004500	n.a.	n.a.	no	no	n.a.	n.a.	no	no	n.a.	n.a.	no	no	n.a.	n.a.	no	no	Only.quantified.in.Total	Only.quantified.in.Total	no	yes	n.a.	n.a.	no	no
Mitochondrial dicarboxylate carrier	DIC	Q9UBX3	DIC_HUMAN	0	0	0	0	0	0	0	0	0	0	0	0	0	0	0	0	0	0	0	0	0	0	2	2	2	0	0	0	0	8	8	7	0	0	0	0	0	0	0	0	0	0	0	0	0	0	0	0	0	0	0	0	0	0	9121800	4678400	5738300	0	0	0	0	33904000	26441000	30018000	n.a.	n.a.	no	no	n.a.	n.a.	no	no	Only.quantified.in.MBE	Only.quantified.in.MBE	no	yes	n.a.	n.a.	no	no	Only.quantified.in.Total	Only.quantified.in.Total	no	yes	n.a.	n.a.	no	no
Mitochondrial fission 1 protein	FIS1	Q9Y3D6	FIS1_HUMAN	0	0	0	0	0	0	0	0	0	0	0	0	0	0	0	0	0	0	0	0	0	0	0	1	0	0	0	0	0	3	4	3	0	0	0	0	0	0	0	0	0	0	0	0	0	0	0	0	0	0	0	0	0	0	0	0	0	0	0	0	0	6692700	6029300	7353600	n.a.	n.a.	no	no	n.a.	n.a.	no	no	n.a.	n.a.	no	no	n.a.	n.a.	no	no	Only.quantified.in.Total	Only.quantified.in.Total	no	yes	n.a.	n.a.	no	no
Mitochondrial fission factor	MFF	Q9GZY8	MFF_HUMAN	0	0	0	0	0	0	0	0	0	0	0	0	0	0	0	0	0	0	0	0	0	0	0	0	0	0	0	0	0	4	3	1	0	0	0	0	0	0	0	0	0	0	0	0	0	0	0	0	0	0	0	0	0	0	0	0	0	0	0	0	0	6687200	6256800	0	n.a.	n.a.	no	no	n.a.	n.a.	no	no	n.a.	n.a.	no	no	n.a.	n.a.	no	no	Only.quantified.in.Total	Only.quantified.in.Total	no	yes	n.a.	n.a.	no	no
Mitochondrial fission regulator 1	MTFR1	Q15390	MTFR1_HUMAN	0	0	0	0	0	0	0	0	0	0	0	0	0	0	0	0	0	0	0	0	0	0	0	0	0	0	0	0	0	1	0	1	0	0	0	0	0	0	0	0	0	0	0	0	0	0	0	0	0	0	0	0	0	0	0	0	0	0	0	0	0	0	0	0	n.a.	n.a.	no	no	n.a.	n.a.	no	no	n.a.	n.a.	no	no	n.a.	n.a.	no	no	n.a.	n.a.	no	no	n.a.	n.a.	no	no
Mitochondrial folate transporter/carrier	MFTC	Q9H2D1	MFTC_HUMAN	0	0	0	0	0	0	0	0	0	0	0	0	0	0	0	0	0	0	0	0	0	0	0	0	0	0	0	0	0	2	1	1	0	0	0	0	0	0	0	0	0	0	0	0	0	0	0	0	0	0	0	0	0	0	0	0	0	0	0	0	0	0	0	0	n.a.	n.a.	no	no	n.a.	n.a.	no	no	n.a.	n.a.	no	no	n.a.	n.a.	no	no	n.a.	n.a.	no	no	n.a.	n.a.	no	no
Mitochondrial glutamate carrier 1	GHC1	Q9H936	GHC1_HUMAN	0	0	0	0	0	0	0	0	0	0	0	0	0	0	0	0	0	1	1	1	1	1	0	1	0	1	0	1	0	7	8	8	0	0	0	0	0	0	0	0	0	0	0	0	0	0	0	0	0	0	0	0	0	2127400	0	0	0	0	0	0	0	15274000	16864000	16505000	n.a.	n.a.	no	no	n.a.	n.a.	no	no	n.a.	n.a.	no	no	n.a.	n.a.	no	no	Only.quantified.in.Total	Only.quantified.in.Total	no	yes	n.a.	n.a.	no	no
Mitochondrial import inner membrane translocase subunit Tim10	TIM10	P62072	TIM10_HUMAN	0	0	0	0	0	0	0	0	0	0	0	0	0	0	0	0	0	0	0	0	0	0	0	0	0	0	0	0	0	0	1	1	0	0	0	0	0	0	0	0	0	0	0	0	0	0	0	0	0	0	0	0	0	0	0	0	0	0	0	0	0	0	0	0	n.a.	n.a.	no	no	n.a.	n.a.	no	no	n.a.	n.a.	no	no	n.a.	n.a.	no	no	n.a.	n.a.	no	no	n.a.	n.a.	no	no
Mitochondrial import inner membrane translocase subunit Tim13	TIM13	Q9Y5L4	TIM13_HUMAN	0	0	0	0	0	0	0	0	0	0	0	0	0	0	0	0	0	0	0	0	0	0	1	0	2	0	1	1	1	3	3	3	0	0	0	0	0	0	0	0	0	0	0	0	0	0	0	0	0	0	0	0	0	0	0	0	4635200	0	0	0	0	10842000	10671000	21418000	n.a.	n.a.	no	no	n.a.	n.a.	no	no	Only.quantified.in.MBE	Only.quantified.in.MBE	no	yes	n.a.	n.a.	no	no	Only.quantified.in.Total	Only.quantified.in.Total	no	yes	n.a.	n.a.	no	no
Mitochondrial import inner membrane translocase subunit TIM14	TIM14	Q96DA6	TIM14_HUMAN	0	0	0	0	0	0	0	0	0	0	0	0	0	0	0	0	0	0	0	0	0	0	0	0	0	0	0	0	0	1	1	1	0	0	0	0	0	0	0	0	0	0	0	0	0	0	0	0	0	0	0	0	0	0	0	0	0	0	0	0	0	0	0	936850	n.a.	n.a.	no	no	n.a.	n.a.	no	no	n.a.	n.a.	no	no	n.a.	n.a.	no	no	Only.quantified.in.Total	Only.quantified.in.Total	no	yes	n.a.	n.a.	no	no
Mitochondrial import inner membrane translocase subunit TIM16	TIM16	Q9Y3D7	TIM16_HUMAN	0	0	0	0	0	0	0	0	0	0	0	0	0	0	0	0	0	0	0	0	0	0	1	0	1	0	0	0	0	5	7	7	0	0	0	0	0	0	0	0	0	0	0	0	0	0	0	0	0	0	0	0	0	0	0	0	0	0	0	0	0	15778000	14939000	14785000	n.a.	n.a.	no	no	n.a.	n.a.	no	no	n.a.	n.a.	no	no	n.a.	n.a.	no	no	Only.quantified.in.Total	Only.quantified.in.Total	no	yes	n.a.	n.a.	no	no
Mitochondrial import inner membrane translocase subunit Tim17-A	TI17A	Q99595	TI17A_HUMAN	0	0	0	0	0	0	0	0	0	0	0	0	0	0	0	0	0	0	0	0	0	0	0	0	0	0	0	0	0	2	3	1	0	0	0	0	0	0	0	0	0	0	0	0	0	0	0	0	0	0	0	0	0	0	0	0	0	0	0	0	0	0	3526300	0	n.a.	n.a.	no	no	n.a.	n.a.	no	no	n.a.	n.a.	no	no	n.a.	n.a.	no	no	Only.quantified.in.Total	Only.quantified.in.Total	no	yes	n.a.	n.a.	no	no
Mitochondrial import inner membrane translocase subunit Tim17-B	TI17B	O60830	TI17B_HUMAN	0	0	0	0	0	0	0	0	0	0	0	0	0	0	0	0	0	0	0	0	0	0	0	0	0	0	0	0	0	1	2	2	0	0	0	0	0	0	0	0	0	0	0	0	0	0	0	0	0	0	0	0	0	0	0	0	0	0	0	0	0	0	1620400	1575300	n.a.	n.a.	no	no	n.a.	n.a.	no	no	n.a.	n.a.	no	no	n.a.	n.a.	no	no	Only.quantified.in.Total	Only.quantified.in.Total	no	yes	n.a.	n.a.	no	no
Mitochondrial import inner membrane translocase subunit Tim21	TIM21	Q9BVV7	TIM21_HUMAN	0	0	0	0	0	0	0	0	0	0	0	0	0	0	0	0	0	0	0	0	0	0	0	0	0	0	0	0	0	0	0	0	0	0	0	0	0	0	0	0	0	0	0	0	0	0	0	0	0	0	0	0	0	0	0	0	0	0	0	0	0	0	0	0	n.a.	n.a.	no	no	n.a.	n.a.	no	no	n.a.	n.a.	no	no	n.a.	n.a.	no	no	n.a.	n.a.	no	no	n.a.	n.a.	no	no
Mitochondrial import inner membrane translocase subunit Tim22	TIM22	Q9Y584	TIM22_HUMAN	0	0	0	0	0	0	0	0	0	0	0	0	0	0	0	0	0	0	0	0	0	0	0	0	0	0	0	0	0	1	1	1	0	0	0	0	0	0	0	0	0	0	0	0	0	0	0	0	0	0	0	0	0	0	0	0	0	0	0	0	0	0	669170	0	n.a.	n.a.	no	no	n.a.	n.a.	no	no	n.a.	n.a.	no	no	n.a.	n.a.	no	no	Only.quantified.in.Total	Only.quantified.in.Total	no	yes	n.a.	n.a.	no	no
Mitochondrial import inner membrane translocase subunit Tim23	TIM23	O14925	TIM23_HUMAN	0	0	0	0	0	0	0	0	0	0	0	0	0	0	0	0	0	0	0	0	0	0	0	0	0	0	0	0	0	3	3	3	0	0	0	0	0	0	0	0	0	0	0	0	0	0	0	0	0	0	0	0	0	0	0	0	0	0	0	0	0	5154800	4756800	5495600	n.a.	n.a.	no	no	n.a.	n.a.	no	no	n.a.	n.a.	no	no	n.a.	n.a.	no	no	Only.quantified.in.Total	Only.quantified.in.Total	no	yes	n.a.	n.a.	no	no
Mitochondrial import inner membrane translocase subunit TIM44	TIM44	O43615	TIM44_HUMAN	0	1	0	1	0	1	0	0	1	1	1	0	1	0	0	1	1	1	1	1	1	1	0	1	1	0	0	1	1	18	17	21	0	0	0	0	0	0	0	0	0	0	0	0	0	0	0	0	0	0	0	0	0	1134400	0	0	0	0	0	0	0	37727000	35800000	37261000	n.a.	n.a.	no	no	n.a.	n.a.	no	no	n.a.	n.a.	no	no	n.a.	n.a.	no	no	Only.quantified.in.Total	Only.quantified.in.Total	no	yes	n.a.	n.a.	no	no
Mitochondrial import inner membrane translocase subunit TIM50	TIM50	Q3ZCQ8	TIM50_HUMAN	0	0	0	0	0	0	0	0	0	0	0	0	0	0	0	0	0	0	0	0	0	0	0	0	0	0	0	0	1	8	9	9	0	0	0	0	0	0	0	0	0	0	0	0	0	0	0	0	0	0	0	0	0	0	0	0	0	0	0	0	0	26923000	26786000	28082000	n.a.	n.a.	no	no	n.a.	n.a.	no	no	n.a.	n.a.	no	no	n.a.	n.a.	no	no	Only.quantified.in.Total	Only.quantified.in.Total	no	yes	n.a.	n.a.	no	no
Mitochondrial import inner membrane translocase subunit Tim8 A	TIM8A	O60220	TIM8A_HUMAN	0	0	0	0	0	0	0	0	0	0	0	0	0	0	0	0	0	0	0	0	0	0	0	0	0	0	0	0	0	3	4	4	0	0	0	0	0	0	0	0	0	0	0	0	0	0	0	0	0	0	0	0	0	0	0	0	0	0	0	0	0	9611400	8887300	11234000	n.a.	n.a.	no	no	n.a.	n.a.	no	no	n.a.	n.a.	no	no	n.a.	n.a.	no	no	Only.quantified.in.Total	Only.quantified.in.Total	no	yes	n.a.	n.a.	no	no
Mitochondrial import inner membrane translocase subunit Tim8 B	TIM8B	Q9Y5J9	TIM8B_HUMAN	0	0	0	0	0	0	0	0	0	0	0	0	0	0	0	0	0	0	0	0	0	0	1	1	1	0	0	0	1	2	3	4	0	0	0	0	0	0	0	0	0	0	0	0	0	0	0	0	0	0	0	0	0	0	0	0	0	0	0	0	0	9299100	7956400	12892000	n.a.	n.a.	no	no	n.a.	n.a.	no	no	n.a.	n.a.	no	no	n.a.	n.a.	no	no	Only.quantified.in.Total	Only.quantified.in.Total	no	yes	n.a.	n.a.	no	no
Mitochondrial import inner membrane translocase subunit Tim9	TIM9	Q9Y5J7	TIM9_HUMAN	0	0	0	0	0	0	0	0	0	0	0	0	0	0	0	0	0	0	0	0	0	0	0	0	0	0	0	0	0	2	1	1	0	0	0	0	0	0	0	0	0	0	0	0	0	0	0	0	0	0	0	0	0	0	0	0	0	0	0	0	0	3188100	0	0	n.a.	n.a.	no	no	n.a.	n.a.	no	no	n.a.	n.a.	no	no	n.a.	n.a.	no	no	Only.quantified.in.Total	Only.quantified.in.Total	no	yes	n.a.	n.a.	no	no
Mitochondrial import receptor subunit TOM20 homolog	TOM20	Q15388	TOM20_HUMAN	0	0	0	0	0	0	0	0	0	0	0	0	0	0	0	0	0	0	0	0	0	0	0	0	0	0	0	0	0	2	2	2	0	0	0	0	0	0	0	0	0	0	0	0	0	0	0	0	0	0	0	0	0	0	0	0	0	0	0	0	0	15167000	9118500	12075000	n.a.	n.a.	no	no	n.a.	n.a.	no	no	n.a.	n.a.	no	no	n.a.	n.a.	no	no	Only.quantified.in.Total	Only.quantified.in.Total	no	yes	n.a.	n.a.	no	no
Mitochondrial import receptor subunit TOM22 homolog	TOM22	Q9NS69	TOM22_HUMAN	0	0	0	0	0	0	0	0	0	0	0	0	0	0	0	0	0	0	0	0	0	0	2	2	2	0	0	2	1	3	4	4	0	0	0	0	0	0	0	0	0	0	0	0	0	0	0	0	0	0	0	0	0	0	8064800	6265700	5253500	0	0	7711900	0	17138000	20107000	24723000	Only.quantified.in.MB-	Only.quantified.in.MB-	no	yes	n.a.	n.a.	no	no	Only.quantified.in.MBE	Only.quantified.in.MBE	no	yes	n.a.	n.a.	no	no	Only.quantified.in.Total	Only.quantified.in.Total	no	yes	n.a.	n.a.	no	no
Mitochondrial import receptor subunit TOM34	TOM34	Q15785	TOM34_HUMAN	0	0	0	0	0	0	0	0	0	0	0	0	0	0	0	0	0	0	0	0	0	0	1	1	2	1	2	1	4	7	9	9	0	0	0	0	0	0	0	0	0	0	0	0	0	0	0	0	0	0	0	0	0	0	0	0	15486000	0	0	0	18609000	13803000	13361000	19513000	Only.quantified.in.MB-	Only.quantified.in.MB-	no	yes	n.a.	n.a.	no	no	Only.quantified.in.MBE	Only.quantified.in.MBE	no	yes	n.a.	n.a.	no	no	Only.quantified.in.Total	Only.quantified.in.Total	no	yes	n.a.	n.a.	no	no
Mitochondrial import receptor subunit TOM40 homolog	TOM40	O96008	TOM40_HUMAN	0	0	0	0	0	0	0	0	0	0	0	0	0	0	0	0	0	0	0	0	0	0	1	1	1	0	1	1	2	9	9	9	0	0	0	0	0	0	0	0	0	0	0	0	0	0	0	0	0	0	0	0	0	0	0	0	0	0	0	0	0	28177000	31562000	16442000	n.a.	n.a.	no	no	n.a.	n.a.	no	no	n.a.	n.a.	no	no	n.a.	n.a.	no	no	Only.quantified.in.Total	Only.quantified.in.Total	no	yes	n.a.	n.a.	no	no
Mitochondrial import receptor subunit TOM5 homolog	TOM5	Q8N4H5	TOM5_HUMAN	0	0	0	0	0	0	0	0	0	0	0	0	0	0	0	0	0	0	0	0	0	0	0	0	0	0	0	0	0	5	5	3	0	0	0	0	0	0	0	0	0	0	0	0	0	0	0	0	0	0	0	0	0	0	0	0	0	0	0	0	0	16717000	16855000	22665000	n.a.	n.a.	no	no	n.a.	n.a.	no	no	n.a.	n.a.	no	no	n.a.	n.a.	no	no	Only.quantified.in.Total	Only.quantified.in.Total	no	yes	n.a.	n.a.	no	no
Mitochondrial import receptor subunit TOM6 homolog	TOM6	Q96B49	TOM6_HUMAN	0	0	0	0	0	0	0	0	0	0	0	0	0	0	0	0	0	0	0	0	0	0	1	0	0	0	0	0	0	1	3	3	0	0	0	0	0	0	0	0	0	0	0	0	0	0	0	0	0	0	0	0	0	0	0	0	0	0	0	0	0	4266200	3481400	4892400	n.a.	n.a.	no	no	n.a.	n.a.	no	no	n.a.	n.a.	no	no	n.a.	n.a.	no	no	Only.quantified.in.Total	Only.quantified.in.Total	no	yes	n.a.	n.a.	no	no
Mitochondrial import receptor subunit TOM7 homolog	TOM7	Q9P0U1	TOM7_HUMAN	0	0	0	0	0	0	0	0	0	0	0	0	0	0	0	0	0	0	0	0	0	0	0	0	0	0	0	0	0	2	2	2	0	0	0	0	0	0	0	0	0	0	0	0	0	0	0	0	0	0	0	0	0	0	0	0	0	0	0	0	0	9973500	12548000	11964000	n.a.	n.a.	no	no	n.a.	n.a.	no	no	n.a.	n.a.	no	no	n.a.	n.a.	no	no	Only.quantified.in.Total	Only.quantified.in.Total	no	yes	n.a.	n.a.	no	no
Mitochondrial import receptor subunit TOM70	TOM70	O94826	TOM70_HUMAN	0	1	1	0	0	0	0	0	0	0	0	1	2	0	0	2	3	5	2	4	5	3	1	1	2	0	0	1	0	13	11	9	0	0	0	0	0	0	0	0	0	0	0	0	0	0	0	0	0	4566100	3442600	9416700	7617800	3667500	0	0	9930100	0	0	0	0	46902000	36903000	24354000	n.a.	n.a.	no	no	n.a.	n.a.	no	no	Only.quantified.in.MBE	Only.quantified.in.MBE	no	yes	n.a.	n.a.	no	no	Only.quantified.in.Total	Only.quantified.in.Total	no	yes	Only.quantified.in.Total	Only.quantified.in.Total	no	yes
Mitochondrial inner membrane protein OXA1L	OXA1L	Q15070	OXA1L_HUMAN	0	0	0	0	0	0	0	0	0	0	0	0	0	0	0	0	0	0	0	0	0	0	0	0	0	0	0	0	0	3	6	5	0	0	0	0	0	0	0	0	0	0	0	0	0	0	0	0	0	0	0	0	0	0	0	0	0	0	0	0	0	6860500	7717900	5221700	n.a.	n.a.	no	no	n.a.	n.a.	no	no	n.a.	n.a.	no	no	n.a.	n.a.	no	no	Only.quantified.in.Total	Only.quantified.in.Total	no	yes	n.a.	n.a.	no	no
Mitochondrial intermediate peptidase	MIPEP	Q99797	MIPEP_HUMAN	0	0	0	0	0	0	0	0	0	0	0	0	0	0	0	0	0	0	0	0	0	0	0	0	0	0	0	0	0	3	3	3	0	0	0	0	0	0	0	0	0	0	0	0	0	0	0	0	0	0	0	0	0	0	0	0	0	0	0	0	0	0	5378400	5522900	n.a.	n.a.	no	no	n.a.	n.a.	no	no	n.a.	n.a.	no	no	n.a.	n.a.	no	no	Only.quantified.in.Total	Only.quantified.in.Total	no	yes	n.a.	n.a.	no	no
Mitochondrial pyruvate carrier 2	MPC2	O95563	MPC2_HUMAN	0	0	0	0	0	0	0	0	0	0	0	0	0	0	0	0	0	0	0	0	0	0	0	0	0	0	0	0	0	2	3	2	0	0	0	0	0	0	0	0	0	0	0	0	0	0	0	0	0	0	0	0	0	0	0	0	0	0	0	0	0	1388300	1852300	1234800	n.a.	n.a.	no	no	n.a.	n.a.	no	no	n.a.	n.a.	no	no	n.a.	n.a.	no	no	Only.quantified.in.Total	Only.quantified.in.Total	no	yes	n.a.	n.a.	no	no
Mitochondrial Rho GTPase 1	MIRO1	Q8IXI2	MIRO1_HUMAN	0	0	0	0	0	0	0	0	0	0	0	0	0	0	0	0	0	0	0	0	0	0	0	0	0	0	0	0	0	4	3	2	0	0	0	0	0	0	0	0	0	0	0	0	0	0	0	0	0	0	0	0	0	0	0	0	0	0	0	0	0	1511700	1386200	1060100	n.a.	n.a.	no	no	n.a.	n.a.	no	no	n.a.	n.a.	no	no	n.a.	n.a.	no	no	Only.quantified.in.Total	Only.quantified.in.Total	no	yes	n.a.	n.a.	no	no
Mitochondrial Rho GTPase 2	MIRO2	Q8IXI1	MIRO2_HUMAN	0	0	0	0	0	0	0	0	0	0	0	0	0	0	0	0	0	0	0	0	0	0	0	0	0	0	0	0	0	3	4	3	0	0	0	0	0	0	0	0	0	0	0	0	0	0	0	0	0	0	0	0	0	0	0	0	0	0	0	0	0	2765700	3609000	2288800	n.a.	n.a.	no	no	n.a.	n.a.	no	no	n.a.	n.a.	no	no	n.a.	n.a.	no	no	Only.quantified.in.Total	Only.quantified.in.Total	no	yes	n.a.	n.a.	no	no
Mitochondrial ribonuclease P protein 1	MRRP1	Q7L0Y3	MRRP1_HUMAN	0	0	0	0	0	0	0	0	0	0	0	0	0	0	0	0	0	1	1	1	1	1	0	0	0	0	0	0	0	6	8	8	0	0	0	0	0	0	0	0	0	0	0	0	0	0	0	0	0	0	0	0	0	1146400	0	0	0	0	0	0	0	17089000	14100000	12906000	n.a.	n.a.	no	no	n.a.	n.a.	no	no	n.a.	n.a.	no	no	n.a.	n.a.	no	no	Only.quantified.in.Total	Only.quantified.in.Total	no	yes	n.a.	n.a.	no	no
Mitochondrial thiamine pyrophosphate carrier	TPC	Q9HC21	TPC_HUMAN	0	0	0	0	0	0	0	0	0	0	0	0	0	0	0	0	0	0	0	0	0	0	0	0	0	0	0	0	0	3	5	5	0	0	0	0	0	0	0	0	0	0	0	0	0	0	0	0	0	0	0	0	0	0	0	0	0	0	0	0	0	2767500	2686600	3151500	n.a.	n.a.	no	no	n.a.	n.a.	no	no	n.a.	n.a.	no	no	n.a.	n.a.	no	no	Only.quantified.in.Total	Only.quantified.in.Total	no	yes	n.a.	n.a.	no	no
Mitochondrial-processing peptidase subunit alpha	MPPA	Q10713	MPPA_HUMAN	1	1	0	1	0	0	0	0	0	0	0	1	0	0	0	0	1	1	1	2	2	2	1	1	0	0	0	0	0	15	16	15	0	0	0	0	0	0	0	0	0	0	0	0	0	0	0	0	0	0	0	3946600	0	4565600	0	0	0	0	0	0	0	22932000	22470000	24797000	n.a.	n.a.	no	no	n.a.	n.a.	no	no	n.a.	n.a.	no	no	n.a.	n.a.	no	no	Only.quantified.in.Total	Only.quantified.in.Total	no	yes	Only.quantified.in.Total	Only.quantified.in.Total	no	yes
Mitochondrial-processing peptidase subunit beta	MPPB	O75439	MPPB_HUMAN	1	2	1	1	2	0	0	0	0	0	0	2	2	2	2	1	2	1	1	1	1	1	2	2	0	0	0	1	0	10	11	8	0	0	0	0	0	0	0	0	0	0	0	0	0	0	0	0	0	0	0	0	0	3037700	4612300	5732000	0	0	0	0	0	29871000	27711000	18638000	n.a.	n.a.	no	no	n.a.	n.a.	no	no	Only.quantified.in.MBE	Only.quantified.in.MBE	no	yes	n.a.	n.a.	no	no	Only.quantified.in.Total	Only.quantified.in.Total	no	yes	n.a.	n.a.	no	no
Mitofusin-1	MFN1	Q8IWA4	MFN1_HUMAN	0	0	0	0	0	0	0	0	0	0	0	0	0	0	0	0	0	0	0	0	0	0	0	0	0	0	0	0	0	2	4	3	0	0	0	0	0	0	0	0	0	0	0	0	0	0	0	0	0	0	0	0	0	0	0	0	0	0	0	0	0	1666800	1435100	634640	n.a.	n.a.	no	no	n.a.	n.a.	no	no	n.a.	n.a.	no	no	n.a.	n.a.	no	no	Only.quantified.in.Total	Only.quantified.in.Total	no	yes	n.a.	n.a.	no	no
Mitofusin-2	MFN2	O95140	MFN2_HUMAN	0	0	0	0	0	0	0	0	0	0	0	0	0	0	0	0	0	0	0	0	0	0	0	0	0	0	0	0	0	3	8	1	0	0	0	0	0	0	0	0	0	0	0	0	0	0	0	0	0	0	0	0	0	0	0	0	0	0	0	0	0	3041100	2895200	0	n.a.	n.a.	no	no	n.a.	n.a.	no	no	n.a.	n.a.	no	no	n.a.	n.a.	no	no	Only.quantified.in.Total	Only.quantified.in.Total	no	yes	n.a.	n.a.	no	no
Mitogen-activated protein kinase 1	MK01	P28482	MK01_HUMAN	0	0	0	1	0	3	1	1	3	1	2	2	2	1	2	0	4	4	3	3	5	3	3	3	3	1	3	2	3	9	9	11	0	0	0	0	0	3858200	0	0	16659000	0	7665300	3617500	7941000	0	5608200	0	5511000	4164600	8689300	5921600	5466600	5711800	17798000	15870000	17616000	0	16483000	14414000	11950000	24716000	19684000	27938000	0.190634	0.681852	no	no	0.3511	0.411837	no	no	0.0726916	0.783914	no	no	Only.quantified.in.MB+	Only.quantified.in.MB+	yes	no	0.227898	0.638117	no	no	-0.378339	0.373366	no	no
Mitogen-activated protein kinase 14	MK14	Q16539	MK14_HUMAN	1	0	0	0	0	1	0	0	1	0	1	1	0	0	0	0	1	0	0	0	0	0	0	0	0	0	0	0	0	8	7	6	0	0	0	0	0	0	0	0	0	0	0	0	0	0	0	0	884370	0	0	0	0	0	0	0	0	0	0	0	0	7335100	7984600	10576000	n.a.	n.a.	no	no	n.a.	n.a.	no	no	n.a.	n.a.	no	no	n.a.	n.a.	no	no	Only.quantified.in.Total	Only.quantified.in.Total	no	yes	n.a.	n.a.	no	no
Mitogen-activated protein kinase 3	MK03	P27361	MK03_HUMAN	0	0	0	1	0	1	0	1	1	0	1	1	0	1	1	0	2	2	1	2	2	2	0	0	1	0	0	0	0	6	5	5	0	0	0	0	0	0	0	0	0	0	0	1737800	0	0	0	0	0	0	0	0	0	0	0	0	0	0	0	0	0	3492300	3904500	5836200	n.a.	n.a.	no	no	n.a.	n.a.	no	no	n.a.	n.a.	no	no	n.a.	n.a.	no	no	Only.quantified.in.Total	Only.quantified.in.Total	no	yes	n.a.	n.a.	no	no
Mitogen-activated protein kinase 8	MK08	P45983	MK08_HUMAN	0	0	0	0	0	0	0	0	0	0	0	0	0	0	0	0	0	0	0	0	0	0	0	0	0	0	0	0	0	2	1	2	0	0	0	0	0	0	0	0	0	0	0	0	0	0	0	0	0	0	0	0	0	0	0	0	0	0	0	0	0	0	0	752040	n.a.	n.a.	no	no	n.a.	n.a.	no	no	n.a.	n.a.	no	no	n.a.	n.a.	no	no	Only.quantified.in.Total	Only.quantified.in.Total	no	yes	n.a.	n.a.	no	no
Mitogen-activated protein kinase kinase kinase kinase 4	M4K4	O95819	M4K4_HUMAN	0	0	0	0	0	0	0	0	0	0	0	0	0	0	0	0	0	0	0	0	0	0	0	0	0	3	3	2	2	4	3	2	0	0	0	0	0	0	0	0	0	0	0	0	0	0	0	0	0	0	0	0	0	0	0	0	0	0	30826000	0	9387200	7176700	8903700	4028300	0.99511	0.165765	no	no	n.a.	n.a.	no	no	Only.quantified.in.MB+	Only.quantified.in.MB+	yes	no	n.a.	n.a.	no	no	2.18465	0.0010045	yes	no	n.a.	n.a.	no	no
Mitogen-activated protein kinase kinase kinase MLT	MLTK	Q9NYL2	MLTK_HUMAN	0	0	0	0	0	0	0	0	0	0	0	0	0	0	0	0	0	0	0	0	0	0	0	0	0	0	0	0	0	2	2	3	0	0	0	0	0	0	0	0	0	0	0	0	0	0	0	0	0	0	0	0	0	0	0	0	0	0	0	0	0	2012600	1491900	1900700	n.a.	n.a.	no	no	n.a.	n.a.	no	no	n.a.	n.a.	no	no	n.a.	n.a.	no	no	Only.quantified.in.Total	Only.quantified.in.Total	no	yes	n.a.	n.a.	no	no
Mitotic checkpoint protein BUB3	BUB3	O43684	BUB3_HUMAN	1	0	1	0	0	1	0	0	1	0	1	1	0	0	0	1	1	4	3	2	3	3	4	3	3	0	0	0	1	11	12	11	0	0	0	0	0	0	0	0	0	0	0	0	0	0	0	0	0	14050000	5503000	0	5271300	0	16294000	14850000	11477000	0	0	0	0	28789000	37098000	38812000	n.a.	n.a.	no	no	n.a.	n.a.	no	no	Only.quantified.in.MBE	Only.quantified.in.MBE	no	yes	n.a.	n.a.	no	no	Only.quantified.in.Total	Only.quantified.in.Total	no	yes	Only.quantified.in.Total	Only.quantified.in.Total	no	yes
Mitotic checkpoint serine/threonine-protein kinase BUB1 beta	BUB1B	O60566	BUB1B_HUMAN	0	0	0	0	0	0	0	0	0	0	0	0	0	0	0	0	0	0	0	0	0	0	0	0	0	0	0	0	0	5	8	5	0	0	0	0	0	0	0	0	0	0	0	0	0	0	0	0	0	0	0	0	0	0	0	0	0	0	0	0	0	2745800	3889300	2874000	n.a.	n.a.	no	no	n.a.	n.a.	no	no	n.a.	n.a.	no	no	n.a.	n.a.	no	no	Only.quantified.in.Total	Only.quantified.in.Total	no	yes	n.a.	n.a.	no	no
Mitotic interactor and substrate of PLK1	MISP	Q8IVT2	MISP_HUMAN	1	1	1	1	1	0	1	1	1	0	0	2	1	1	1	0	2	2	2	2	2	2	2	2	2	1	3	1	3	16	19	13	0	0	0	0	0	0	0	0	0	0	0	0	0	0	0	0	0	0	0	8014800	10843000	0	7040000	12181000	8397400	0	11181000	0	13260000	35279000	20575000	10680000	-0.822621	0.155262	no	no	n.a.	n.a.	no	no	-0.00763292	0.984206	no	no	n.a.	n.a.	no	no	-0.75153	0.183911	no	no	Only.quantified.in.Total	Only.quantified.in.Total	no	yes
Mitotic spindle assembly checkpoint protein MAD1	MD1L1	Q9Y6D9	MD1L1_HUMAN	0	0	0	0	0	0	0	0	0	0	0	0	0	0	0	0	0	0	0	0	0	0	0	0	0	0	0	0	0	4	5	3	0	0	0	0	0	0	0	0	0	0	0	0	0	0	0	0	0	0	0	0	0	0	0	0	0	0	0	0	0	2672300	2812000	2850900	n.a.	n.a.	no	no	n.a.	n.a.	no	no	n.a.	n.a.	no	no	n.a.	n.a.	no	no	Only.quantified.in.Total	Only.quantified.in.Total	no	yes	n.a.	n.a.	no	no
Mitotic spindle assembly checkpoint protein MAD2A	MD2L1	Q13257	MD2L1_HUMAN	0	0	0	0	0	0	0	0	0	0	0	0	0	0	0	0	0	0	0	0	0	0	1	1	1	1	0	1	0	4	4	5	0	0	0	0	0	0	0	0	0	0	0	0	0	0	0	0	0	0	0	0	0	0	0	0	0	0	0	0	0	4834500	6490800	11414000	n.a.	n.a.	no	no	n.a.	n.a.	no	no	n.a.	n.a.	no	no	n.a.	n.a.	no	no	Only.quantified.in.Total	Only.quantified.in.Total	no	yes	n.a.	n.a.	no	no
Mitotic spindle-associated MMXD complex subunit MIP18	MIP18	Q9Y3D0	MIP18_HUMAN	0	0	0	0	0	0	0	0	0	0	0	0	0	0	0	0	0	0	0	0	0	0	1	0	0	0	0	0	0	2	2	2	0	0	0	0	0	0	0	0	0	0	0	0	0	0	0	0	0	0	0	0	0	0	0	0	0	0	0	0	0	3145100	4012000	6727700	n.a.	n.a.	no	no	n.a.	n.a.	no	no	n.a.	n.a.	no	no	n.a.	n.a.	no	no	Only.quantified.in.Total	Only.quantified.in.Total	no	yes	n.a.	n.a.	no	no
Mitotic-spindle organizing protein 1	MZT1	Q08AG7	MZT1_HUMAN	0	0	0	0	0	0	0	0	0	0	0	0	0	0	0	0	0	0	0	0	0	0	1	0	1	0	1	1	1	1	1	1	0	0	0	0	0	0	0	0	0	0	0	0	0	0	0	0	0	0	0	0	0	0	0	0	0	0	0	0	0	0	0	0	n.a.	n.a.	no	no	n.a.	n.a.	no	no	n.a.	n.a.	no	no	n.a.	n.a.	no	no	n.a.	n.a.	no	no	n.a.	n.a.	no	no
Mitotic-spindle organizing protein 2B	MZT2B	Q6NZ67	MZT2B_HUMAN	0	0	0	0	0	0	0	0	0	0	0	0	0	0	0	0	0	0	0	0	0	0	0	0	0	0	0	0	0	2	3	2	0	0	0	0	0	0	0	0	0	0	0	0	0	0	0	0	0	0	0	0	0	0	0	0	0	0	0	0	0	1713400	1458000	2188000	n.a.	n.a.	no	no	n.a.	n.a.	no	no	n.a.	n.a.	no	no	n.a.	n.a.	no	no	Only.quantified.in.Total	Only.quantified.in.Total	no	yes	n.a.	n.a.	no	no
Mixed lineage kinase domain-like protein	MLKL	Q8NB16	MLKL_HUMAN	0	0	0	0	0	0	0	0	0	0	0	0	0	0	0	0	0	0	0	0	0	0	0	1	1	1	0	1	0	3	6	7	0	0	0	0	0	0	0	0	0	0	0	0	0	0	0	0	0	0	0	0	0	0	0	0	0	0	0	0	0	0	3426000	5494200	n.a.	n.a.	no	no	n.a.	n.a.	no	no	n.a.	n.a.	no	no	n.a.	n.a.	no	no	Only.quantified.in.Total	Only.quantified.in.Total	no	yes	n.a.	n.a.	no	no
MKI67 FHA domain-interacting nucleolar phosphoprotein	MK67I	Q9BYG3	MK67I_HUMAN	0	0	0	0	0	0	0	0	0	0	0	0	0	0	0	0	0	0	0	0	0	0	0	0	0	0	0	0	0	7	7	7	0	0	0	0	0	0	0	0	0	0	0	0	0	0	0	0	0	0	0	0	0	0	0	0	0	0	0	0	0	8285900	8035800	9525800	n.a.	n.a.	no	no	n.a.	n.a.	no	no	n.a.	n.a.	no	no	n.a.	n.a.	no	no	Only.quantified.in.Total	Only.quantified.in.Total	no	yes	n.a.	n.a.	no	no
MMS19 nucleotide excision repair protein homolog	MMS19	Q96T76	MMS19_HUMAN	0	0	0	0	0	0	0	0	0	0	0	0	0	0	0	0	0	2	2	2	2	2	0	0	0	0	0	1	0	7	10	10	0	0	0	0	0	0	0	0	0	0	0	0	0	0	0	0	0	4926300	5465300	4089700	4922700	4961300	0	0	0	0	0	0	0	13252000	11303000	10168000	n.a.	n.a.	no	no	n.a.	n.a.	no	no	n.a.	n.a.	no	no	n.a.	n.a.	no	no	Only.quantified.in.Total	Only.quantified.in.Total	no	yes	Only.quantified.in.Total	Only.quantified.in.Total	no	yes
MOB kinase activator 1A	MOB1A	Q9H8S9	MOB1A_HUMAN	0	0	0	0	0	0	0	0	0	0	0	0	0	0	0	0	0	0	0	0	0	0	2	1	2	2	2	1	2	3	2	2	0	0	0	0	0	0	0	0	0	0	0	0	0	0	0	0	0	0	0	0	0	0	8006800	7240800	7509300	7971500	8689300	6105700	6811200	5907400	5212800	8760800	0.368013	0.406214	no	no	n.a.	n.a.	no	no	0.135028	0.606498	no	no	n.a.	n.a.	no	no	0.365164	0.32283	no	no	n.a.	n.a.	no	no
Moesin	MOES	P26038	MOES_HUMAN	12	20	13	8	6	25	23	14	14	21	23	23	25	7	12	19	25	13	13	15	13	13	38	37	37	31	38	29	36	63	62	56	163010000	117060000	180150000	178490000	76391000	259210000	206090000	201840000	91438000	199270000	166230000	139990000	130140000	127980000	105170000	87233000	132720000	131300000	70162000	97202000	101460000	153170000	555080000	752060000	826550000	655260000	738080000	545350000	595980000	459090000	444190000	476250000	0.286699	0.514959	no	no	0.587336	0.0529031	yes	no	-0.0122929	0.969592	no	no	0.392485	0.229058	no	no	0.597365	0.0915654	yes	no	0.742884	0.0231416	yes	no
Molybdenum cofactor sulfurase	MOCOS	Q96EN8	MOCOS_HUMAN	0	0	0	0	0	0	0	0	0	0	0	0	0	0	0	0	0	0	0	0	0	0	0	0	0	0	0	0	0	1	1	1	0	0	0	0	0	0	0	0	0	0	0	0	0	0	0	0	0	0	0	0	0	0	0	0	0	0	0	0	0	0	0	292650	n.a.	n.a.	no	no	n.a.	n.a.	no	no	n.a.	n.a.	no	no	n.a.	n.a.	no	no	Only.quantified.in.Total	Only.quantified.in.Total	no	yes	n.a.	n.a.	no	no
Molybdopterin synthase catalytic subunit	MOC2B	O96007	MOC2B_HUMAN	0	0	0	0	0	0	0	0	0	0	0	0	0	0	0	0	0	0	0	0	0	0	0	0	0	0	0	0	0	3	3	4	0	0	0	0	0	0	0	0	0	0	0	0	0	0	0	0	0	0	0	0	0	0	0	0	0	0	0	0	0	2514500	3176000	4108700	n.a.	n.a.	no	no	n.a.	n.a.	no	no	n.a.	n.a.	no	no	n.a.	n.a.	no	no	Only.quantified.in.Total	Only.quantified.in.Total	no	yes	n.a.	n.a.	no	no
Molybdopterin synthase sulfur carrier subunit	MOC2A	O96033	MOC2A_HUMAN	0	0	0	0	0	0	0	0	0	0	0	0	0	0	0	0	0	0	0	0	0	0	1	1	0	0	1	0	0	0	4	4	0	0	0	0	0	0	0	0	0	0	0	0	0	0	0	0	0	0	0	0	0	0	0	0	0	0	0	0	0	0	2945700	6270000	n.a.	n.a.	no	no	n.a.	n.a.	no	no	n.a.	n.a.	no	no	n.a.	n.a.	no	no	Only.quantified.in.Total	Only.quantified.in.Total	no	yes	n.a.	n.a.	no	no
Monoacylglycerol lipase ABHD12	ABD12	Q8N2K0	ABD12_HUMAN	0	0	0	0	0	0	0	0	0	0	0	0	0	0	0	0	0	0	0	0	0	0	0	0	0	0	0	0	0	1	1	1	0	0	0	0	0	0	0	0	0	0	0	0	0	0	0	0	0	0	0	0	0	0	0	0	0	0	0	0	0	0	0	702500	n.a.	n.a.	no	no	n.a.	n.a.	no	no	n.a.	n.a.	no	no	n.a.	n.a.	no	no	Only.quantified.in.Total	Only.quantified.in.Total	no	yes	n.a.	n.a.	no	no
Monoacylglycerol lipase ABHD6	ABHD6	Q9BV23	ABHD6_HUMAN	0	0	0	0	0	0	0	0	0	0	0	0	0	0	0	0	0	0	0	0	0	0	0	0	0	0	0	0	0	1	1	1	0	0	0	0	0	0	0	0	0	0	0	0	0	0	0	0	0	0	0	0	0	0	0	0	0	0	0	0	0	0	0	586580	n.a.	n.a.	no	no	n.a.	n.a.	no	no	n.a.	n.a.	no	no	n.a.	n.a.	no	no	Only.quantified.in.Total	Only.quantified.in.Total	no	yes	n.a.	n.a.	no	no
Monocarboxylate transporter 1	MOT1	P53985	MOT1_HUMAN	0	0	0	0	0	1	0	0	0	0	1	1	0	0	0	1	1	0	0	0	0	0	4	3	3	2	3	0	3	6	6	6	0	0	0	0	0	0	0	0	0	0	0	0	0	0	0	0	469750	0	0	0	0	0	49302000	45608000	39983000	9279600	24660000	0	30951000	17671000	15729000	12333000	-1.6977	0.0659165	no	no	n.a.	n.a.	no	no	-1.56629	0.0109835	no	yes	n.a.	n.a.	no	no	0.00470886	0.992372	no	no	n.a.	n.a.	no	no
Monocarboxylate transporter 4	MOT4	O15427	MOT4_HUMAN	2	3	2	2	1	4	1	1	3	2	3	4	3	2	2	3	5	1	1	1	1	1	5	5	4	2	2	3	2	8	10	11	11724000	12476000	16837000	14924000	0	12832000	0	0	8289300	8696800	4543900	10875000	7483900	14359000	9277800	27618000	7648400	0	0	0	0	0	108220000	100220000	76916000	12411000	9072100	13826000	25552000	43358000	43411000	35806000	-0.824846	0.127955	no	no	-0.239278	0.554434	no	no	-3.1492	1.47379e-05	no	yes	-0.84969	0.0084009	no	yes	-1.93929	0.000403267	no	yes	Only.quantified.in.MB+	Only.quantified.in.MB+	yes	no
Monofunctional C1-tetrahydrofolate synthase, mitochondrial	C1TM	Q6UB35	C1TM_HUMAN	0	0	0	0	0	0	0	0	0	0	0	0	0	0	0	0	0	0	0	0	0	0	0	0	0	0	0	0	0	19	18	13	0	0	0	0	0	0	0	0	0	0	0	0	0	0	0	0	0	0	0	0	0	0	0	0	0	0	0	0	0	27386000	25396000	16537000	n.a.	n.a.	no	no	n.a.	n.a.	no	no	n.a.	n.a.	no	no	n.a.	n.a.	no	no	Only.quantified.in.Total	Only.quantified.in.Total	no	yes	n.a.	n.a.	no	no
Monoglyceride lipase	MGLL	Q99685	MGLL_HUMAN	0	0	0	0	0	0	0	0	0	0	0	0	0	0	0	0	0	0	0	0	0	0	0	0	0	0	0	0	0	1	1	2	0	0	0	0	0	0	0	0	0	0	0	0	0	0	0	0	0	0	0	0	0	0	0	0	0	0	0	0	0	0	0	2528200	n.a.	n.a.	no	no	n.a.	n.a.	no	no	n.a.	n.a.	no	no	n.a.	n.a.	no	no	Only.quantified.in.Total	Only.quantified.in.Total	no	yes	n.a.	n.a.	no	no
MORC family CW-type zinc finger protein 2	MORC2	Q9Y6X9	MORC2_HUMAN	0	0	0	0	0	0	0	0	0	0	0	0	0	0	0	0	0	0	0	0	0	0	0	0	0	0	0	0	0	1	3	1	0	0	0	0	0	0	0	0	0	0	0	0	0	0	0	0	0	0	0	0	0	0	0	0	0	0	0	0	0	0	893730	0	n.a.	n.a.	no	no	n.a.	n.a.	no	no	n.a.	n.a.	no	no	n.a.	n.a.	no	no	Only.quantified.in.Total	Only.quantified.in.Total	no	yes	n.a.	n.a.	no	no
MORC family CW-type zinc finger protein 3	MORC3	Q14149	MORC3_HUMAN	0	0	0	0	0	0	0	0	0	0	0	0	0	0	0	0	0	0	0	0	0	0	0	0	0	0	0	0	0	0	1	0	0	0	0	0	0	0	0	0	0	0	0	0	0	0	0	0	0	0	0	0	0	0	0	0	0	0	0	0	0	0	398070	0	n.a.	n.a.	no	no	n.a.	n.a.	no	no	n.a.	n.a.	no	no	n.a.	n.a.	no	no	Only.quantified.in.Total	Only.quantified.in.Total	no	yes	n.a.	n.a.	no	no
MORF4 family-associated protein 1	MOFA1	Q9Y605	MOFA1_HUMAN	0	0	0	0	0	0	0	0	0	0	0	0	0	0	0	0	0	0	0	0	0	0	0	0	1	0	0	0	0	2	2	2	0	0	0	0	0	0	0	0	0	0	0	0	0	0	0	0	0	0	0	0	0	0	0	0	0	0	0	0	0	5241700	4290200	7122700	n.a.	n.a.	no	no	n.a.	n.a.	no	no	n.a.	n.a.	no	no	n.a.	n.a.	no	no	Only.quantified.in.Total	Only.quantified.in.Total	no	yes	n.a.	n.a.	no	no
Mortality factor 4-like protein 2	MO4L2	Q15014	MO4L2_HUMAN	0	0	0	0	0	0	0	0	0	0	0	0	0	0	0	0	0	0	0	0	0	0	0	0	0	0	0	0	0	1	0	2	0	0	0	0	0	0	0	0	0	0	0	0	0	0	0	0	0	0	0	0	0	0	0	0	0	0	0	0	0	0	0	1460600	n.a.	n.a.	no	no	n.a.	n.a.	no	no	n.a.	n.a.	no	no	n.a.	n.a.	no	no	Only.quantified.in.Total	Only.quantified.in.Total	no	yes	n.a.	n.a.	no	no
Mothers against decapentaplegic homolog 2	SMAD2	Q15796	SMAD2_HUMAN	0	0	0	0	0	0	0	0	0	0	0	0	0	0	0	0	0	0	0	0	0	0	0	0	0	1	1	0	1	2	1	3	0	0	0	0	0	0	0	0	0	0	0	0	0	0	0	0	0	0	0	0	0	0	0	0	0	0	0	0	0	3785300	0	4591200	n.a.	n.a.	no	no	n.a.	n.a.	no	no	n.a.	n.a.	no	no	n.a.	n.a.	no	no	Only.quantified.in.Total	Only.quantified.in.Total	no	yes	n.a.	n.a.	no	no
Motile sperm domain-containing protein 1	MSPD1	Q9UJG1	MSPD1_HUMAN	0	0	0	0	0	0	0	0	0	0	0	0	0	0	0	0	0	0	0	0	0	0	0	0	0	0	0	0	0	2	1	1	0	0	0	0	0	0	0	0	0	0	0	0	0	0	0	0	0	0	0	0	0	0	0	0	0	0	0	0	0	1971200	0	0	n.a.	n.a.	no	no	n.a.	n.a.	no	no	n.a.	n.a.	no	no	n.a.	n.a.	no	no	Only.quantified.in.Total	Only.quantified.in.Total	no	yes	n.a.	n.a.	no	no
Motile sperm domain-containing protein 2	MSPD2	Q8NHP6	MSPD2_HUMAN	0	0	0	0	0	0	0	0	0	0	0	0	0	0	0	0	0	0	0	0	0	0	0	0	0	0	0	0	0	2	2	1	0	0	0	0	0	0	0	0	0	0	0	0	0	0	0	0	0	0	0	0	0	0	0	0	0	0	0	0	0	1070800	1115300	0	n.a.	n.a.	no	no	n.a.	n.a.	no	no	n.a.	n.a.	no	no	n.a.	n.a.	no	no	Only.quantified.in.Total	Only.quantified.in.Total	no	yes	n.a.	n.a.	no	no
M-phase phosphoprotein 8	MPP8	Q99549	MPP8_HUMAN	0	0	0	0	0	0	0	0	0	0	0	0	0	0	0	0	0	0	0	0	0	0	0	0	0	0	0	0	0	1	1	1	0	0	0	0	0	0	0	0	0	0	0	0	0	0	0	0	0	0	0	0	0	0	0	0	0	0	0	0	0	0	0	929610	n.a.	n.a.	no	no	n.a.	n.a.	no	no	n.a.	n.a.	no	no	n.a.	n.a.	no	no	Only.quantified.in.Total	Only.quantified.in.Total	no	yes	n.a.	n.a.	no	no
M-phase-specific PLK1-interacting protein	MPLKI	Q8TAP9	MPLKI_HUMAN	0	0	0	0	0	0	0	0	0	0	0	0	0	0	0	0	0	0	0	0	0	0	0	0	0	0	0	0	0	0	1	1	0	0	0	0	0	0	0	0	0	0	0	0	0	0	0	0	0	0	0	0	0	0	0	0	0	0	0	0	0	0	0	509010	n.a.	n.a.	no	no	n.a.	n.a.	no	no	n.a.	n.a.	no	no	n.a.	n.a.	no	no	Only.quantified.in.Total	Only.quantified.in.Total	no	yes	n.a.	n.a.	no	no
Mpv17-like protein 2	M17L2	Q567V2	M17L2_HUMAN	0	0	0	0	0	0	0	0	0	0	0	0	0	0	0	0	0	0	0	0	0	0	0	0	0	0	0	0	0	2	2	2	0	0	0	0	0	0	0	0	0	0	0	0	0	0	0	0	0	0	0	0	0	0	0	0	0	0	0	0	0	0	0	884450	n.a.	n.a.	no	no	n.a.	n.a.	no	no	n.a.	n.a.	no	no	n.a.	n.a.	no	no	Only.quantified.in.Total	Only.quantified.in.Total	no	yes	n.a.	n.a.	no	no
MRG/MORF4L-binding protein	MRGBP	Q9NV56	MRGBP_HUMAN	0	0	0	0	0	0	0	0	0	0	0	0	0	0	0	0	0	0	0	0	0	0	0	0	0	0	0	0	0	2	1	1	0	0	0	0	0	0	0	0	0	0	0	0	0	0	0	0	0	0	0	0	0	0	0	0	0	0	0	0	0	1432500	0	0	n.a.	n.a.	no	no	n.a.	n.a.	no	no	n.a.	n.a.	no	no	n.a.	n.a.	no	no	Only.quantified.in.Total	Only.quantified.in.Total	no	yes	n.a.	n.a.	no	no
mRNA cap guanine-N7 methyltransferase	MCES	O43148	MCES_HUMAN	0	0	0	0	0	0	0	0	0	0	0	0	0	0	0	0	0	0	0	0	0	0	0	0	0	0	0	0	0	5	6	6	0	0	0	0	0	0	0	0	0	0	0	0	0	0	0	0	0	0	0	0	0	0	0	0	0	0	0	0	0	5668800	5534600	6685700	n.a.	n.a.	no	no	n.a.	n.a.	no	no	n.a.	n.a.	no	no	n.a.	n.a.	no	no	Only.quantified.in.Total	Only.quantified.in.Total	no	yes	n.a.	n.a.	no	no
mRNA export factor	RAE1L	P78406	RAE1L_HUMAN	0	0	0	0	0	0	0	0	0	0	0	0	0	0	0	0	0	0	0	0	0	0	0	0	0	0	0	0	0	7	10	10	0	0	0	0	0	0	0	0	0	0	0	0	0	0	0	0	0	0	0	0	0	0	0	0	0	0	0	0	0	16104000	15127000	16215000	n.a.	n.a.	no	no	n.a.	n.a.	no	no	n.a.	n.a.	no	no	n.a.	n.a.	no	no	Only.quantified.in.Total	Only.quantified.in.Total	no	yes	n.a.	n.a.	no	no
mRNA turnover protein 4 homolog	MRT4	Q9UKD2	MRT4_HUMAN	0	0	0	0	0	0	0	0	0	0	0	0	0	0	0	0	0	0	0	0	0	0	0	0	0	0	0	0	0	7	7	8	0	0	0	0	0	0	0	0	0	0	0	0	0	0	0	0	0	0	0	0	0	0	0	0	0	0	0	0	0	14707000	13591000	18044000	n.a.	n.a.	no	no	n.a.	n.a.	no	no	n.a.	n.a.	no	no	n.a.	n.a.	no	no	Only.quantified.in.Total	Only.quantified.in.Total	no	yes	n.a.	n.a.	no	no
mRNA-decapping enzyme 1A	DCP1A	Q9NPI6	DCP1A_HUMAN	0	0	0	0	0	0	0	0	0	0	0	0	0	0	0	0	0	0	0	0	0	0	0	0	0	0	0	0	0	2	1	0	0	0	0	0	0	0	0	0	0	0	0	0	0	0	0	0	0	0	0	0	0	0	0	0	0	0	0	0	0	0	0	0	n.a.	n.a.	no	no	n.a.	n.a.	no	no	n.a.	n.a.	no	no	n.a.	n.a.	no	no	n.a.	n.a.	no	no	n.a.	n.a.	no	no
Msx2-interacting protein	MINT	Q96T58	MINT_HUMAN	0	0	0	0	0	0	0	0	0	0	0	0	0	0	0	0	0	0	0	0	0	0	0	0	0	0	0	0	0	1	3	1	0	0	0	0	0	0	0	0	0	0	0	0	0	0	0	0	0	0	0	0	0	0	0	0	0	0	0	0	0	0	973810	0	n.a.	n.a.	no	no	n.a.	n.a.	no	no	n.a.	n.a.	no	no	n.a.	n.a.	no	no	Only.quantified.in.Total	Only.quantified.in.Total	no	yes	n.a.	n.a.	no	no
Mucosa-associated lymphoid tissue lymphoma translocation protein 1	MALT1	Q9UDY8	MALT1_HUMAN	0	0	0	0	0	0	0	0	0	0	0	0	0	0	0	0	0	0	0	0	0	0	0	0	0	0	0	0	0	2	2	2	0	0	0	0	0	0	0	0	0	0	0	0	0	0	0	0	0	0	0	0	0	0	0	0	0	0	0	0	0	1123300	1078400	943910	n.a.	n.a.	no	no	n.a.	n.a.	no	no	n.a.	n.a.	no	no	n.a.	n.a.	no	no	Only.quantified.in.Total	Only.quantified.in.Total	no	yes	n.a.	n.a.	no	no
Multidrug resistance-associated protein 1	MRP1	P33527	MRP1_HUMAN	0	0	0	0	0	0	0	0	0	0	0	0	0	0	0	0	0	0	0	0	0	0	0	0	0	0	0	0	0	3	2	2	0	0	0	0	0	0	0	0	0	0	0	0	0	0	0	0	0	0	0	0	0	0	0	0	0	0	0	0	0	0	0	0	n.a.	n.a.	no	no	n.a.	n.a.	no	no	n.a.	n.a.	no	no	n.a.	n.a.	no	no	n.a.	n.a.	no	no	n.a.	n.a.	no	no
Multidrug resistance-associated protein 4	MRP4	O15439	MRP4_HUMAN	0	0	0	0	0	0	0	0	0	0	0	0	0	0	0	0	0	0	0	0	0	0	0	0	0	0	0	0	0	8	8	4	0	0	0	0	0	0	0	0	0	0	0	0	0	0	0	0	0	0	0	0	0	0	0	0	0	0	0	0	0	6338400	5423900	3625100	n.a.	n.a.	no	no	n.a.	n.a.	no	no	n.a.	n.a.	no	no	n.a.	n.a.	no	no	Only.quantified.in.Total	Only.quantified.in.Total	no	yes	n.a.	n.a.	no	no
Multidrug resistance-associated protein 5	MRP5	O15440	MRP5_HUMAN	0	0	0	0	0	0	0	0	0	0	0	0	0	0	0	0	0	0	0	0	0	0	0	0	0	0	0	0	0	0	0	0	0	0	0	0	0	0	0	0	0	0	0	0	0	0	0	0	0	0	0	0	0	0	0	0	0	0	0	0	0	0	0	0	n.a.	n.a.	no	no	n.a.	n.a.	no	no	n.a.	n.a.	no	no	n.a.	n.a.	no	no	n.a.	n.a.	no	no	n.a.	n.a.	no	no
Multifunctional methyltransferase subunit TRM112-like protein	TR112	Q9UI30	TR112_HUMAN	0	0	0	0	0	0	0	0	0	0	0	0	0	0	0	0	0	0	0	0	0	0	0	0	0	2	3	1	2	5	5	5	0	0	0	0	0	0	0	0	0	0	0	0	0	0	0	0	0	0	0	0	0	0	0	0	0	0	20411000	0	15451000	15931000	8948600	28866000	-0.721883	0.320637	no	no	n.a.	n.a.	no	no	Only.quantified.in.MB+	Only.quantified.in.MB+	yes	no	n.a.	n.a.	no	no	0.550107	0.288943	no	no	n.a.	n.a.	no	no
Multifunctional protein ADE2	PUR6	P22234	PUR6_HUMAN	5	5	4	3	2	7	7	3	5	3	7	10	8	4	5	8	8	4	4	4	4	3	15	14	15	12	13	14	12	19	21	22	56909000	44509000	50277000	65619000	41813000	44238000	42088000	37733000	57715000	17959000	38188000	35967000	50590000	55869000	65595000	25544000	39919000	23633000	22828000	30480000	25919000	24335000	265510000	256120000	285150000	264430000	232270000	329190000	242190000	201000000	199640000	282990000	-0.188186	0.691964	no	no	-0.214988	0.467518	no	no	-0.116425	0.662666	no	no	-0.447261	0.092079	no	yes	0.140895	0.678386	no	no	0.56758	0.0257188	yes	no
Multiple C2 and transmembrane domain-containing protein 2	MCTP2	Q6DN12	MCTP2_HUMAN	0	0	0	0	0	0	0	0	0	0	0	0	0	0	0	0	0	0	0	0	0	0	1	1	1	0	1	0	1	1	0	1	0	0	0	0	0	0	0	0	0	0	0	0	0	0	0	0	0	0	0	0	0	0	0	0	0	0	0	0	5716700	0	0	0	Only.quantified.in.MB-	Only.quantified.in.MB-	no	yes	n.a.	n.a.	no	no	n.a.	n.a.	no	no	n.a.	n.a.	no	no	n.a.	n.a.	no	no	n.a.	n.a.	no	no
Multiple inositol polyphosphate phosphatase 1	MINP1	Q9UNW1	MINP1_HUMAN	0	0	0	0	0	0	0	0	0	0	0	0	0	0	0	0	0	0	0	0	0	0	0	0	0	0	0	0	0	2	2	1	0	0	0	0	0	0	0	0	0	0	0	0	0	0	0	0	0	0	0	0	0	0	0	0	0	0	0	0	0	0	1040100	0	n.a.	n.a.	no	no	n.a.	n.a.	no	no	n.a.	n.a.	no	no	n.a.	n.a.	no	no	Only.quantified.in.Total	Only.quantified.in.Total	no	yes	n.a.	n.a.	no	no
Multiple myeloma tumor-associated protein 2	MMTA2	Q9BU76	MMTA2_HUMAN	0	0	0	0	0	0	0	0	0	0	0	0	0	0	0	0	0	0	0	0	0	0	0	0	0	0	0	0	0	1	2	2	0	0	0	0	0	0	0	0	0	0	0	0	0	0	0	0	0	0	0	0	0	0	0	0	0	0	0	0	0	0	0	1545500	n.a.	n.a.	no	no	n.a.	n.a.	no	no	n.a.	n.a.	no	no	n.a.	n.a.	no	no	Only.quantified.in.Total	Only.quantified.in.Total	no	yes	n.a.	n.a.	no	no
Multiple PDZ domain protein	MPDZ	O75970	MPDZ_HUMAN	0	0	0	0	0	3	2	1	2	1	2	0	1	0	0	0	0	0	0	0	0	0	0	0	0	6	11	1	1	1	1	0	0	0	0	0	0	6754200	3481700	0	5460600	0	5464400	0	0	0	0	0	0	0	0	0	0	0	0	0	0	34355000	26746000	0	0	0	0	0	Only.quantified.in.MB+	Only.quantified.in.MB+	yes	no	Only.quantified.in.MB+	Only.quantified.in.MB+	yes	no	Only.quantified.in.MB+	Only.quantified.in.MB+	yes	no	Only.quantified.in.MB+	Only.quantified.in.MB+	yes	no	Only.quantified.in.MB+	Only.quantified.in.MB+	yes	no	Only.quantified.in.MB+	Only.quantified.in.MB+	yes	no
Multivesicular body subunit 12A	MB12A	Q96EY5	MB12A_HUMAN	0	0	0	0	0	0	0	0	0	0	0	0	0	0	0	0	0	0	0	0	0	0	0	0	0	0	0	0	0	1	1	1	0	0	0	0	0	0	0	0	0	0	0	0	0	0	0	0	0	0	0	0	0	0	0	0	0	0	0	0	0	0	0	1152500	n.a.	n.a.	no	no	n.a.	n.a.	no	no	n.a.	n.a.	no	no	n.a.	n.a.	no	no	Only.quantified.in.Total	Only.quantified.in.Total	no	yes	n.a.	n.a.	no	no
Muscleblind-like protein 1	MBNL1	Q9NR56	MBNL1_HUMAN	0	0	0	0	0	0	0	0	0	0	0	0	0	0	0	0	0	0	0	0	0	0	2	2	2	1	1	1	1	2	6	5	0	0	0	0	0	0	0	0	0	0	0	0	0	0	0	0	0	0	0	0	0	0	0	0	0	0	0	0	0	9856800	10525000	9932200	n.a.	n.a.	no	no	n.a.	n.a.	no	no	n.a.	n.a.	no	no	n.a.	n.a.	no	no	Only.quantified.in.Total	Only.quantified.in.Total	no	yes	n.a.	n.a.	no	no
Muscleblind-like protein 2	MBNL2	Q5VZF2	MBNL2_HUMAN	0	0	0	0	0	0	0	0	0	0	0	0	0	0	0	0	0	0	0	0	0	0	0	0	0	0	0	0	0	1	3	4	0	0	0	0	0	0	0	0	0	0	0	0	0	0	0	0	0	0	0	0	0	0	0	0	0	0	0	0	0	0	0	1313600	n.a.	n.a.	no	no	n.a.	n.a.	no	no	n.a.	n.a.	no	no	n.a.	n.a.	no	no	Only.quantified.in.Total	Only.quantified.in.Total	no	yes	n.a.	n.a.	no	no
Muskelin	MKLN1	Q9UL63	MKLN1_HUMAN	0	0	0	0	0	0	0	0	0	0	0	0	0	0	0	0	0	0	0	0	0	0	0	0	0	0	0	0	0	3	3	3	0	0	0	0	0	0	0	0	0	0	0	0	0	0	0	0	0	0	0	0	0	0	0	0	0	0	0	0	0	23636000	17309000	17219000	n.a.	n.a.	no	no	n.a.	n.a.	no	no	n.a.	n.a.	no	no	n.a.	n.a.	no	no	Only.quantified.in.Total	Only.quantified.in.Total	no	yes	n.a.	n.a.	no	no
Myb-binding protein 1A	MBB1A	Q9BQG0	MBB1A_HUMAN	0	0	0	0	0	0	0	0	0	0	0	0	0	0	0	0	0	3	3	4	4	4	0	0	0	0	0	0	0	30	33	28	0	0	0	0	0	0	0	0	0	0	0	0	0	0	0	0	0	13707000	9763600	11184000	12413000	20452000	0	0	0	0	0	0	0	65747000	64912000	42790000	n.a.	n.a.	no	no	n.a.	n.a.	no	no	n.a.	n.a.	no	no	n.a.	n.a.	no	no	Only.quantified.in.Total	Only.quantified.in.Total	no	yes	Only.quantified.in.Total	Only.quantified.in.Total	no	yes
Myc box-dependent-interacting protein 1	BIN1	O00499	BIN1_HUMAN	0	0	0	0	0	0	0	0	0	0	0	0	0	0	0	0	0	0	0	0	0	0	1	1	2	2	2	2	2	7	5	6	0	0	0	0	0	0	0	0	0	0	0	0	0	0	0	0	0	0	0	0	0	0	0	0	0	0	6313500	0	0	9483200	6671500	8496100	Only.quantified.in.MB+	Only.quantified.in.MB+	yes	no	n.a.	n.a.	no	no	Only.quantified.in.MB+	Only.quantified.in.MB+	yes	no	n.a.	n.a.	no	no	-0.0415866	0.908948	no	no	n.a.	n.a.	no	no
Mycophenolic acid acyl-glucuronide esterase, mitochondrial	ABHDA	Q9NUJ1	ABHDA_HUMAN	0	0	0	0	0	0	0	0	0	0	0	0	0	0	0	0	0	0	0	0	0	0	0	0	0	0	0	0	0	5	5	5	0	0	0	0	0	0	0	0	0	0	0	0	0	0	0	0	0	0	0	0	0	0	0	0	0	0	0	0	0	9711800	9284500	11779000	n.a.	n.a.	no	no	n.a.	n.a.	no	no	n.a.	n.a.	no	no	n.a.	n.a.	no	no	Only.quantified.in.Total	Only.quantified.in.Total	no	yes	n.a.	n.a.	no	no
Myelin protein zero-like protein 1	MPZL1	O95297	MPZL1_HUMAN	1	0	0	0	0	1	1	0	0	0	1	1	1	0	0	1	1	0	0	0	0	0	2	1	1	1	2	2	2	2	2	2	0	0	0	0	0	0	0	0	0	0	0	0	0	0	0	0	975240	0	0	0	0	0	7205100	0	0	0	6943700	5207800	7536100	3073800	2418200	4372400	0.383132	0.412576	no	no	n.a.	n.a.	no	no	1.10617	0.0913912	yes	no	n.a.	n.a.	no	no	1.29353	0.00697059	yes	no	n.a.	n.a.	no	no
Myeloid leukemia factor 2	MLF2	Q15773	MLF2_HUMAN	0	0	0	0	0	0	0	0	0	0	0	0	0	0	0	0	0	0	0	0	0	0	0	0	0	0	0	1	1	1	1	0	0	0	0	0	0	0	0	0	0	0	0	0	0	0	0	0	0	0	0	0	0	0	0	0	0	0	0	0	0	0	696360	0	n.a.	n.a.	no	no	n.a.	n.a.	no	no	n.a.	n.a.	no	no	n.a.	n.a.	no	no	Only.quantified.in.Total	Only.quantified.in.Total	no	yes	n.a.	n.a.	no	no
Myeloid-associated differentiation marker	MYADM	Q96S97	MYADM_HUMAN	0	0	0	0	0	0	0	0	0	0	0	0	0	0	0	0	0	0	0	0	0	0	0	0	0	0	0	0	0	1	1	2	0	0	0	0	0	0	0	0	0	0	0	0	0	0	0	0	0	0	0	0	0	0	0	0	0	0	0	0	0	0	0	2552900	n.a.	n.a.	no	no	n.a.	n.a.	no	no	n.a.	n.a.	no	no	n.a.	n.a.	no	no	Only.quantified.in.Total	Only.quantified.in.Total	no	yes	n.a.	n.a.	no	no
Myeloid-derived growth factor	MYDGF	Q969H8	MYDGF_HUMAN	0	0	0	0	0	0	0	0	0	0	0	0	0	0	0	0	0	0	0	0	0	0	2	2	2	1	2	2	2	5	5	5	0	0	0	0	0	0	0	0	0	0	0	0	0	0	0	0	0	0	0	0	0	0	43184000	27262000	38029000	0	6928000	18636000	19942000	39726000	39985000	110480000	-0.823172	0.186508	no	no	n.a.	n.a.	no	no	-2.27964	0.000155907	no	yes	n.a.	n.a.	no	no	-3.27533	0.000189425	no	yes	n.a.	n.a.	no	no
Myeloperoxidase	PERM	P05164	PERM_HUMAN	0	0	0	0	0	0	0	0	0	0	0	0	0	0	0	0	0	0	0	0	0	0	6	1	0	0	0	0	1	0	0	0	0	0	0	0	0	0	0	0	0	0	0	0	0	0	0	0	0	0	0	0	0	0	21793000	0	0	0	0	0	0	0	0	0	n.a.	n.a.	no	no	n.a.	n.a.	no	no	Only.quantified.in.MBE	Only.quantified.in.MBE	no	yes	n.a.	n.a.	no	no	n.a.	n.a.	no	no	n.a.	n.a.	no	no
Myoferlin	MYOF	Q9NZM1	MYOF_HUMAN	2	3	0	2	2	5	2	1	4	1	3	5	4	3	2	4	6	10	9	11	11	11	3	4	4	2	3	4	5	42	48	38	14803000	5547500	0	10263000	9448100	8899400	10928000	0	11123000	0	3448700	19890000	14004000	13889000	9282900	15580000	14685000	15260000	11095000	17085000	38016000	20186000	5053500	9719900	10140000	8683600	7157200	15833000	17269000	86049000	110990000	17921000	-1.06864	0.0420807	no	no	-1.23695	0.00120258	no	yes	-0.00789243	0.984933	no	no	-0.442078	0.185099	no	no	-2.81614	0.00570426	no	yes	-1.47062	0.000233459	no	yes
Myoglobin	MYG	P02144	MYG_HUMAN	0	0	0	0	0	0	0	0	0	0	0	0	0	0	0	0	0	0	0	0	0	0	3	3	3	2	1	2	0	0	0	1	0	0	0	0	0	0	0	0	0	0	0	0	0	0	0	0	0	0	0	0	0	0	37660000	38355000	46023000	14666000	0	10211000	0	0	0	0	0.527264	0.254538	no	no	n.a.	n.a.	no	no	-1.33204	0.00243126	no	yes	n.a.	n.a.	no	no	Only.quantified.in.MB+	Only.quantified.in.MB+	yes	no	n.a.	n.a.	no	no
Myomegalin	MYOME	Q5VU43	MYOME_HUMAN	0	0	0	0	0	0	0	0	0	0	0	0	0	0	0	0	0	0	0	0	0	0	3	3	3	2	2	2	2	2	3	2	0	0	0	0	0	0	0	0	0	0	0	0	0	0	0	0	0	0	0	0	0	0	30170000	23673000	31264000	20836000	22883000	23391000	78044000	0	0	0	-0.968443	0.163854	no	no	n.a.	n.a.	no	no	-0.366943	0.227319	no	no	n.a.	n.a.	no	no	Only.quantified.in.MB+	Only.quantified.in.MB+	yes	no	n.a.	n.a.	no	no
Myopalladin	MYPN	Q86TC9	MYPN_HUMAN	0	1	1	1	0	0	0	0	0	0	1	2	1	0	0	0	1	1	1	1	2	1	2	2	2	1	3	0	2	17	18	15	0	0	0	0	0	0	0	0	0	0	0	2544700	0	0	0	0	0	0	0	0	0	0	7750300	0	9551900	0	6023700	0	17114000	14130000	25633000	11474000	-0.554736	0.347698	no	no	n.a.	n.a.	no	no	0.115725	0.76917	no	no	n.a.	n.a.	no	no	-1.32918	0.0149499	no	yes	n.a.	n.a.	no	no
Myosin light chain 1/3, skeletal muscle isoform	MYL1	P05976	MYL1_HUMAN	0	0	0	0	0	0	0	0	0	0	0	0	0	0	0	0	0	0	0	0	0	0	1	1	0	1	1	1	0	1	1	0	0	0	0	0	0	0	0	0	0	0	0	0	0	0	0	0	0	0	0	0	0	0	0	0	0	0	0	0	0	18503000	23275000	0	n.a.	n.a.	no	no	n.a.	n.a.	no	no	n.a.	n.a.	no	no	n.a.	n.a.	no	no	Only.quantified.in.Total	Only.quantified.in.Total	no	yes	n.a.	n.a.	no	no
Myosin light chain 6B	MYL6B	P14649	MYL6B_HUMAN	0	0	0	0	0	0	0	0	0	0	0	0	0	0	0	0	0	0	0	0	0	0	1	1	1	1	1	0	1	2	2	2	0	0	0	0	0	0	0	0	0	0	0	0	0	0	0	0	0	0	0	0	0	0	0	0	0	0	0	0	0	0	0	677810	n.a.	n.a.	no	no	n.a.	n.a.	no	no	n.a.	n.a.	no	no	n.a.	n.a.	no	no	Only.quantified.in.Total	Only.quantified.in.Total	no	yes	n.a.	n.a.	no	no
Myosin light polypeptide 6	MYL6	P60660	MYL6_HUMAN	0	0	1	0	0	2	2	1	0	1	0	2	2	1	1	2	2	0	0	0	0	0	5	5	5	2	4	2	3	6	6	5	0	0	0	0	0	10159000	9839800	0	0	0	0	12583000	7262900	0	0	22421000	10761000	0	0	0	0	0	107450000	100260000	96001000	162270000	144090000	81307000	145820000	124590000	112960000	166300000	0.489863	0.316077	no	no	-0.277854	0.471814	no	no	0.596506	0.0472992	yes	no	Only.quantified.in.MB+	Only.quantified.in.MB+	yes	no	0.203754	0.550688	no	no	Only.quantified.in.MB+	Only.quantified.in.MB+	yes	no
Myosin phosphatase Rho-interacting protein	MPRIP	Q6WCQ1	MPRIP_HUMAN	0	0	0	0	0	0	0	0	0	0	0	0	0	0	0	0	0	0	0	0	0	0	0	0	0	0	0	0	0	3	3	0	0	0	0	0	0	0	0	0	0	0	0	0	0	0	0	0	0	0	0	0	0	0	0	0	0	0	0	0	0	1422300	1376900	0	n.a.	n.a.	no	no	n.a.	n.a.	no	no	n.a.	n.a.	no	no	n.a.	n.a.	no	no	Only.quantified.in.Total	Only.quantified.in.Total	no	yes	n.a.	n.a.	no	no
Myosin regulatory light chain 12A	ML12A	P19105	ML12A_HUMAN	0	0	0	0	0	0	0	0	0	0	0	0	0	0	0	0	0	0	0	0	0	0	3	3	3	1	3	1	3	9	8	8	0	0	0	0	0	0	0	0	0	0	0	0	0	0	0	0	0	0	0	0	0	0	23705000	20977000	17617000	0	22469000	0	21614000	19759000	22870000	39312000	0.892109	0.183365	no	no	n.a.	n.a.	no	no	n.a.	n.a.	no	no	n.a.	n.a.	no	no	0.554141	0.30872	no	no	n.a.	n.a.	no	no
Myosin regulatory light chain 2, skeletal muscle isoform	MLRS	Q96A32	MLRS_HUMAN	1	1	1	1	0	1	1	1	1	1	1	1	1	1	0	1	1	0	0	0	0	0	0	0	0	0	0	0	0	0	0	0	0	0	0	0	0	0	0	0	0	0	0	0	0	0	0	0	28165000	0	0	0	0	0	0	0	0	0	0	0	0	0	0	0	n.a.	n.a.	no	no	n.a.	n.a.	no	no	n.a.	n.a.	no	no	n.a.	n.a.	no	no	n.a.	n.a.	no	no	n.a.	n.a.	no	no
Myosin-1	MYH1	P12882	MYH1_HUMAN	0	0	0	0	0	0	0	0	0	0	0	0	0	0	0	0	0	0	0	0	0	0	0	0	0	0	5	0	0	0	0	0	0	0	0	0	0	0	0	0	0	0	0	0	0	0	0	0	0	0	0	0	0	0	0	0	0	0	20409000	0	0	0	0	0	Only.quantified.in.MB+	Only.quantified.in.MB+	yes	no	n.a.	n.a.	no	no	Only.quantified.in.MB+	Only.quantified.in.MB+	yes	no	n.a.	n.a.	no	no	Only.quantified.in.MB+	Only.quantified.in.MB+	yes	no	n.a.	n.a.	no	no
Myosin-14	MYH14	Q7Z406	MYH14_HUMAN	0	0	0	0	0	0	0	0	0	0	0	0	0	0	0	0	0	0	0	0	0	0	5	5	5	4	4	2	4	8	9	8	0	0	0	0	0	0	0	0	0	0	0	0	0	0	0	0	0	0	0	0	0	0	0	0	0	0	0	0	0	0	0	10453000	n.a.	n.a.	no	no	n.a.	n.a.	no	no	n.a.	n.a.	no	no	n.a.	n.a.	no	no	Only.quantified.in.Total	Only.quantified.in.Total	no	yes	n.a.	n.a.	no	no
Myosin-7	MYH7	P12883	MYH7_HUMAN	0	0	0	0	0	0	0	0	0	0	0	0	0	0	0	0	0	0	0	0	0	0	0	0	0	0	4	0	0	0	0	0	0	0	0	0	0	0	0	0	0	0	0	0	0	0	0	0	0	0	0	0	0	0	0	0	0	0	4605900	0	0	0	0	0	Only.quantified.in.MB+	Only.quantified.in.MB+	yes	no	n.a.	n.a.	no	no	Only.quantified.in.MB+	Only.quantified.in.MB+	yes	no	n.a.	n.a.	no	no	Only.quantified.in.MB+	Only.quantified.in.MB+	yes	no	n.a.	n.a.	no	no
Myosin-9	MYH9	P35579	MYH9_HUMAN	11	16	5	3	7	27	28	11	8	6	20	22	21	11	5	23	29	23	14	23	24	22	69	67	63	39	58	38	65	153	163	145	58063000	92501000	22513000	24901000	49262000	101960000	76225000	35905000	51441000	19066000	43741000	139380000	64562000	44849000	54660000	125540000	136590000	108610000	49584000	92890000	120680000	136090000	645750000	546780000	582850000	295100000	467630000	439750000	747620000	899380000	927840000	421220000	-0.626209	0.245386	no	no	-0.830294	0.0248209	no	yes	-0.668401	0.068301	no	yes	0.150976	0.704246	no	no	-0.925841	0.0865973	no	yes	-1.00734	0.00409133	no	yes
Myosin-binding protein C, slow-type	MYPC1	Q00872	MYPC1_HUMAN	0	0	0	0	0	1	1	1	1	1	1	1	1	1	1	1	0	0	0	0	0	0	0	0	0	0	0	0	0	0	0	0	0	0	0	0	0	0	0	0	5261700	0	0	0	0	0	0	0	0	0	0	0	0	0	0	0	0	0	0	0	0	0	0	0	n.a.	n.a.	no	no	n.a.	n.a.	no	no	n.a.	n.a.	no	no	n.a.	n.a.	no	no	n.a.	n.a.	no	no	n.a.	n.a.	no	no
Myotrophin	MTPN	P58546	MTPN_HUMAN	0	0	0	0	0	0	0	0	0	0	0	0	0	0	0	0	0	0	0	0	0	0	3	2	2	1	1	1	2	6	5	6	0	0	0	0	0	0	0	0	0	0	0	0	0	0	0	0	0	0	0	0	0	0	20556000	18206000	29429000	0	0	0	13776000	19389000	20683000	46357000	Only.quantified.in.MB-	Only.quantified.in.MB-	no	yes	n.a.	n.a.	no	no	Only.quantified.in.MBE	Only.quantified.in.MBE	no	yes	n.a.	n.a.	no	no	Only.quantified.in.Total	Only.quantified.in.Total	no	yes	n.a.	n.a.	no	no
Myotubularin	MTM1	Q13496	MTM1_HUMAN	0	0	0	0	0	0	0	0	0	0	0	0	0	0	0	0	0	0	0	0	0	0	0	0	0	0	0	0	0	1	1	1	0	0	0	0	0	0	0	0	0	0	0	0	0	0	0	0	0	0	0	0	0	0	0	0	0	0	0	0	0	0	0	390580	n.a.	n.a.	no	no	n.a.	n.a.	no	no	n.a.	n.a.	no	no	n.a.	n.a.	no	no	Only.quantified.in.Total	Only.quantified.in.Total	no	yes	n.a.	n.a.	no	no
Myotubularin-related protein 1	MTMR1	Q13613	MTMR1_HUMAN	0	0	0	0	0	0	0	0	0	0	0	0	0	0	0	0	0	0	0	0	0	0	0	0	0	0	0	0	0	1	3	2	0	0	0	0	0	0	0	0	0	0	0	0	0	0	0	0	0	0	0	0	0	0	0	0	0	0	0	0	0	0	1080300	0	n.a.	n.a.	no	no	n.a.	n.a.	no	no	n.a.	n.a.	no	no	n.a.	n.a.	no	no	Only.quantified.in.Total	Only.quantified.in.Total	no	yes	n.a.	n.a.	no	no
Myotubularin-related protein 14	MTMRE	Q8NCE2	MTMRE_HUMAN	0	0	0	0	0	0	0	0	0	0	0	0	0	0	0	0	0	0	0	0	0	0	0	0	0	0	0	0	0	1	1	1	0	0	0	0	0	0	0	0	0	0	0	0	0	0	0	0	0	0	0	0	0	0	0	0	0	0	0	0	0	0	0	536280	n.a.	n.a.	no	no	n.a.	n.a.	no	no	n.a.	n.a.	no	no	n.a.	n.a.	no	no	Only.quantified.in.Total	Only.quantified.in.Total	no	yes	n.a.	n.a.	no	no
Myotubularin-related protein 2	MTMR2	Q13614	MTMR2_HUMAN	0	0	0	0	0	0	0	0	0	0	0	0	0	0	0	0	0	0	0	0	0	0	0	0	0	0	0	0	0	2	4	2	0	0	0	0	0	0	0	0	0	0	0	0	0	0	0	0	0	0	0	0	0	0	0	0	0	0	0	0	0	1790700	2269700	0	n.a.	n.a.	no	no	n.a.	n.a.	no	no	n.a.	n.a.	no	no	n.a.	n.a.	no	no	Only.quantified.in.Total	Only.quantified.in.Total	no	yes	n.a.	n.a.	no	no
Myristoylated alanine-rich C-kinase substrate	MARCS	P29966	MARCS_HUMAN	0	4	2	1	0	3	2	2	1	2	3	4	3	2	2	4	3	1	1	1	1	1	11	10	10	2	3	3	4	16	14	15	0	32119000	25891000	0	0	18223000	10924000	15722000	0	13779000	10620000	23262000	18357000	18870000	7210000	15966000	18426000	0	0	0	0	0	90138000	67142000	74678000	5838000	8750800	12298000	19871000	42800000	48835000	37545000	-1.12903	0.0535625	no	no	-0.300975	0.32085	no	no	-3.42449	1.51087e-05	no	yes	-0.685713	0.0331519	no	yes	-2.58253	9.30956e-05	no	yes	Only.quantified.in.MB+	Only.quantified.in.MB+	yes	no
N(G),N(G)-dimethylarginine dimethylaminohydrolase 1	DDAH1	O94760	DDAH1_HUMAN	0	0	0	0	0	0	0	0	0	0	0	0	0	0	0	0	0	0	0	0	0	0	3	4	3	1	1	2	2	7	4	7	0	0	0	0	0	0	0	0	0	0	0	0	0	0	0	0	0	0	0	0	0	0	30530000	25886000	29451000	0	0	14893000	0	12980000	12075000	22479000	Only.quantified.in.MB-	Only.quantified.in.MB-	no	yes	n.a.	n.a.	no	no	Only.quantified.in.MBE	Only.quantified.in.MBE	no	yes	n.a.	n.a.	no	no	Only.quantified.in.Total	Only.quantified.in.Total	no	yes	n.a.	n.a.	no	no
N(G),N(G)-dimethylarginine dimethylaminohydrolase 2	DDAH2	O95865	DDAH2_HUMAN	0	0	0	0	0	0	0	0	0	0	0	0	0	0	0	0	0	0	0	0	0	0	0	0	0	0	0	0	0	4	3	5	0	0	0	0	0	0	0	0	0	0	0	0	0	0	0	0	0	0	0	0	0	0	0	0	0	0	0	0	0	2186900	1206300	5435600	n.a.	n.a.	no	no	n.a.	n.a.	no	no	n.a.	n.a.	no	no	n.a.	n.a.	no	no	Only.quantified.in.Total	Only.quantified.in.Total	no	yes	n.a.	n.a.	no	no
N6-adenosine-methyltransferase 70 kDa subunit	MTA70	Q86U44	MTA70_HUMAN	0	0	0	0	0	0	0	0	0	0	0	0	0	0	0	0	0	0	0	0	0	0	0	0	0	0	0	0	0	2	3	1	0	0	0	0	0	0	0	0	0	0	0	0	0	0	0	0	0	0	0	0	0	0	0	0	0	0	0	0	0	0	1550900	0	n.a.	n.a.	no	no	n.a.	n.a.	no	no	n.a.	n.a.	no	no	n.a.	n.a.	no	no	Only.quantified.in.Total	Only.quantified.in.Total	no	yes	n.a.	n.a.	no	no
Na(+)/H(+) exchange regulatory cofactor NHE-RF1	NHRF1	O14745	NHRF1_HUMAN	1	4	1	0	1	4	4	4	2	3	8	6	5	1	2	2	3	1	1	2	1	2	4	4	5	6	6	6	5	15	19	20	0	9703400	0	0	0	8974500	9552000	8856800	12940000	8393400	7158200	8036700	7470900	0	5617400	8300500	0	0	0	7425300	0	9836700	60835000	77439000	69551000	46764000	51976000	33437000	39129000	75669000	59769000	97996000	0.44678	0.320767	no	no	0.330959	0.228134	no	no	-0.483722	0.121264	no	yes	-0.0920873	0.775586	no	no	-0.628986	0.102259	no	yes	0.325562	0.242654	no	no
N-acetyl-D-glucosamine kinase	NAGK	Q9UJ70	NAGK_HUMAN	0	0	0	0	0	0	0	0	0	0	0	0	0	0	0	0	0	0	0	0	0	0	1	1	1	0	0	0	0	4	3	3	0	0	0	0	0	0	0	0	0	0	0	0	0	0	0	0	0	0	0	0	0	0	0	0	0	0	0	0	0	5252600	2492400	3338400	n.a.	n.a.	no	no	n.a.	n.a.	no	no	n.a.	n.a.	no	no	n.a.	n.a.	no	no	Only.quantified.in.Total	Only.quantified.in.Total	no	yes	n.a.	n.a.	no	no
N-acetylgalactosamine kinase	GALK2	Q01415	GALK2_HUMAN	0	0	0	0	0	0	0	0	0	0	0	0	0	0	0	0	0	0	0	0	0	0	0	0	0	0	0	0	0	3	3	4	0	0	0	0	0	0	0	0	0	0	0	0	0	0	0	0	0	0	0	0	0	0	0	0	0	0	0	0	0	1879800	1578500	2427500	n.a.	n.a.	no	no	n.a.	n.a.	no	no	n.a.	n.a.	no	no	n.a.	n.a.	no	no	Only.quantified.in.Total	Only.quantified.in.Total	no	yes	n.a.	n.a.	no	no
N-acetylgalactosaminyltransferase 7	GALT7	Q86SF2	GALT7_HUMAN	0	0	0	0	0	0	0	0	0	0	0	0	0	0	0	0	0	0	0	0	0	0	0	0	0	0	0	0	0	4	2	2	0	0	0	0	0	0	0	0	0	0	0	0	0	0	0	0	0	0	0	0	0	0	0	0	0	0	0	0	0	2585900	3368900	3145200	n.a.	n.a.	no	no	n.a.	n.a.	no	no	n.a.	n.a.	no	no	n.a.	n.a.	no	no	Only.quantified.in.Total	Only.quantified.in.Total	no	yes	n.a.	n.a.	no	no
N-acetylglucosamine-6-sulfatase	GNS	P15586	GNS_HUMAN	0	0	0	0	0	0	0	0	0	0	0	0	0	0	0	0	0	0	0	0	0	0	1	1	1	0	0	1	1	3	4	4	0	0	0	0	0	0	0	0	0	0	0	0	0	0	0	0	0	0	0	0	0	0	0	0	0	0	0	0	0	6663600	6308500	6376000	n.a.	n.a.	no	no	n.a.	n.a.	no	no	n.a.	n.a.	no	no	n.a.	n.a.	no	no	Only.quantified.in.Total	Only.quantified.in.Total	no	yes	n.a.	n.a.	no	no
N-acetyltransferase 10	NAT10	Q9H0A0	NAT10_HUMAN	0	0	0	0	0	0	0	0	0	0	0	0	0	0	0	0	0	1	1	1	1	1	0	0	0	0	0	0	0	14	14	15	0	0	0	0	0	0	0	0	0	0	0	0	0	0	0	0	0	0	0	0	0	10730000	0	0	0	0	0	0	0	25804000	25137000	19213000	n.a.	n.a.	no	no	n.a.	n.a.	no	no	n.a.	n.a.	no	no	n.a.	n.a.	no	no	Only.quantified.in.Total	Only.quantified.in.Total	no	yes	n.a.	n.a.	no	no
N-acetyltransferase 6	NAT6	Q93015	NAT6_HUMAN	0	0	0	0	0	0	0	0	0	0	0	0	0	0	0	0	0	0	0	0	0	0	0	0	0	0	0	0	0	0	1	1	0	0	0	0	0	0	0	0	0	0	0	0	0	0	0	0	0	0	0	0	0	0	0	0	0	0	0	0	0	0	711160	1335800	n.a.	n.a.	no	no	n.a.	n.a.	no	no	n.a.	n.a.	no	no	n.a.	n.a.	no	no	Only.quantified.in.Total	Only.quantified.in.Total	no	yes	n.a.	n.a.	no	no
N-acylneuraminate cytidylyltransferase	NEUA	Q8NFW8	NEUA_HUMAN	0	0	0	0	0	0	0	0	0	0	0	0	0	0	0	0	0	0	0	0	0	0	0	0	0	0	0	0	0	2	2	2	0	0	0	0	0	0	0	0	0	0	0	0	0	0	0	0	0	0	0	0	0	0	0	0	0	0	0	0	0	1482300	1374900	1382900	n.a.	n.a.	no	no	n.a.	n.a.	no	no	n.a.	n.a.	no	no	n.a.	n.a.	no	no	Only.quantified.in.Total	Only.quantified.in.Total	no	yes	n.a.	n.a.	no	no
NAD kinase	NADK	O95544	NADK_HUMAN	0	0	0	0	0	0	0	0	0	0	0	0	0	0	0	0	0	0	0	0	0	0	0	0	0	0	0	0	0	1	0	0	0	0	0	0	0	0	0	0	0	0	0	0	0	0	0	0	0	0	0	0	0	0	0	0	0	0	0	0	0	0	0	0	n.a.	n.a.	no	no	n.a.	n.a.	no	no	n.a.	n.a.	no	no	n.a.	n.a.	no	no	n.a.	n.a.	no	no	n.a.	n.a.	no	no
NAD kinase 2, mitochondrial	NAKD2	Q4G0N4	NAKD2_HUMAN	0	0	0	0	0	0	0	0	0	0	0	1	0	0	0	1	1	1	1	1	1	1	0	0	0	0	0	0	0	8	9	9	0	0	0	0	0	0	0	0	0	0	0	0	0	0	0	0	0	0	0	0	0	468660	0	0	0	0	0	0	0	12022000	18560000	17190000	n.a.	n.a.	no	no	n.a.	n.a.	no	no	n.a.	n.a.	no	no	n.a.	n.a.	no	no	Only.quantified.in.Total	Only.quantified.in.Total	no	yes	n.a.	n.a.	no	no
NAD(P) transhydrogenase, mitochondrial	NNTM	Q13423	NNTM_HUMAN	0	0	0	0	0	0	0	0	0	0	0	0	0	0	0	0	0	0	0	0	0	0	0	0	0	0	0	0	0	3	5	1	0	0	0	0	0	0	0	0	0	0	0	0	0	0	0	0	0	0	0	0	0	0	0	0	0	0	0	0	0	0	3022500	0	n.a.	n.a.	no	no	n.a.	n.a.	no	no	n.a.	n.a.	no	no	n.a.	n.a.	no	no	Only.quantified.in.Total	Only.quantified.in.Total	no	yes	n.a.	n.a.	no	no
NAD(P)H dehydrogenase [quinone] 1	NQO1	P15559	NQO1_HUMAN	0	0	0	0	0	0	0	0	0	0	0	0	0	0	0	0	0	0	0	0	0	0	1	2	2	1	3	1	2	7	5	6	0	0	0	0	0	0	0	0	0	0	0	0	0	0	0	0	0	0	0	0	0	0	0	7344000	10518000	0	13237000	0	11562000	9651100	6132100	11198000	0.140691	0.757168	no	no	n.a.	n.a.	no	no	0.0235417	0.954977	no	no	n.a.	n.a.	no	no	1.46065	0.0242601	yes	no	n.a.	n.a.	no	no
NAD(P)H-hydrate epimerase	NNRE	Q8NCW5	NNRE_HUMAN	0	0	0	0	0	0	0	0	0	0	0	0	0	0	0	0	0	0	0	0	0	0	0	0	0	0	0	0	0	6	7	8	0	0	0	0	0	0	0	0	0	0	0	0	0	0	0	0	0	0	0	0	0	0	0	0	0	0	0	0	0	10259000	11784000	22874000	n.a.	n.a.	no	no	n.a.	n.a.	no	no	n.a.	n.a.	no	no	n.a.	n.a.	no	no	Only.quantified.in.Total	Only.quantified.in.Total	no	yes	n.a.	n.a.	no	no
NAD-dependent malic enzyme, mitochondrial	MAOM	P23368	MAOM_HUMAN	0	0	0	0	0	0	0	0	0	0	0	0	0	0	0	0	0	0	0	0	0	0	0	0	0	0	0	0	0	5	7	7	0	0	0	0	0	0	0	0	0	0	0	0	0	0	0	0	0	0	0	0	0	0	0	0	0	0	0	0	0	11828000	9278600	11468000	n.a.	n.a.	no	no	n.a.	n.a.	no	no	n.a.	n.a.	no	no	n.a.	n.a.	no	no	Only.quantified.in.Total	Only.quantified.in.Total	no	yes	n.a.	n.a.	no	no
NAD-dependent protein deacetylase sirtuin-1	SIR1	Q96EB6	SIR1_HUMAN	0	0	0	0	0	0	0	0	0	0	0	0	0	0	0	0	0	0	0	0	0	0	0	0	0	0	0	0	0	0	0	0	0	0	0	0	0	0	0	0	0	0	0	0	0	0	0	0	0	0	0	0	0	0	0	0	0	0	0	0	0	0	0	0	n.a.	n.a.	no	no	n.a.	n.a.	no	no	n.a.	n.a.	no	no	n.a.	n.a.	no	no	n.a.	n.a.	no	no	n.a.	n.a.	no	no
NAD-dependent protein deacetylase sirtuin-2	SIR2	Q8IXJ6	SIR2_HUMAN	0	0	0	0	0	0	0	0	0	0	0	0	0	0	0	0	0	0	0	0	0	0	0	0	0	0	0	0	0	1	2	1	0	0	0	0	0	0	0	0	0	0	0	0	0	0	0	0	0	0	0	0	0	0	0	0	0	0	0	0	0	0	1552900	0	n.a.	n.a.	no	no	n.a.	n.a.	no	no	n.a.	n.a.	no	no	n.a.	n.a.	no	no	Only.quantified.in.Total	Only.quantified.in.Total	no	yes	n.a.	n.a.	no	no
NAD-dependent protein deacylase sirtuin-5, mitochondrial	SIR5	Q9NXA8	SIR5_HUMAN	0	0	0	0	0	0	0	0	0	0	0	0	0	0	0	0	0	0	0	0	0	0	0	0	0	0	0	0	0	2	2	2	0	0	0	0	0	0	0	0	0	0	0	0	0	0	0	0	0	0	0	0	0	0	0	0	0	0	0	0	0	0	902600	1438100	n.a.	n.a.	no	no	n.a.	n.a.	no	no	n.a.	n.a.	no	no	n.a.	n.a.	no	no	Only.quantified.in.Total	Only.quantified.in.Total	no	yes	n.a.	n.a.	no	no
NADH dehydrogenase (ubiquinone) complex I, assembly factor 6	NDUF6	Q330K2	NDUF6_HUMAN	0	0	0	0	0	0	0	0	0	0	0	0	0	0	0	0	0	0	0	0	0	0	0	0	0	0	0	0	0	1	1	0	0	0	0	0	0	0	0	0	0	0	0	0	0	0	0	0	0	0	0	0	0	0	0	0	0	0	0	0	0	0	270240	0	n.a.	n.a.	no	no	n.a.	n.a.	no	no	n.a.	n.a.	no	no	n.a.	n.a.	no	no	Only.quantified.in.Total	Only.quantified.in.Total	no	yes	n.a.	n.a.	no	no
NADH dehydrogenase [ubiquinone] 1 alpha subcomplex assembly factor 3	NDUF3	Q9BU61	NDUF3_HUMAN	0	0	0	0	0	0	0	0	0	0	0	0	0	0	0	0	0	0	0	0	0	0	0	0	0	0	0	0	0	3	2	3	0	0	0	0	0	0	0	0	0	0	0	0	0	0	0	0	0	0	0	0	0	0	0	0	0	0	0	0	0	2421000	1962500	2526700	n.a.	n.a.	no	no	n.a.	n.a.	no	no	n.a.	n.a.	no	no	n.a.	n.a.	no	no	Only.quantified.in.Total	Only.quantified.in.Total	no	yes	n.a.	n.a.	no	no
NADH dehydrogenase [ubiquinone] 1 alpha subcomplex assembly factor 4	NDUF4	Q9P032	NDUF4_HUMAN	0	0	0	0	0	0	0	0	0	0	0	0	0	0	0	0	0	0	0	0	0	0	0	0	0	0	0	0	0	1	2	2	0	0	0	0	0	0	0	0	0	0	0	0	0	0	0	0	0	0	0	0	0	0	0	0	0	0	0	0	0	0	0	3668400	n.a.	n.a.	no	no	n.a.	n.a.	no	no	n.a.	n.a.	no	no	n.a.	n.a.	no	no	Only.quantified.in.Total	Only.quantified.in.Total	no	yes	n.a.	n.a.	no	no
NADH dehydrogenase [ubiquinone] 1 alpha subcomplex subunit 10, mitochondrial	NDUAA	O95299	NDUAA_HUMAN	0	0	0	0	0	0	0	0	0	0	0	0	0	0	0	0	0	0	0	0	0	0	0	0	0	0	0	0	0	2	2	2	0	0	0	0	0	0	0	0	0	0	0	0	0	0	0	0	0	0	0	0	0	0	0	0	0	0	0	0	0	4877300	3227100	5524600	n.a.	n.a.	no	no	n.a.	n.a.	no	no	n.a.	n.a.	no	no	n.a.	n.a.	no	no	Only.quantified.in.Total	Only.quantified.in.Total	no	yes	n.a.	n.a.	no	no
NADH dehydrogenase [ubiquinone] 1 alpha subcomplex subunit 11	NDUAB	Q86Y39	NDUAB_HUMAN	0	0	0	0	0	0	0	0	0	0	0	0	0	0	0	0	0	0	0	0	0	0	0	0	0	0	0	0	0	1	0	1	0	0	0	0	0	0	0	0	0	0	0	0	0	0	0	0	0	0	0	0	0	0	0	0	0	0	0	0	0	0	0	1944500	n.a.	n.a.	no	no	n.a.	n.a.	no	no	n.a.	n.a.	no	no	n.a.	n.a.	no	no	Only.quantified.in.Total	Only.quantified.in.Total	no	yes	n.a.	n.a.	no	no
NADH dehydrogenase [ubiquinone] 1 alpha subcomplex subunit 12	NDUAC	Q9UI09	NDUAC_HUMAN	0	0	0	0	0	0	0	0	0	0	0	0	0	0	0	0	0	0	0	0	0	0	0	0	0	0	0	0	0	1	3	2	0	0	0	0	0	0	0	0	0	0	0	0	0	0	0	0	0	0	0	0	0	0	0	0	0	0	0	0	0	0	1200800	0	n.a.	n.a.	no	no	n.a.	n.a.	no	no	n.a.	n.a.	no	no	n.a.	n.a.	no	no	Only.quantified.in.Total	Only.quantified.in.Total	no	yes	n.a.	n.a.	no	no
NADH dehydrogenase [ubiquinone] 1 alpha subcomplex subunit 13	NDUAD	Q9P0J0	NDUAD_HUMAN	0	0	0	0	0	0	0	0	0	0	0	0	0	0	0	0	0	0	0	0	0	0	1	1	0	0	0	0	0	3	4	4	0	0	0	0	0	0	0	0	0	0	0	0	0	0	0	0	0	0	0	0	0	0	0	0	0	0	0	0	0	13266000	11006000	15020000	n.a.	n.a.	no	no	n.a.	n.a.	no	no	n.a.	n.a.	no	no	n.a.	n.a.	no	no	Only.quantified.in.Total	Only.quantified.in.Total	no	yes	n.a.	n.a.	no	no
NADH dehydrogenase [ubiquinone] 1 alpha subcomplex subunit 2	NDUA2	O43678	NDUA2_HUMAN	0	0	0	0	0	0	0	0	0	0	0	0	0	0	0	0	0	0	0	0	0	0	0	0	0	0	0	0	0	3	2	3	0	0	0	0	0	0	0	0	0	0	0	0	0	0	0	0	0	0	0	0	0	0	0	0	0	0	0	0	0	3342400	2923200	3719900	n.a.	n.a.	no	no	n.a.	n.a.	no	no	n.a.	n.a.	no	no	n.a.	n.a.	no	no	Only.quantified.in.Total	Only.quantified.in.Total	no	yes	n.a.	n.a.	no	no
NADH dehydrogenase [ubiquinone] 1 alpha subcomplex subunit 5	NDUA5	Q16718	NDUA5_HUMAN	0	0	0	0	0	0	0	0	0	0	0	0	0	0	0	0	0	0	0	0	0	0	0	0	0	0	0	0	0	4	3	3	0	0	0	0	0	0	0	0	0	0	0	0	0	0	0	0	0	0	0	0	0	0	0	0	0	0	0	0	0	8093100	7049100	7866200	n.a.	n.a.	no	no	n.a.	n.a.	no	no	n.a.	n.a.	no	no	n.a.	n.a.	no	no	Only.quantified.in.Total	Only.quantified.in.Total	no	yes	n.a.	n.a.	no	no
NADH dehydrogenase [ubiquinone] 1 alpha subcomplex subunit 6	NDUA6	P56556	NDUA6_HUMAN	0	0	0	0	0	0	0	0	0	0	0	0	0	0	0	0	0	0	0	0	0	0	0	0	0	0	0	0	0	2	3	4	0	0	0	0	0	0	0	0	0	0	0	0	0	0	0	0	0	0	0	0	0	0	0	0	0	0	0	0	0	8037800	9468100	12020000	n.a.	n.a.	no	no	n.a.	n.a.	no	no	n.a.	n.a.	no	no	n.a.	n.a.	no	no	Only.quantified.in.Total	Only.quantified.in.Total	no	yes	n.a.	n.a.	no	no
NADH dehydrogenase [ubiquinone] 1 alpha subcomplex subunit 7	NDUA7	O95182	NDUA7_HUMAN	0	0	0	0	0	0	0	0	0	0	0	0	0	0	0	0	0	0	0	0	0	0	0	0	0	0	0	0	0	3	3	3	0	0	0	0	0	0	0	0	0	0	0	0	0	0	0	0	0	0	0	0	0	0	0	0	0	0	0	0	0	2288400	2049900	2875200	n.a.	n.a.	no	no	n.a.	n.a.	no	no	n.a.	n.a.	no	no	n.a.	n.a.	no	no	Only.quantified.in.Total	Only.quantified.in.Total	no	yes	n.a.	n.a.	no	no
NADH dehydrogenase [ubiquinone] 1 alpha subcomplex subunit 8	NDUA8	P51970	NDUA8_HUMAN	0	0	0	0	0	0	0	0	0	0	0	0	0	0	0	0	0	0	0	0	0	0	0	0	0	0	0	0	1	1	1	1	0	0	0	0	0	0	0	0	0	0	0	0	0	0	0	0	0	0	0	0	0	0	0	0	0	0	0	0	0	0	0	2681100	n.a.	n.a.	no	no	n.a.	n.a.	no	no	n.a.	n.a.	no	no	n.a.	n.a.	no	no	Only.quantified.in.Total	Only.quantified.in.Total	no	yes	n.a.	n.a.	no	no
NADH dehydrogenase [ubiquinone] 1 alpha subcomplex subunit 9, mitochondrial	NDUA9	Q16795	NDUA9_HUMAN	0	0	0	0	0	0	0	0	0	0	0	0	0	0	0	0	0	0	0	0	0	0	1	0	0	0	0	0	0	9	10	9	0	0	0	0	0	0	0	0	0	0	0	0	0	0	0	0	0	0	0	0	0	0	0	0	0	0	0	0	0	23042000	24586000	22159000	n.a.	n.a.	no	no	n.a.	n.a.	no	no	n.a.	n.a.	no	no	n.a.	n.a.	no	no	Only.quantified.in.Total	Only.quantified.in.Total	no	yes	n.a.	n.a.	no	no
NADH dehydrogenase [ubiquinone] 1 beta subcomplex subunit 10	NDUBA	O96000	NDUBA_HUMAN	0	0	0	0	0	0	0	0	0	0	0	0	0	0	0	0	0	0	0	0	0	0	0	0	0	0	0	0	0	4	3	5	0	0	0	0	0	0	0	0	0	0	0	0	0	0	0	0	0	0	0	0	0	0	0	0	0	0	0	0	0	11358000	8321600	13428000	n.a.	n.a.	no	no	n.a.	n.a.	no	no	n.a.	n.a.	no	no	n.a.	n.a.	no	no	Only.quantified.in.Total	Only.quantified.in.Total	no	yes	n.a.	n.a.	no	no
NADH dehydrogenase [ubiquinone] 1 beta subcomplex subunit 11, mitochondrial	NDUBB	Q9NX14	NDUBB_HUMAN	0	0	0	0	0	0	0	0	0	0	0	0	0	0	0	0	0	0	0	0	0	0	1	1	1	1	1	1	1	1	1	1	0	0	0	0	0	0	0	0	0	0	0	0	0	0	0	0	0	0	0	0	0	0	0	0	0	0	0	0	0	0	0	6078500	n.a.	n.a.	no	no	n.a.	n.a.	no	no	n.a.	n.a.	no	no	n.a.	n.a.	no	no	Only.quantified.in.Total	Only.quantified.in.Total	no	yes	n.a.	n.a.	no	no
NADH dehydrogenase [ubiquinone] 1 beta subcomplex subunit 2, mitochondrial	NDUB2	O95178	NDUB2_HUMAN	0	0	0	0	0	0	0	0	0	0	0	0	0	0	0	0	0	0	0	0	0	0	0	0	0	0	0	0	0	2	1	2	0	0	0	0	0	0	0	0	0	0	0	0	0	0	0	0	0	0	0	0	0	0	0	0	0	0	0	0	0	0	0	1572300	n.a.	n.a.	no	no	n.a.	n.a.	no	no	n.a.	n.a.	no	no	n.a.	n.a.	no	no	Only.quantified.in.Total	Only.quantified.in.Total	no	yes	n.a.	n.a.	no	no
NADH dehydrogenase [ubiquinone] 1 beta subcomplex subunit 3	NDUB3	O43676	NDUB3_HUMAN	0	0	0	0	0	0	0	0	0	0	0	0	0	0	0	0	0	0	0	0	0	0	0	0	0	0	0	0	0	5	5	5	0	0	0	0	0	0	0	0	0	0	0	0	0	0	0	0	0	0	0	0	0	0	0	0	0	0	0	0	0	3486400	3216200	4593100	n.a.	n.a.	no	no	n.a.	n.a.	no	no	n.a.	n.a.	no	no	n.a.	n.a.	no	no	Only.quantified.in.Total	Only.quantified.in.Total	no	yes	n.a.	n.a.	no	no
NADH dehydrogenase [ubiquinone] 1 beta subcomplex subunit 4	NDUB4	O95168	NDUB4_HUMAN	0	0	0	0	0	0	0	0	0	0	0	0	0	0	0	0	0	0	0	0	0	0	0	0	0	0	0	0	0	1	2	3	0	0	0	0	0	0	0	0	0	0	0	0	0	0	0	0	0	0	0	0	0	0	0	0	0	0	0	0	0	0	2355300	2884800	n.a.	n.a.	no	no	n.a.	n.a.	no	no	n.a.	n.a.	no	no	n.a.	n.a.	no	no	Only.quantified.in.Total	Only.quantified.in.Total	no	yes	n.a.	n.a.	no	no
NADH dehydrogenase [ubiquinone] 1 beta subcomplex subunit 5, mitochondrial	NDUB5	O43674	NDUB5_HUMAN	0	0	0	0	0	0	0	0	0	0	0	0	0	0	0	0	0	0	0	0	0	0	0	0	0	0	0	0	0	4	5	4	0	0	0	0	0	0	0	0	0	0	0	0	0	0	0	0	0	0	0	0	0	0	0	0	0	0	0	0	0	10356000	8948300	9720800	n.a.	n.a.	no	no	n.a.	n.a.	no	no	n.a.	n.a.	no	no	n.a.	n.a.	no	no	Only.quantified.in.Total	Only.quantified.in.Total	no	yes	n.a.	n.a.	no	no
NADH dehydrogenase [ubiquinone] 1 beta subcomplex subunit 7	NDUB7	P17568	NDUB7_HUMAN	0	0	0	0	0	0	0	0	0	0	0	0	0	0	0	0	0	0	0	0	0	0	0	0	0	0	0	0	0	0	0	1	0	0	0	0	0	0	0	0	0	0	0	0	0	0	0	0	0	0	0	0	0	0	0	0	0	0	0	0	0	0	0	320030	n.a.	n.a.	no	no	n.a.	n.a.	no	no	n.a.	n.a.	no	no	n.a.	n.a.	no	no	Only.quantified.in.Total	Only.quantified.in.Total	no	yes	n.a.	n.a.	no	no
NADH dehydrogenase [ubiquinone] 1 beta subcomplex subunit 9	NDUB9	Q9Y6M9	NDUB9_HUMAN	0	0	0	0	0	0	0	0	0	0	0	0	0	0	0	0	0	0	0	0	0	0	1	1	0	0	0	0	1	3	4	2	0	0	0	0	0	0	0	0	0	0	0	0	0	0	0	0	0	0	0	0	0	0	0	0	0	0	0	0	0	4537000	4829800	6004300	n.a.	n.a.	no	no	n.a.	n.a.	no	no	n.a.	n.a.	no	no	n.a.	n.a.	no	no	Only.quantified.in.Total	Only.quantified.in.Total	no	yes	n.a.	n.a.	no	no
NADH dehydrogenase [ubiquinone] 1 subunit C2, isoform 2	NDUCR	E9PQ53	NDUCR_HUMAN	0	0	0	0	0	0	0	0	0	0	0	0	0	0	0	0	0	0	0	0	0	0	0	0	0	0	0	0	0	0	2	2	0	0	0	0	0	0	0	0	0	0	0	0	0	0	0	0	0	0	0	0	0	0	0	0	0	0	0	0	0	0	0	2828700	n.a.	n.a.	no	no	n.a.	n.a.	no	no	n.a.	n.a.	no	no	n.a.	n.a.	no	no	Only.quantified.in.Total	Only.quantified.in.Total	no	yes	n.a.	n.a.	no	no
NADH dehydrogenase [ubiquinone] complex I, assembly factor 7	NDUF7	Q7L592	NDUF7_HUMAN	0	0	0	0	0	0	0	0	0	0	0	0	0	0	0	0	0	0	0	0	0	0	1	0	1	0	1	0	1	3	3	3	0	0	0	0	0	0	0	0	0	0	0	0	0	0	0	0	0	0	0	0	0	0	0	0	0	0	0	0	0	3987700	4474300	5253200	n.a.	n.a.	no	no	n.a.	n.a.	no	no	n.a.	n.a.	no	no	n.a.	n.a.	no	no	Only.quantified.in.Total	Only.quantified.in.Total	no	yes	n.a.	n.a.	no	no
NADH dehydrogenase [ubiquinone] flavoprotein 1, mitochondrial	NDUV1	P49821	NDUV1_HUMAN	0	0	0	0	0	0	0	0	0	0	0	0	0	0	0	0	0	0	0	0	0	0	0	0	0	0	0	0	0	2	4	3	0	0	0	0	0	0	0	0	0	0	0	0	0	0	0	0	0	0	0	0	0	0	0	0	0	0	0	0	0	3051600	2465500	2971200	n.a.	n.a.	no	no	n.a.	n.a.	no	no	n.a.	n.a.	no	no	n.a.	n.a.	no	no	Only.quantified.in.Total	Only.quantified.in.Total	no	yes	n.a.	n.a.	no	no
NADH dehydrogenase [ubiquinone] flavoprotein 2, mitochondrial	NDUV2	P19404	NDUV2_HUMAN	0	0	0	0	0	0	0	0	0	0	0	0	0	0	0	0	0	0	0	0	0	0	0	0	0	0	0	0	1	2	4	4	0	0	0	0	0	0	0	0	0	0	0	0	0	0	0	0	0	0	0	0	0	0	0	0	0	0	0	0	0	5945500	0	6477200	n.a.	n.a.	no	no	n.a.	n.a.	no	no	n.a.	n.a.	no	no	n.a.	n.a.	no	no	Only.quantified.in.Total	Only.quantified.in.Total	no	yes	n.a.	n.a.	no	no
NADH dehydrogenase [ubiquinone] iron-sulfur protein 2, mitochondrial	NDUS2	O75306	NDUS2_HUMAN	0	0	0	0	0	0	0	0	0	0	0	0	0	0	0	0	0	0	0	0	0	0	0	0	0	0	0	0	0	7	8	10	0	0	0	0	0	0	0	0	0	0	0	0	0	0	0	0	0	0	0	0	0	0	0	0	0	0	0	0	0	17182000	16462000	15135000	n.a.	n.a.	no	no	n.a.	n.a.	no	no	n.a.	n.a.	no	no	n.a.	n.a.	no	no	Only.quantified.in.Total	Only.quantified.in.Total	no	yes	n.a.	n.a.	no	no
NADH dehydrogenase [ubiquinone] iron-sulfur protein 3, mitochondrial	NDUS3	O75489	NDUS3_HUMAN	0	0	0	0	0	0	0	0	0	0	0	0	0	0	0	0	0	0	0	0	0	0	1	1	0	0	0	0	0	8	10	9	0	0	0	0	0	0	0	0	0	0	0	0	0	0	0	0	0	0	0	0	0	0	0	0	0	0	0	0	0	23495000	23176000	22614000	n.a.	n.a.	no	no	n.a.	n.a.	no	no	n.a.	n.a.	no	no	n.a.	n.a.	no	no	Only.quantified.in.Total	Only.quantified.in.Total	no	yes	n.a.	n.a.	no	no
NADH dehydrogenase [ubiquinone] iron-sulfur protein 4, mitochondrial	NDUS4	O43181	NDUS4_HUMAN	0	0	0	0	0	0	0	0	0	0	0	0	0	0	0	0	0	0	0	0	0	0	0	0	0	0	0	0	0	0	0	1	0	0	0	0	0	0	0	0	0	0	0	0	0	0	0	0	0	0	0	0	0	0	0	0	0	0	0	0	0	0	0	0	n.a.	n.a.	no	no	n.a.	n.a.	no	no	n.a.	n.a.	no	no	n.a.	n.a.	no	no	n.a.	n.a.	no	no	n.a.	n.a.	no	no
NADH dehydrogenase [ubiquinone] iron-sulfur protein 6, mitochondrial	NDUS6	O75380	NDUS6_HUMAN	0	0	0	0	0	0	0	0	0	0	0	0	0	0	0	0	0	0	0	0	0	0	0	0	0	0	0	0	0	2	2	2	0	0	0	0	0	0	0	0	0	0	0	0	0	0	0	0	0	0	0	0	0	0	0	0	0	0	0	0	0	2093100	2358100	3320600	n.a.	n.a.	no	no	n.a.	n.a.	no	no	n.a.	n.a.	no	no	n.a.	n.a.	no	no	Only.quantified.in.Total	Only.quantified.in.Total	no	yes	n.a.	n.a.	no	no
NADH dehydrogenase [ubiquinone] iron-sulfur protein 7, mitochondrial	NDUS7	O75251	NDUS7_HUMAN	0	0	0	0	0	0	0	0	0	0	0	0	0	0	0	0	0	0	0	0	0	0	0	0	0	0	0	0	0	1	1	2	0	0	0	0	0	0	0	0	0	0	0	0	0	0	0	0	0	0	0	0	0	0	0	0	0	0	0	0	0	0	0	967320	n.a.	n.a.	no	no	n.a.	n.a.	no	no	n.a.	n.a.	no	no	n.a.	n.a.	no	no	Only.quantified.in.Total	Only.quantified.in.Total	no	yes	n.a.	n.a.	no	no
NADH dehydrogenase [ubiquinone] iron-sulfur protein 8, mitochondrial	NDUS8	O00217	NDUS8_HUMAN	0	0	0	0	0	0	0	0	0	0	0	0	0	0	0	0	0	0	0	0	0	0	0	0	0	0	0	0	0	0	1	2	0	0	0	0	0	0	0	0	0	0	0	0	0	0	0	0	0	0	0	0	0	0	0	0	0	0	0	0	0	0	0	1814100	n.a.	n.a.	no	no	n.a.	n.a.	no	no	n.a.	n.a.	no	no	n.a.	n.a.	no	no	Only.quantified.in.Total	Only.quantified.in.Total	no	yes	n.a.	n.a.	no	no
NADH-cytochrome b5 reductase 1	NB5R1	Q9UHQ9	NB5R1_HUMAN	0	0	0	0	0	0	0	0	0	0	0	0	0	0	0	0	0	1	1	1	1	1	0	0	0	0	0	0	0	5	5	6	0	0	0	0	0	0	0	0	0	0	0	0	0	0	0	0	0	0	0	0	0	1622100	0	0	0	0	0	0	0	7944200	5561400	6330600	n.a.	n.a.	no	no	n.a.	n.a.	no	no	n.a.	n.a.	no	no	n.a.	n.a.	no	no	Only.quantified.in.Total	Only.quantified.in.Total	no	yes	n.a.	n.a.	no	no
NADH-cytochrome b5 reductase 3	NB5R3	P00387	NB5R3_HUMAN	0	0	0	1	1	0	0	0	1	0	0	1	1	0	1	0	1	0	0	0	0	0	2	1	1	0	0	1	0	14	14	14	0	0	0	0	0	0	0	0	0	0	0	2750600	0	0	0	0	0	0	0	0	0	0	12053000	0	0	0	0	0	0	112500000	97515000	61221000	n.a.	n.a.	no	no	n.a.	n.a.	no	no	Only.quantified.in.MBE	Only.quantified.in.MBE	no	yes	n.a.	n.a.	no	no	Only.quantified.in.Total	Only.quantified.in.Total	no	yes	n.a.	n.a.	no	no
NADH-ubiquinone oxidoreductase 75 kDa subunit, mitochondrial	NDUS1	P28331	NDUS1_HUMAN	0	0	0	0	0	0	0	0	0	0	0	1	1	1	0	1	1	2	1	2	1	2	0	0	0	0	0	0	0	11	11	10	0	0	0	0	0	0	0	0	0	0	0	0	0	0	0	0	0	3630700	0	2064800	0	3868400	0	0	0	0	0	0	0	21039000	18198000	15565000	n.a.	n.a.	no	no	n.a.	n.a.	no	no	n.a.	n.a.	no	no	n.a.	n.a.	no	no	Only.quantified.in.Total	Only.quantified.in.Total	no	yes	Only.quantified.in.Total	Only.quantified.in.Total	no	yes
NADH-ubiquinone oxidoreductase chain 4	NU4M	P03905	NU4M_HUMAN	0	0	0	0	0	0	0	0	0	0	0	0	0	0	0	0	0	0	0	0	0	0	0	0	0	0	0	0	0	2	2	2	0	0	0	0	0	0	0	0	0	0	0	0	0	0	0	0	0	0	0	0	0	0	0	0	0	0	0	0	0	1769400	1217000	1255800	n.a.	n.a.	no	no	n.a.	n.a.	no	no	n.a.	n.a.	no	no	n.a.	n.a.	no	no	Only.quantified.in.Total	Only.quantified.in.Total	no	yes	n.a.	n.a.	no	no
NADH-ubiquinone oxidoreductase chain 5	NU5M	P03915	NU5M_HUMAN	0	0	0	0	0	0	0	0	0	0	0	0	0	0	0	0	0	0	0	0	0	0	0	0	0	0	0	0	0	3	2	3	0	0	0	0	0	0	0	0	0	0	0	0	0	0	0	0	0	0	0	0	0	0	0	0	0	0	0	0	0	6252600	4835100	4925200	n.a.	n.a.	no	no	n.a.	n.a.	no	no	n.a.	n.a.	no	no	n.a.	n.a.	no	no	Only.quantified.in.Total	Only.quantified.in.Total	no	yes	n.a.	n.a.	no	no
NADP-dependent malic enzyme	MAOX	P48163	MAOX_HUMAN	0	0	0	0	0	0	0	0	0	0	0	0	0	0	0	0	0	0	0	0	0	0	3	3	3	1	0	1	1	8	7	5	0	0	0	0	0	0	0	0	0	0	0	0	0	0	0	0	0	0	0	0	0	0	11005000	4447100	14285000	0	0	0	0	7617700	7198700	8439000	n.a.	n.a.	no	no	n.a.	n.a.	no	no	Only.quantified.in.MBE	Only.quantified.in.MBE	no	yes	n.a.	n.a.	no	no	Only.quantified.in.Total	Only.quantified.in.Total	no	yes	n.a.	n.a.	no	no
NADPH:adrenodoxin oxidoreductase, mitochondrial	ADRO	P22570	ADRO_HUMAN	0	0	0	0	0	0	0	0	0	0	0	0	0	0	0	0	0	0	0	0	0	0	0	0	0	0	0	0	0	2	3	2	0	0	0	0	0	0	0	0	0	0	0	0	0	0	0	0	0	0	0	0	0	0	0	0	0	0	0	0	0	1491900	959030	1676500	n.a.	n.a.	no	no	n.a.	n.a.	no	no	n.a.	n.a.	no	no	n.a.	n.a.	no	no	Only.quantified.in.Total	Only.quantified.in.Total	no	yes	n.a.	n.a.	no	no
NADPH--cytochrome P450 reductase	NCPR	P16435	NCPR_HUMAN	4	5	4	5	3	5	2	0	3	1	5	11	5	3	4	10	12	8	6	9	8	8	6	6	6	0	1	5	4	29	33	30	5566800	10897000	4440800	8735600	5670800	4219500	3956300	0	4644500	0	4889700	17712000	9855700	24809000	12557000	21685000	20183000	30304000	7105100	37999000	32244000	36796000	39312000	40487000	29005000	0	0	20594000	19093000	167670000	199960000	140530000	Only.quantified.in.MB-	Only.quantified.in.MB-	no	yes	-1.74605	5.30222e-05	no	yes	Only.quantified.in.MBE	Only.quantified.in.MBE	no	yes	-0.41926	0.209678	no	no	Only.quantified.in.Total	Only.quantified.in.Total	no	yes	-2.45912	4.04283e-06	no	yes
N-alpha-acetyltransferase 10	NAA10	P41227	NAA10_HUMAN	0	0	0	0	0	0	0	0	0	0	0	0	0	0	0	0	0	0	0	0	0	0	1	0	1	0	0	0	0	8	7	11	0	0	0	0	0	0	0	0	0	0	0	0	0	0	0	0	0	0	0	0	0	0	0	0	0	0	0	0	0	21737000	17544000	24315000	n.a.	n.a.	no	no	n.a.	n.a.	no	no	n.a.	n.a.	no	no	n.a.	n.a.	no	no	Only.quantified.in.Total	Only.quantified.in.Total	no	yes	n.a.	n.a.	no	no
N-alpha-acetyltransferase 15, NatA auxiliary subunit	NAA15	Q9BXJ9	NAA15_HUMAN	0	0	0	0	0	0	0	0	0	0	0	0	0	0	0	0	0	2	1	2	1	1	3	3	2	0	1	1	2	21	20	22	0	0	0	0	0	0	0	0	0	0	0	0	0	0	0	0	0	0	0	4967400	0	0	9205000	5781900	0	0	0	0	6916900	33259000	29240000	28724000	Only.quantified.in.MB-	Only.quantified.in.MB-	no	yes	n.a.	n.a.	no	no	Only.quantified.in.MBE	Only.quantified.in.MBE	no	yes	n.a.	n.a.	no	no	Only.quantified.in.Total	Only.quantified.in.Total	no	yes	n.a.	n.a.	no	no
N-alpha-acetyltransferase 16, NatA auxiliary subunit	NAA16	Q6N069	NAA16_HUMAN	0	0	0	0	0	0	0	0	0	0	0	0	0	0	0	0	0	0	0	0	0	0	1	1	0	0	0	0	1	5	5	4	0	0	0	0	0	0	0	0	0	0	0	0	0	0	0	0	0	0	0	0	0	0	0	0	0	0	0	0	0	0	0	307990	n.a.	n.a.	no	no	n.a.	n.a.	no	no	n.a.	n.a.	no	no	n.a.	n.a.	no	no	Only.quantified.in.Total	Only.quantified.in.Total	no	yes	n.a.	n.a.	no	no
N-alpha-acetyltransferase 25, NatB auxiliary subunit	NAA25	Q14CX7	NAA25_HUMAN	0	0	0	0	0	0	0	0	0	0	0	0	0	0	0	0	1	1	0	1	1	1	0	0	0	0	0	0	0	11	8	9	0	0	0	0	0	0	0	0	0	0	0	0	0	0	0	0	0	1575900	0	0	0	0	0	0	0	0	0	0	0	11588000	11585000	9873400	n.a.	n.a.	no	no	n.a.	n.a.	no	no	n.a.	n.a.	no	no	n.a.	n.a.	no	no	Only.quantified.in.Total	Only.quantified.in.Total	no	yes	n.a.	n.a.	no	no
N-alpha-acetyltransferase 50	NAA50	Q9GZZ1	NAA50_HUMAN	0	1	1	1	0	0	0	1	0	0	0	1	1	1	0	0	1	1	0	1	1	1	1	2	2	3	3	3	3	8	11	14	0	0	0	0	0	0	0	0	0	0	0	0	0	0	0	0	0	0	0	0	0	1829900	0	7290000	9436600	22844000	24912000	21388000	20422000	12969000	13075000	16583000	0.190865	0.665404	no	no	n.a.	n.a.	no	no	1.38955	0.00213304	yes	no	n.a.	n.a.	no	no	0.757134	0.0444493	yes	no	n.a.	n.a.	no	no
Nardilysin	NRDC	O43847	NRDC_HUMAN	1	1	0	0	1	2	0	1	1	0	0	2	1	0	0	0	3	1	1	1	2	2	2	2	1	0	2	0	2	14	17	16	0	0	0	0	0	0	0	0	0	0	0	0	0	0	0	0	0	0	0	0	2481300	2052600	0	0	0	0	0	0	0	24068000	22393000	22858000	n.a.	n.a.	no	no	n.a.	n.a.	no	no	n.a.	n.a.	no	no	n.a.	n.a.	no	no	Only.quantified.in.Total	Only.quantified.in.Total	no	yes	Only.quantified.in.Total	Only.quantified.in.Total	no	yes
Nascent polypeptide-associated complex subunit alpha	NACA	Q13765	NACA_HUMAN	0	2	1	0	0	3	2	1	2	1	4	4	1	0	1	2	3	1	1	1	1	1	4	4	5	6	4	4	5	8	8	7	0	13074000	0	0	0	17643000	0	0	0	0	21719000	22517000	0	0	0	9583200	23025000	0	0	0	0	0	71741000	73719000	105880000	155780000	83575000	147400000	103750000	113190000	126390000	111370000	-0.116097	0.831321	no	no	0.0241084	0.936751	no	no	0.469191	0.253907	no	no	-0.00316202	0.991916	no	no	-0.0336698	0.929394	no	no	Only.quantified.in.MB+	Only.quantified.in.MB+	yes	no
Nck-associated protein 1	NCKP1	Q9Y2A7	NCKP1_HUMAN	0	0	0	0	0	0	0	0	0	0	0	0	0	0	0	0	0	0	0	0	0	0	0	1	1	0	1	1	1	9	11	8	0	0	0	0	0	0	0	0	0	0	0	0	0	0	0	0	0	0	0	0	0	0	0	0	0	0	0	0	0	11273000	11797000	7682800	n.a.	n.a.	no	no	n.a.	n.a.	no	no	n.a.	n.a.	no	no	n.a.	n.a.	no	no	Only.quantified.in.Total	Only.quantified.in.Total	no	yes	n.a.	n.a.	no	no
NCK-interacting protein with SH3 domain	SPN90	Q9NZQ3	SPN90_HUMAN	0	0	0	0	0	0	0	0	0	0	0	0	0	0	0	0	0	0	0	0	0	0	0	0	0	0	0	0	0	1	2	2	0	0	0	0	0	0	0	0	0	0	0	0	0	0	0	0	0	0	0	0	0	0	0	0	0	0	0	0	0	0	965680	0	n.a.	n.a.	no	no	n.a.	n.a.	no	no	n.a.	n.a.	no	no	n.a.	n.a.	no	no	Only.quantified.in.Total	Only.quantified.in.Total	no	yes	n.a.	n.a.	no	no
Nectin-2	PVRL2	Q92692	PVRL2_HUMAN	0	2	1	1	0	2	0	2	1	1	2	2	2	2	0	2	2	0	0	0	0	0	1	1	1	1	0	1	1	3	2	2	0	0	0	0	0	0	0	0	0	0	0	0	0	3753900	0	0	0	0	0	0	0	0	0	0	0	0	0	0	0	2099200	2322800	1949700	n.a.	n.a.	no	no	n.a.	n.a.	no	no	n.a.	n.a.	no	no	n.a.	n.a.	no	no	Only.quantified.in.Total	Only.quantified.in.Total	no	yes	n.a.	n.a.	no	no
NEDD8	NEDD8	Q15843	NEDD8_HUMAN	0	0	0	0	0	0	0	0	0	0	0	0	0	0	0	0	0	0	0	0	0	0	2	1	1	1	2	1	1	4	4	3	0	0	0	0	0	0	0	0	0	0	0	0	0	0	0	0	0	0	0	0	0	0	16335000	20986000	17859000	0	13148000	0	0	20754000	15689000	25603000	Only.quantified.in.MB+	Only.quantified.in.MB+	yes	no	n.a.	n.a.	no	no	-0.0287495	0.935027	no	no	n.a.	n.a.	no	no	-0.333745	0.378537	no	no	n.a.	n.a.	no	no
NEDD8 ultimate buster 1	NUB1	Q9Y5A7	NUB1_HUMAN	0	0	0	0	0	0	0	0	0	0	0	0	0	0	0	0	0	0	0	0	0	0	0	0	0	0	0	0	0	2	3	2	0	0	0	0	0	0	0	0	0	0	0	0	0	0	0	0	0	0	0	0	0	0	0	0	0	0	0	0	0	1405000	1310300	0	n.a.	n.a.	no	no	n.a.	n.a.	no	no	n.a.	n.a.	no	no	n.a.	n.a.	no	no	Only.quantified.in.Total	Only.quantified.in.Total	no	yes	n.a.	n.a.	no	no
NEDD8-activating enzyme E1 catalytic subunit	UBA3	Q8TBC4	UBA3_HUMAN	0	0	0	0	0	0	0	0	0	0	0	0	0	0	0	0	0	0	0	0	0	0	0	0	0	0	0	0	0	6	6	5	0	0	0	0	0	0	0	0	0	0	0	0	0	0	0	0	0	0	0	0	0	0	0	0	0	0	0	0	0	7328000	5041000	7156900	n.a.	n.a.	no	no	n.a.	n.a.	no	no	n.a.	n.a.	no	no	n.a.	n.a.	no	no	Only.quantified.in.Total	Only.quantified.in.Total	no	yes	n.a.	n.a.	no	no
NEDD8-activating enzyme E1 regulatory subunit	ULA1	Q13564	ULA1_HUMAN	1	0	1	1	0	1	1	0	0	0	1	2	1	1	1	0	1	2	2	2	2	2	1	0	1	0	0	0	0	6	6	9	0	0	0	0	0	0	0	0	0	0	0	912640	0	0	0	0	0	2991500	2382800	0	3391900	3892000	0	0	0	0	0	0	0	9314800	13018000	12658000	n.a.	n.a.	no	no	n.a.	n.a.	no	no	n.a.	n.a.	no	no	n.a.	n.a.	no	no	Only.quantified.in.Total	Only.quantified.in.Total	no	yes	Only.quantified.in.Total	Only.quantified.in.Total	no	yes
NEDD8-conjugating enzyme Ubc12	UBC12	P61081	UBC12_HUMAN	0	0	0	0	0	0	0	0	0	0	0	0	0	0	0	0	0	0	0	0	0	0	0	0	0	2	2	2	2	8	7	11	0	0	0	0	0	0	0	0	0	0	0	0	0	0	0	0	0	0	0	0	0	0	0	0	0	11910000	18566000	16313000	20292000	19026000	17374000	41400000	-0.291048	0.547147	no	no	n.a.	n.a.	no	no	Only.quantified.in.MB+	Only.quantified.in.MB+	yes	no	n.a.	n.a.	no	no	-0.685759	0.169935	no	yes	n.a.	n.a.	no	no
Negative elongation factor A	NELFA	Q9H3P2	NELFA_HUMAN	0	0	0	0	0	0	0	0	0	0	0	0	0	0	0	0	0	0	0	0	0	0	0	0	0	0	0	0	0	4	4	4	0	0	0	0	0	0	0	0	0	0	0	0	0	0	0	0	0	0	0	0	0	0	0	0	0	0	0	0	0	4699500	3669800	3826300	n.a.	n.a.	no	no	n.a.	n.a.	no	no	n.a.	n.a.	no	no	n.a.	n.a.	no	no	Only.quantified.in.Total	Only.quantified.in.Total	no	yes	n.a.	n.a.	no	no
Negative elongation factor B	NELFB	Q8WX92	NELFB_HUMAN	1	1	0	0	0	1	0	0	0	0	1	0	1	0	0	0	1	1	2	2	2	2	0	0	0	0	0	0	0	7	9	9	0	0	0	0	0	0	0	0	0	0	0	0	0	0	0	0	0	0	4979300	0	0	0	0	0	0	0	0	0	0	7136000	7023000	7440300	n.a.	n.a.	no	no	n.a.	n.a.	no	no	n.a.	n.a.	no	no	n.a.	n.a.	no	no	Only.quantified.in.Total	Only.quantified.in.Total	no	yes	n.a.	n.a.	no	no
Negative elongation factor C/D	NELFD	Q8IXH7	NELFD_HUMAN	0	0	0	0	0	0	0	0	0	0	0	0	0	0	0	0	0	0	0	0	0	0	0	0	0	0	0	0	0	5	5	5	0	0	0	0	0	0	0	0	0	0	0	0	0	0	0	0	0	0	0	0	0	0	0	0	0	0	0	0	0	3464000	3816700	3518500	n.a.	n.a.	no	no	n.a.	n.a.	no	no	n.a.	n.a.	no	no	n.a.	n.a.	no	no	Only.quantified.in.Total	Only.quantified.in.Total	no	yes	n.a.	n.a.	no	no
Negative elongation factor E	NELFE	P18615	NELFE_HUMAN	0	0	0	0	0	0	0	0	0	0	0	0	0	0	0	0	0	0	0	0	0	0	0	0	0	0	0	0	0	4	5	5	0	0	0	0	0	0	0	0	0	0	0	0	0	0	0	0	0	0	0	0	0	0	0	0	0	0	0	0	0	2271300	2499500	2992100	n.a.	n.a.	no	no	n.a.	n.a.	no	no	n.a.	n.a.	no	no	n.a.	n.a.	no	no	Only.quantified.in.Total	Only.quantified.in.Total	no	yes	n.a.	n.a.	no	no
Nestin	NEST	P48681	NEST_HUMAN	0	0	0	0	0	0	0	0	0	0	0	0	0	0	0	0	0	0	0	0	0	0	0	0	0	1	1	1	1	1	1	1	0	0	0	0	0	0	0	0	0	0	0	0	0	0	0	0	0	0	0	0	0	0	0	0	0	0	0	0	0	0	0	0	n.a.	n.a.	no	no	n.a.	n.a.	no	no	n.a.	n.a.	no	no	n.a.	n.a.	no	no	n.a.	n.a.	no	no	n.a.	n.a.	no	no
Neudesin	NENF	Q9UMX5	NENF_HUMAN	0	0	0	0	0	0	0	0	0	0	0	0	0	0	0	0	0	0	0	0	0	0	0	0	0	0	0	0	0	4	3	5	0	0	0	0	0	0	0	0	0	0	0	0	0	0	0	0	0	0	0	0	0	0	0	0	0	0	0	0	0	2200600	3479100	7259500	n.a.	n.a.	no	no	n.a.	n.a.	no	no	n.a.	n.a.	no	no	n.a.	n.a.	no	no	Only.quantified.in.Total	Only.quantified.in.Total	no	yes	n.a.	n.a.	no	no
Neurabin-2	NEB2	Q96SB3	NEB2_HUMAN	0	0	0	0	0	0	0	0	0	0	0	0	0	0	0	0	0	0	0	0	0	0	0	0	0	0	0	0	0	1	1	0	0	0	0	0	0	0	0	0	0	0	0	0	0	0	0	0	0	0	0	0	0	0	0	0	0	0	0	0	0	0	342140	0	n.a.	n.a.	no	no	n.a.	n.a.	no	no	n.a.	n.a.	no	no	n.a.	n.a.	no	no	Only.quantified.in.Total	Only.quantified.in.Total	no	yes	n.a.	n.a.	no	no
Neural cell adhesion molecule L1	L1CAM	P32004	L1CAM_HUMAN	5	5	5	4	4	5	4	3	2	4	3	6	6	3	4	2	5	4	3	4	4	4	7	7	7	3	4	4	4	15	18	12	25068000	15910000	26580000	28305000	20741000	12590000	4815300	11022000	13360000	9637500	4907000	22517000	18699000	20035000	11799000	0	17353000	17887000	12786000	15520000	17014000	23618000	35466000	41905000	42275000	5920800	17829000	16054000	17103000	25464000	32098000	10446000	-0.689546	0.320121	no	no	-0.783335	0.0360589	no	yes	-1.95208	0.00635315	no	yes	-1.39928	0.000378935	no	yes	-0.992253	0.16157	no	yes	-0.974189	0.00718616	no	yes
Neural Wiskott-Aldrich syndrome protein	WASL	O00401	WASL_HUMAN	0	0	0	0	0	0	0	0	0	0	0	0	0	0	0	0	0	0	0	0	0	0	0	0	0	0	0	0	0	2	2	1	0	0	0	0	0	0	0	0	0	0	0	0	0	0	0	0	0	0	0	0	0	0	0	0	0	0	0	0	0	1008900	1166800	0	n.a.	n.a.	no	no	n.a.	n.a.	no	no	n.a.	n.a.	no	no	n.a.	n.a.	no	no	Only.quantified.in.Total	Only.quantified.in.Total	no	yes	n.a.	n.a.	no	no
Neuroblast differentiation-associated protein AHNAK	AHNK	Q09666	AHNK_HUMAN	1	1	5	1	3	5	5	2	3	0	7	6	7	6	5	6	9	23	16	20	23	17	25	26	25	19	34	19	40	194	209	137	0	0	9466200	0	7141500	6686200	8538700	5180800	10585000	0	8947800	12830000	11347000	13583000	18934000	12007000	29915000	103880000	27655000	94591000	129890000	80233000	58543000	89446000	76392000	80296000	148120000	91662000	176330000	597280000	660870000	104330000	-0.221254	0.694276	no	no	-0.984562	0.00305245	no	yes	0.5657	0.187148	no	no	0.0477991	0.865136	no	no	-1.66289	0.073673	no	yes	-3.60313	7.15944e-09	no	yes
Neurochondrin	NCDN	Q9UBB6	NCDN_HUMAN	0	0	0	0	0	0	0	0	0	0	0	0	0	0	0	0	0	0	0	0	0	0	1	1	1	0	0	0	0	3	5	5	0	0	0	0	0	0	0	0	0	0	0	0	0	0	0	0	0	0	0	0	0	0	0	0	0	0	0	0	0	2403500	2313900	2213600	n.a.	n.a.	no	no	n.a.	n.a.	no	no	n.a.	n.a.	no	no	n.a.	n.a.	no	no	Only.quantified.in.Total	Only.quantified.in.Total	no	yes	n.a.	n.a.	no	no
Neurofibromin	NF1	P21359	NF1_HUMAN	0	0	0	0	0	0	0	0	0	0	0	0	0	0	0	0	0	0	0	0	0	0	0	0	0	0	0	0	0	2	1	1	0	0	0	0	0	0	0	0	0	0	0	0	0	0	0	0	0	0	0	0	0	0	0	0	0	0	0	0	0	757180	0	0	n.a.	n.a.	no	no	n.a.	n.a.	no	no	n.a.	n.a.	no	no	n.a.	n.a.	no	no	Only.quantified.in.Total	Only.quantified.in.Total	no	yes	n.a.	n.a.	no	no
Neurogenic locus notch homolog protein 2	NOTC2	Q04721	NOTC2_HUMAN	0	0	0	0	0	0	0	0	0	0	0	0	0	0	0	0	0	0	0	0	0	0	1	1	1	0	0	0	0	2	1	1	0	0	0	0	0	0	0	0	0	0	0	0	0	0	0	0	0	0	0	0	0	0	4381800	5083600	5307200	0	0	0	0	0	0	0	n.a.	n.a.	no	no	n.a.	n.a.	no	no	Only.quantified.in.MBE	Only.quantified.in.MBE	no	yes	n.a.	n.a.	no	no	n.a.	n.a.	no	no	n.a.	n.a.	no	no
Neuroguidin	NGDN	Q8NEJ9	NGDN_HUMAN	0	0	0	0	0	0	0	0	0	0	0	0	0	0	0	0	0	0	0	0	0	0	0	0	0	0	0	0	0	3	2	3	0	0	0	0	0	0	0	0	0	0	0	0	0	0	0	0	0	0	0	0	0	0	0	0	0	0	0	0	0	3373200	2551700	3618500	n.a.	n.a.	no	no	n.a.	n.a.	no	no	n.a.	n.a.	no	no	n.a.	n.a.	no	no	Only.quantified.in.Total	Only.quantified.in.Total	no	yes	n.a.	n.a.	no	no
Neurolysin, mitochondrial	NEUL	Q9BYT8	NEUL_HUMAN	0	0	0	0	0	0	0	0	0	0	0	0	0	0	0	0	0	0	0	0	0	0	0	0	0	0	0	0	0	7	9	10	0	0	0	0	0	0	0	0	0	0	0	0	0	0	0	0	0	0	0	0	0	0	0	0	0	0	0	0	0	11429000	11027000	14680000	n.a.	n.a.	no	no	n.a.	n.a.	no	no	n.a.	n.a.	no	no	n.a.	n.a.	no	no	Only.quantified.in.Total	Only.quantified.in.Total	no	yes	n.a.	n.a.	no	no
Neuron navigator 2	NAV2	Q8IVL1	NAV2_HUMAN	0	0	0	0	0	0	0	0	0	0	0	0	0	0	0	0	0	0	0	0	0	0	0	0	0	0	0	0	0	2	2	2	0	0	0	0	0	0	0	0	0	0	0	0	0	0	0	0	0	0	0	0	0	0	0	0	0	0	0	0	0	0	68694000	61157000	n.a.	n.a.	no	no	n.a.	n.a.	no	no	n.a.	n.a.	no	no	n.a.	n.a.	no	no	Only.quantified.in.Total	Only.quantified.in.Total	no	yes	n.a.	n.a.	no	no
Neuronal calcium sensor 1	NCS1	P62166	NCS1_HUMAN	0	0	0	0	0	0	0	0	0	0	0	0	0	0	0	0	0	0	0	0	0	0	0	1	1	0	0	0	0	1	1	1	0	0	0	0	0	0	0	0	0	0	0	0	0	0	0	0	0	0	0	0	0	0	0	0	0	0	0	0	0	1464600	1341200	1918600	n.a.	n.a.	no	no	n.a.	n.a.	no	no	n.a.	n.a.	no	no	n.a.	n.a.	no	no	Only.quantified.in.Total	Only.quantified.in.Total	no	yes	n.a.	n.a.	no	no
Neuronal pentraxin-1	NPTX1	Q15818	NPTX1_HUMAN	0	0	0	0	0	0	0	0	0	0	0	0	0	0	0	0	0	0	0	0	0	0	1	0	1	0	0	0	0	3	4	3	0	0	0	0	0	0	0	0	0	0	0	0	0	0	0	0	0	0	0	0	0	0	0	0	0	0	0	0	0	4113700	3902100	3247900	n.a.	n.a.	no	no	n.a.	n.a.	no	no	n.a.	n.a.	no	no	n.a.	n.a.	no	no	Only.quantified.in.Total	Only.quantified.in.Total	no	yes	n.a.	n.a.	no	no
Neuropathy target esterase	PLPL6	Q8IY17	PLPL6_HUMAN	0	0	0	0	0	0	0	0	0	0	0	0	0	0	0	0	0	0	0	0	0	0	0	0	0	0	0	0	0	5	8	4	0	0	0	0	0	0	0	0	0	0	0	0	0	0	0	0	0	0	0	0	0	0	0	0	0	0	0	0	0	5673100	5736700	4142700	n.a.	n.a.	no	no	n.a.	n.a.	no	no	n.a.	n.a.	no	no	n.a.	n.a.	no	no	Only.quantified.in.Total	Only.quantified.in.Total	no	yes	n.a.	n.a.	no	no
Neuroplastin	NPTN	Q9Y639	NPTN_HUMAN	0	1	1	0	0	1	0	1	0	0	1	1	1	1	1	1	1	1	1	1	1	1	2	2	1	0	0	0	0	3	4	3	0	0	0	0	0	0	0	0	0	0	0	0	0	0	0	0	2906800	0	0	0	0	0	0	0	0	0	0	0	0	8148700	7141300	8082000	n.a.	n.a.	no	no	n.a.	n.a.	no	no	n.a.	n.a.	no	no	n.a.	n.a.	no	no	Only.quantified.in.Total	Only.quantified.in.Total	no	yes	n.a.	n.a.	no	no
Neutral alpha-glucosidase AB	GANAB	Q14697	GANAB_HUMAN	4	7	6	6	6	11	7	0	4	2	8	17	16	3	7	12	16	8	7	8	8	8	13	13	11	3	5	10	9	42	40	37	16643000	14349000	21357000	47858000	62586000	9910400	9298500	0	10414000	3660000	10079000	65516000	42224000	31231000	70586000	53057000	58498000	48495000	70188000	43505000	47947000	84647000	105080000	105420000	109410000	5918000	30509000	48500000	110800000	292830000	271550000	197560000	-2.44773	0.0322776	no	no	-2.63308	1.22373e-08	no	yes	-2.98818	0.00329479	no	yes	-1.82814	4.75555e-05	no	yes	-4.22024	0.000222425	no	yes	-2.90901	1.88945e-09	no	yes
Neutral amino acid transporter A	SATT	P43007	SATT_HUMAN	0	0	0	0	0	0	0	0	0	0	0	0	0	0	0	0	0	0	0	0	0	0	1	0	1	0	0	0	1	1	1	1	0	0	0	0	0	0	0	0	0	0	0	0	0	0	0	0	0	0	0	0	0	0	0	0	0	0	0	0	0	0	0	0	n.a.	n.a.	no	no	n.a.	n.a.	no	no	n.a.	n.a.	no	no	n.a.	n.a.	no	no	n.a.	n.a.	no	no	n.a.	n.a.	no	no
Neutral amino acid transporter B(0)	AAAT	Q15758	AAAT_HUMAN	2	5	1	1	1	4	4	1	2	6	4	7	4	2	2	7	6	2	2	3	2	2	10	9	10	2	6	4	7	8	7	9	31580000	17496000	0	0	0	25790000	11099000	0	6747900	15359000	13807000	31942000	16549000	23707000	13544000	42114000	31126000	24921000	11923000	26285000	24900000	10983000	83763000	73410000	90427000	27288000	38754000	64857000	65881000	40410000	41629000	33462000	-1.00726	0.0638862	no	no	-0.940699	0.0155119	no	yes	-1.33838	0.00320872	no	yes	-0.994879	0.00596487	no	yes	-0.236969	0.514955	no	no	-0.608528	0.112764	no	yes
Neutral cholesterol ester hydrolase 1	NCEH1	Q6PIU2	NCEH1_HUMAN	0	0	0	0	0	0	0	0	0	0	0	0	0	0	0	0	0	0	0	0	0	0	0	0	0	0	0	1	0	5	7	8	0	0	0	0	0	0	0	0	0	0	0	0	0	0	0	0	0	0	0	0	0	0	0	0	0	0	0	0	0	13758000	19338000	19896000	n.a.	n.a.	no	no	n.a.	n.a.	no	no	n.a.	n.a.	no	no	n.a.	n.a.	no	no	Only.quantified.in.Total	Only.quantified.in.Total	no	yes	n.a.	n.a.	no	no
Neutrophil cytosol factor 4	NCF4	Q15080	NCF4_HUMAN	0	0	0	0	0	0	0	0	0	0	0	0	0	0	0	0	0	0	0	0	0	0	0	0	0	0	0	0	0	2	2	2	0	0	0	0	0	0	0	0	0	0	0	0	0	0	0	0	0	0	0	0	0	0	0	0	0	0	0	0	0	3186400	3489400	4253900	n.a.	n.a.	no	no	n.a.	n.a.	no	no	n.a.	n.a.	no	no	n.a.	n.a.	no	no	Only.quantified.in.Total	Only.quantified.in.Total	no	yes	n.a.	n.a.	no	no
NFATC2-interacting protein	NF2IP	Q8NCF5	NF2IP_HUMAN	0	0	0	0	0	0	0	0	0	0	0	0	0	0	0	0	0	0	0	0	0	0	0	0	0	0	0	0	0	1	1	1	0	0	0	0	0	0	0	0	0	0	0	0	0	0	0	0	0	0	0	0	0	0	0	0	0	0	0	0	0	0	0	380530	n.a.	n.a.	no	no	n.a.	n.a.	no	no	n.a.	n.a.	no	no	n.a.	n.a.	no	no	Only.quantified.in.Total	Only.quantified.in.Total	no	yes	n.a.	n.a.	no	no
NF-kappa-B essential modulator	NEMO	Q9Y6K9	NEMO_HUMAN	0	0	0	0	0	0	0	0	0	0	0	0	0	0	0	0	0	0	0	0	0	0	1	1	1	0	1	0	1	3	2	3	0	0	0	0	0	0	0	0	0	0	0	0	0	0	0	0	0	0	0	0	0	0	0	0	0	0	0	0	0	1724600	1283100	2431700	n.a.	n.a.	no	no	n.a.	n.a.	no	no	n.a.	n.a.	no	no	n.a.	n.a.	no	no	Only.quantified.in.Total	Only.quantified.in.Total	no	yes	n.a.	n.a.	no	no
NF-kappa-B-repressing factor	NKRF	O15226	NKRF_HUMAN	0	0	0	0	0	0	0	0	0	0	0	0	0	0	0	0	0	0	0	0	0	0	0	0	0	0	0	0	0	12	12	9	0	0	0	0	0	0	0	0	0	0	0	0	0	0	0	0	0	0	0	0	0	0	0	0	0	0	0	0	0	13645000	14029000	11366000	n.a.	n.a.	no	no	n.a.	n.a.	no	no	n.a.	n.a.	no	no	n.a.	n.a.	no	no	Only.quantified.in.Total	Only.quantified.in.Total	no	yes	n.a.	n.a.	no	no
NFU1 iron-sulfur cluster scaffold homolog, mitochondrial	NFU1	Q9UMS0	NFU1_HUMAN	0	0	0	0	0	0	0	0	0	0	0	0	0	0	0	0	0	0	0	0	0	0	0	0	0	0	0	0	0	2	1	2	0	0	0	0	0	0	0	0	0	0	0	0	0	0	0	0	0	0	0	0	0	0	0	0	0	0	0	0	0	0	0	1514800	n.a.	n.a.	no	no	n.a.	n.a.	no	no	n.a.	n.a.	no	no	n.a.	n.a.	no	no	Only.quantified.in.Total	Only.quantified.in.Total	no	yes	n.a.	n.a.	no	no
NFX1-type zinc finger-containing protein 1	ZNFX1	Q9P2E3	ZNFX1_HUMAN	0	0	0	0	0	0	0	0	0	0	0	0	0	0	0	0	0	0	0	0	0	0	0	0	0	0	0	0	0	0	1	0	0	0	0	0	0	0	0	0	0	0	0	0	0	0	0	0	0	0	0	0	0	0	0	0	0	0	0	0	0	0	0	0	n.a.	n.a.	no	no	n.a.	n.a.	no	no	n.a.	n.a.	no	no	n.a.	n.a.	no	no	n.a.	n.a.	no	no	n.a.	n.a.	no	no
NHL repeat-containing protein 2	NHLC2	Q8NBF2	NHLC2_HUMAN	0	0	0	0	0	0	1	0	0	1	1	2	0	0	0	0	1	0	0	0	0	0	1	0	0	0	0	0	0	6	2	3	0	0	0	0	0	0	0	0	0	0	0	1346900	0	0	0	0	0	0	0	0	0	0	0	0	0	0	0	0	0	2777000	2350200	3613000	n.a.	n.a.	no	no	n.a.	n.a.	no	no	n.a.	n.a.	no	no	n.a.	n.a.	no	no	Only.quantified.in.Total	Only.quantified.in.Total	no	yes	n.a.	n.a.	no	no
NHP2-like protein 1	NH2L1	P55769	NH2L1_HUMAN	0	0	0	0	0	0	0	0	0	0	0	0	0	0	0	0	0	0	0	0	0	0	1	1	1	1	1	1	1	4	4	6	0	0	0	0	0	0	0	0	0	0	0	0	0	0	0	0	0	0	0	0	0	0	0	0	0	0	0	0	0	15882000	14488000	23959000	n.a.	n.a.	no	no	n.a.	n.a.	no	no	n.a.	n.a.	no	no	n.a.	n.a.	no	no	Only.quantified.in.Total	Only.quantified.in.Total	no	yes	n.a.	n.a.	no	no
Niban-like protein 1	NIBL1	Q96TA1	NIBL1_HUMAN	2	2	1	2	2	4	3	3	3	3	4	4	4	2	2	3	4	3	4	3	4	3	5	5	6	1	5	0	6	23	26	22	9110100	0	0	9048100	0	5972700	7261200	9062300	12802000	5917300	8658100	6774800	5282400	7991700	7352200	6218000	6535200	8649300	7100000	8481800	8053100	7536300	21517000	14959000	20928000	0	31514000	0	13936000	62105000	76803000	45857000	0.126263	0.853081	no	no	0.265504	0.346193	no	no	0.958357	0.0167241	yes	no	-0.381707	0.225197	no	no	-1.37589	0.0119171	no	yes	0.00632452	0.980179	no	no
Nibrin	NBN	O60934	NBN_HUMAN	0	0	0	0	0	0	0	0	0	0	0	0	0	0	0	0	0	0	0	0	0	0	0	0	0	0	0	0	0	1	3	1	0	0	0	0	0	0	0	0	0	0	0	0	0	0	0	0	0	0	0	0	0	0	0	0	0	0	0	0	0	0	1200900	0	n.a.	n.a.	no	no	n.a.	n.a.	no	no	n.a.	n.a.	no	no	n.a.	n.a.	no	no	Only.quantified.in.Total	Only.quantified.in.Total	no	yes	n.a.	n.a.	no	no
Nicalin	NCLN	Q969V3	NCLN_HUMAN	0	0	0	1	0	0	0	0	0	0	0	3	1	1	0	1	1	1	1	1	1	1	1	1	1	0	0	0	1	12	11	11	0	0	0	0	0	0	0	0	0	0	0	2036300	0	0	0	0	0	0	0	0	0	0	0	0	0	0	0	0	0	29054000	25347000	27067000	n.a.	n.a.	no	no	n.a.	n.a.	no	no	n.a.	n.a.	no	no	n.a.	n.a.	no	no	Only.quantified.in.Total	Only.quantified.in.Total	no	yes	n.a.	n.a.	no	no
Nicastrin	NICA	Q92542	NICA_HUMAN	1	1	1	0	1	2	1	0	1	0	1	2	1	1	2	2	1	2	1	1	1	2	2	3	2	0	1	1	1	5	6	6	0	0	0	0	0	2979000	0	0	0	0	0	5953100	0	0	2565300	5969000	0	3539100	0	0	0	1638500	8363400	10705000	7859600	0	0	0	0	8541800	9374200	7305200	n.a.	n.a.	no	no	-0.421604	0.163969	no	no	Only.quantified.in.MBE	Only.quantified.in.MBE	no	yes	n.a.	n.a.	no	no	Only.quantified.in.Total	Only.quantified.in.Total	no	yes	-0.222681	0.550042	no	no
Nicotinamide N-methyltransferase	NNMT	P40261	NNMT_HUMAN	0	0	0	0	0	0	0	0	0	0	0	0	0	0	0	0	0	0	0	0	0	0	3	2	2	1	2	2	3	8	8	9	0	0	0	0	0	0	0	0	0	0	0	0	0	0	0	0	0	0	0	0	0	0	17971000	16832000	20465000	0	17598000	15614000	18629000	17338000	15824000	30570000	-0.198925	0.665609	no	no	n.a.	n.a.	no	no	n.a.	n.a.	no	no	n.a.	n.a.	no	no	-0.836047	0.120913	no	yes	n.a.	n.a.	no	no
Nicotinamide phosphoribosyltransferase	NAMPT	P43490	NAMPT_HUMAN	2	1	2	2	1	5	2	2	4	1	4	4	4	1	2	1	4	2	2	2	2	2	3	4	2	2	8	2	7	13	14	15	0	0	0	0	0	9002800	8589100	0	8616700	0	7591400	6879200	6993300	0	0	0	6043700	0	0	0	0	0	11587000	9577100	8289800	12945000	52849000	22354000	61901000	33536000	35063000	36801000	-0.508112	0.561316	no	no	0.345742	0.149885	no	no	1.42728	0.0480637	yes	no	Only.quantified.in.MB+	Only.quantified.in.MB+	yes	no	-0.424666	0.478203	no	no	Only.quantified.in.MB+	Only.quantified.in.MB+	yes	no
Nicotinate phosphoribosyltransferase	PNCB	Q6XQN6	PNCB_HUMAN	3	3	2	2	1	2	1	1	3	1	2	3	2	1	3	1	3	2	2	1	1	1	4	3	4	2	1	2	3	8	13	15	7944000	5030700	6210300	6785700	0	3180300	0	0	3856200	0	3455300	2502200	4268700	0	4179900	0	3416700	3666200	7357200	0	0	0	15684000	12290000	17425000	5977700	0	6908600	6865400	9154000	9291700	35854000	-0.386717	0.396125	no	no	-0.702418	0.0607645	no	yes	-0.191148	0.778786	no	no	-0.625513	0.0345496	no	yes	-0.504531	0.48753	no	no	-0.761718	0.102787	no	yes
Niemann-Pick C1 protein	NPC1	O15118	NPC1_HUMAN	0	0	0	0	0	0	0	0	0	0	0	0	0	0	0	0	0	0	0	0	0	0	0	0	0	0	0	0	0	3	3	2	0	0	0	0	0	0	0	0	0	0	0	0	0	0	0	0	0	0	0	0	0	0	0	0	0	0	0	0	0	1605500	1599600	0	n.a.	n.a.	no	no	n.a.	n.a.	no	no	n.a.	n.a.	no	no	n.a.	n.a.	no	no	Only.quantified.in.Total	Only.quantified.in.Total	no	yes	n.a.	n.a.	no	no
NIF3-like protein 1	NIF3L	Q9GZT8	NIF3L_HUMAN	0	0	0	0	0	0	0	0	0	0	0	0	0	0	0	0	0	0	0	0	0	0	1	1	0	0	0	1	0	5	4	4	0	0	0	0	0	0	0	0	0	0	0	0	0	0	0	0	0	0	0	0	0	0	0	0	0	0	0	0	0	7038600	6785600	8921400	n.a.	n.a.	no	no	n.a.	n.a.	no	no	n.a.	n.a.	no	no	n.a.	n.a.	no	no	Only.quantified.in.Total	Only.quantified.in.Total	no	yes	n.a.	n.a.	no	no
Nipped-B-like protein	NIPBL	Q6KC79	NIPBL_HUMAN	0	0	0	0	0	0	0	0	0	0	0	0	0	0	0	0	0	0	0	0	0	0	0	0	0	0	0	0	0	4	6	3	0	0	0	0	0	0	0	0	0	0	0	0	0	0	0	0	0	0	0	0	0	0	0	0	0	0	0	0	0	3884300	5558400	2159100	n.a.	n.a.	no	no	n.a.	n.a.	no	no	n.a.	n.a.	no	no	n.a.	n.a.	no	no	Only.quantified.in.Total	Only.quantified.in.Total	no	yes	n.a.	n.a.	no	no
Nitric oxide synthase-interacting protein	NOSIP	Q9Y314	NOSIP_HUMAN	0	0	0	0	0	0	0	0	0	0	0	0	0	0	0	0	0	0	0	0	0	0	0	0	0	0	0	0	0	9	8	8	0	0	0	0	0	0	0	0	0	0	0	0	0	0	0	0	0	0	0	0	0	0	0	0	0	0	0	0	0	12808000	11444000	17958000	n.a.	n.a.	no	no	n.a.	n.a.	no	no	n.a.	n.a.	no	no	n.a.	n.a.	no	no	Only.quantified.in.Total	Only.quantified.in.Total	no	yes	n.a.	n.a.	no	no
Nitrilase homolog 1	NIT1	Q86X76	NIT1_HUMAN	0	0	0	0	0	0	0	0	0	0	0	0	0	0	0	0	0	0	0	0	0	0	0	0	0	0	0	0	0	2	2	2	0	0	0	0	0	0	0	0	0	0	0	0	0	0	0	0	0	0	0	0	0	0	0	0	0	0	0	0	0	1043000	1020600	1396000	n.a.	n.a.	no	no	n.a.	n.a.	no	no	n.a.	n.a.	no	no	n.a.	n.a.	no	no	Only.quantified.in.Total	Only.quantified.in.Total	no	yes	n.a.	n.a.	no	no
NmrA-like family domain-containing protein 1	NMRL1	Q9HBL8	NMRL1_HUMAN	0	0	0	0	0	0	0	0	0	0	0	0	0	0	0	0	0	0	0	0	0	0	1	1	1	0	1	0	0	3	2	3	0	0	0	0	0	0	0	0	0	0	0	0	0	0	0	0	0	0	0	0	0	0	0	0	0	0	0	0	0	1735700	1831700	3115400	n.a.	n.a.	no	no	n.a.	n.a.	no	no	n.a.	n.a.	no	no	n.a.	n.a.	no	no	Only.quantified.in.Total	Only.quantified.in.Total	no	yes	n.a.	n.a.	no	no
N-myc-interactor	NMI	Q13287	NMI_HUMAN	0	0	0	0	0	0	0	0	0	0	0	0	0	0	0	0	0	0	0	0	0	0	0	0	0	0	0	0	0	2	5	4	0	0	0	0	0	0	0	0	0	0	0	0	0	0	0	0	0	0	0	0	0	0	0	0	0	0	0	0	0	0	4565800	4533100	n.a.	n.a.	no	no	n.a.	n.a.	no	no	n.a.	n.a.	no	no	n.a.	n.a.	no	no	Only.quantified.in.Total	Only.quantified.in.Total	no	yes	n.a.	n.a.	no	no
Nodal modulator 1	NOMO1	Q15155	NOMO1_HUMAN	2	2	2	1	1	2	0	0	0	0	0	3	3	1	3	3	3	4	4	4	3	4	1	1	1	0	0	3	1	27	28	29	4609500	0	4126800	0	0	0	0	0	0	0	0	14884000	6746900	0	6627500	7055300	11225000	10188000	5345000	8799700	12955000	17898000	0	0	0	0	0	0	0	1395200	1987900	1239800	n.a.	n.a.	no	no	Only.quantified.in.MB-	Only.quantified.in.MB-	no	yes	n.a.	n.a.	no	no	Only.quantified.in.MBE	Only.quantified.in.MBE	no	yes	Only.quantified.in.Total	Only.quantified.in.Total	no	yes	Only.quantified.in.Total	Only.quantified.in.Total	no	yes
Nodal modulator 3	NOMO3	P69849	NOMO3_HUMAN	0	0	0	0	0	0	0	0	0	0	0	0	0	0	0	0	0	0	0	0	0	0	1	1	1	0	0	3	1	26	28	29	0	0	0	0	0	0	0	0	0	0	0	0	0	0	0	0	0	0	0	0	0	0	0	0	0	0	0	11600000	0	42927000	43859000	28922000	Only.quantified.in.MB-	Only.quantified.in.MB-	no	yes	n.a.	n.a.	no	no	n.a.	n.a.	no	no	n.a.	n.a.	no	no	Only.quantified.in.Total	Only.quantified.in.Total	no	yes	n.a.	n.a.	no	no
Non-histone chromosomal protein HMG-14	HMGN1	P05114	HMGN1_HUMAN	0	0	0	0	0	0	0	0	0	0	0	0	0	0	0	0	0	0	0	0	0	0	0	0	0	0	0	0	0	2	3	4	0	0	0	0	0	0	0	0	0	0	0	0	0	0	0	0	0	0	0	0	0	0	0	0	0	0	0	0	0	11984000	12542000	17219000	n.a.	n.a.	no	no	n.a.	n.a.	no	no	n.a.	n.a.	no	no	n.a.	n.a.	no	no	Only.quantified.in.Total	Only.quantified.in.Total	no	yes	n.a.	n.a.	no	no
Non-histone chromosomal protein HMG-17	HMGN2	P05204	HMGN2_HUMAN	0	0	0	0	0	0	0	0	0	0	0	0	0	0	0	0	0	0	0	0	0	0	1	1	1	1	0	1	1	7	6	8	0	0	0	0	0	0	0	0	0	0	0	0	0	0	0	0	0	0	0	0	0	0	0	0	0	0	0	0	0	48602000	54951000	73012000	n.a.	n.a.	no	no	n.a.	n.a.	no	no	n.a.	n.a.	no	no	n.a.	n.a.	no	no	Only.quantified.in.Total	Only.quantified.in.Total	no	yes	n.a.	n.a.	no	no
Non-POU domain-containing octamer-binding protein	NONO	Q15233	NONO_HUMAN	2	2	0	1	2	4	2	2	3	2	3	4	4	4	3	3	4	5	6	6	4	5	4	6	4	2	2	2	3	31	30	32	26320000	16172000	0	8641000	0	7186700	13365000	0	7948400	0	12109000	11223000	9518700	13208000	7391300	21992000	18823000	42506000	37035000	47021000	42071000	57794000	20760000	30863000	19343000	36034000	11567000	38931000	23382000	235450000	212040000	230800000	-0.563472	0.440069	no	no	-0.42463	0.193989	no	no	-0.180812	0.730002	no	no	-0.411783	0.326897	no	no	-3.46771	9.58574e-05	no	yes	-2.189	9.68464e-08	no	yes
Non-specific lipid-transfer protein	NLTP	P22307	NLTP_HUMAN	0	0	0	0	0	0	0	0	0	0	0	0	0	0	0	0	0	0	0	0	0	0	1	1	1	0	0	0	1	7	8	10	0	0	0	0	0	0	0	0	0	0	0	0	0	0	0	0	0	0	0	0	0	0	14641000	10956000	0	0	0	0	0	18943000	17022000	37205000	n.a.	n.a.	no	no	n.a.	n.a.	no	no	Only.quantified.in.MBE	Only.quantified.in.MBE	no	yes	n.a.	n.a.	no	no	Only.quantified.in.Total	Only.quantified.in.Total	no	yes	n.a.	n.a.	no	no
Non-syndromic hearing impairment protein 5	DFNA5	O60443	DFNA5_HUMAN	1	1	0	0	0	0	0	0	0	0	0	3	2	1	1	1	4	0	0	0	0	0	3	3	3	0	1	1	4	10	10	10	0	0	0	0	0	0	0	0	0	0	0	1995300	1973300	0	0	0	2288300	0	0	0	0	0	8389300	10531000	14049000	0	0	0	10781000	13341000	14102000	16678000	Only.quantified.in.MB-	Only.quantified.in.MB-	no	yes	Only.quantified.in.MB-	Only.quantified.in.MB-	no	yes	Only.quantified.in.MBE	Only.quantified.in.MBE	no	yes	n.a.	n.a.	no	no	Only.quantified.in.Total	Only.quantified.in.Total	no	yes	n.a.	n.a.	no	no
Notchless protein homolog 1	NLE1	Q9NVX2	NLE1_HUMAN	0	0	0	0	0	0	0	0	0	0	0	0	0	0	0	0	0	0	0	0	0	0	0	0	0	0	0	0	0	3	5	4	0	0	0	0	0	0	0	0	0	0	0	0	0	0	0	0	0	0	0	0	0	0	0	0	0	0	0	0	0	6284600	5941600	9123000	n.a.	n.a.	no	no	n.a.	n.a.	no	no	n.a.	n.a.	no	no	n.a.	n.a.	no	no	Only.quantified.in.Total	Only.quantified.in.Total	no	yes	n.a.	n.a.	no	no
NSFL1 cofactor p47	NSF1C	Q9UNZ2	NSF1C_HUMAN	0	0	0	0	0	1	0	0	1	0	1	1	0	0	0	1	1	0	0	0	0	0	7	5	6	3	5	3	4	14	13	15	0	0	0	0	0	0	0	0	0	0	0	0	0	0	0	0	425250	0	0	0	0	0	26132000	19297000	19038000	29331000	6153100	9959400	7952900	27871000	26794000	33302000	0.594064	0.477103	no	no	n.a.	n.a.	no	no	-0.661786	0.320134	no	no	n.a.	n.a.	no	no	-1.11952	0.0969867	no	yes	n.a.	n.a.	no	no
N-sulphoglucosamine sulphohydrolase	SPHM	P51688	SPHM_HUMAN	0	0	0	0	0	0	0	0	0	0	0	0	0	0	0	0	0	0	0	0	0	0	0	0	0	0	0	0	0	1	1	1	0	0	0	0	0	0	0	0	0	0	0	0	0	0	0	0	0	0	0	0	0	0	0	0	0	0	0	0	0	0	0	496330	n.a.	n.a.	no	no	n.a.	n.a.	no	no	n.a.	n.a.	no	no	n.a.	n.a.	no	no	Only.quantified.in.Total	Only.quantified.in.Total	no	yes	n.a.	n.a.	no	no
N-terminal kinase-like protein	NTKL	Q96KG9	NTKL_HUMAN	0	0	0	0	0	0	0	0	0	0	0	0	0	0	0	0	0	0	0	0	0	0	0	0	0	0	0	0	0	5	3	2	0	0	0	0	0	0	0	0	0	0	0	0	0	0	0	0	0	0	0	0	0	0	0	0	0	0	0	0	0	2746200	5423300	0	n.a.	n.a.	no	no	n.a.	n.a.	no	no	n.a.	n.a.	no	no	n.a.	n.a.	no	no	Only.quantified.in.Total	Only.quantified.in.Total	no	yes	n.a.	n.a.	no	no
N-terminal Xaa-Pro-Lys N-methyltransferase 1	NTM1A	Q9BV86	NTM1A_HUMAN	0	0	0	0	0	0	0	0	0	0	0	0	0	0	0	0	0	0	0	0	0	0	0	0	1	0	1	1	0	4	5	7	0	0	0	0	0	0	0	0	0	0	0	0	0	0	0	0	0	0	0	0	0	0	0	0	0	0	0	0	0	6289600	6819600	12243000	n.a.	n.a.	no	no	n.a.	n.a.	no	no	n.a.	n.a.	no	no	n.a.	n.a.	no	no	Only.quantified.in.Total	Only.quantified.in.Total	no	yes	n.a.	n.a.	no	no
Nuclear autoantigenic sperm protein	NASP	P49321	NASP_HUMAN	1	0	0	0	0	2	1	0	1	0	2	2	1	0	0	1	2	1	1	1	1	1	4	3	3	3	4	4	3	23	24	23	0	0	0	0	0	3735700	0	0	0	0	3422400	0	0	0	0	0	4194000	0	0	0	0	0	25279000	16749000	16957000	11686000	8592200	21625000	15424000	113080000	95803000	114600000	-0.865998	0.116049	no	no	-0.062705	0.865113	no	no	-0.945025	0.016888	no	yes	Only.quantified.in.MB+	Only.quantified.in.MB+	yes	no	-3.42302	5.5457e-06	no	yes	Only.quantified.in.MB+	Only.quantified.in.MB+	yes	no
Nuclear cap-binding protein subunit 1	NCBP1	Q09161	NCBP1_HUMAN	0	0	0	0	0	0	0	0	0	0	0	0	0	0	0	0	0	0	0	0	0	0	1	1	0	0	0	0	0	7	9	8	0	0	0	0	0	0	0	0	0	0	0	0	0	0	0	0	0	0	0	0	0	0	0	0	0	0	0	0	0	11956000	14908000	11812000	n.a.	n.a.	no	no	n.a.	n.a.	no	no	n.a.	n.a.	no	no	n.a.	n.a.	no	no	Only.quantified.in.Total	Only.quantified.in.Total	no	yes	n.a.	n.a.	no	no
Nuclear cap-binding protein subunit 2	NCBP2	P52298	NCBP2_HUMAN	0	0	0	0	0	0	0	0	0	0	0	0	0	0	0	0	0	0	0	0	0	0	0	0	0	0	0	0	0	2	2	2	0	0	0	0	0	0	0	0	0	0	0	0	0	0	0	0	0	0	0	0	0	0	0	0	0	0	0	0	0	2086200	1596200	3375300	n.a.	n.a.	no	no	n.a.	n.a.	no	no	n.a.	n.a.	no	no	n.a.	n.a.	no	no	Only.quantified.in.Total	Only.quantified.in.Total	no	yes	n.a.	n.a.	no	no
Nuclear envelope pore membrane protein POM 121C	P121C	A8CG34	P121C_HUMAN	0	0	0	0	0	0	0	0	0	0	0	0	0	0	0	0	0	0	0	0	0	0	0	0	0	0	0	0	0	1	1	0	0	0	0	0	0	0	0	0	0	0	0	0	0	0	0	0	0	0	0	0	0	0	0	0	0	0	0	0	0	0	588090	0	n.a.	n.a.	no	no	n.a.	n.a.	no	no	n.a.	n.a.	no	no	n.a.	n.a.	no	no	Only.quantified.in.Total	Only.quantified.in.Total	no	yes	n.a.	n.a.	no	no
Nuclear export mediator factor NEMF	NEMF	O60524	NEMF_HUMAN	0	0	0	0	0	0	0	0	0	0	0	0	0	0	0	0	0	0	0	0	0	0	0	0	0	0	0	0	0	3	5	5	0	0	0	0	0	0	0	0	0	0	0	0	0	0	0	0	0	0	0	0	0	0	0	0	0	0	0	0	0	2403800	2318200	2015700	n.a.	n.a.	no	no	n.a.	n.a.	no	no	n.a.	n.a.	no	no	n.a.	n.a.	no	no	Only.quantified.in.Total	Only.quantified.in.Total	no	yes	n.a.	n.a.	no	no
Nuclear factor 1 A-type	NFIA	Q12857	NFIA_HUMAN	0	0	0	0	0	0	0	0	0	0	0	0	0	0	0	0	0	0	0	0	0	0	0	0	0	0	0	0	0	2	3	3	0	0	0	0	0	0	0	0	0	0	0	0	0	0	0	0	0	0	0	0	0	0	0	0	0	0	0	0	0	2507700	2733100	2603200	n.a.	n.a.	no	no	n.a.	n.a.	no	no	n.a.	n.a.	no	no	n.a.	n.a.	no	no	Only.quantified.in.Total	Only.quantified.in.Total	no	yes	n.a.	n.a.	no	no
Nuclear factor 1 B-type	NFIB	O00712	NFIB_HUMAN	0	0	0	0	0	0	0	0	0	0	0	0	0	0	0	0	0	0	0	0	0	0	0	0	0	0	0	0	0	2	3	3	0	0	0	0	0	0	0	0	0	0	0	0	0	0	0	0	0	0	0	0	0	0	0	0	0	0	0	0	0	2079900	1648600	0	n.a.	n.a.	no	no	n.a.	n.a.	no	no	n.a.	n.a.	no	no	n.a.	n.a.	no	no	Only.quantified.in.Total	Only.quantified.in.Total	no	yes	n.a.	n.a.	no	no
Nuclear factor 1 C-type	NFIC	P08651	NFIC_HUMAN	0	0	0	0	0	0	0	0	0	0	0	0	0	0	0	0	0	0	0	0	0	0	0	0	0	0	0	0	0	2	4	3	0	0	0	0	0	0	0	0	0	0	0	0	0	0	0	0	0	0	0	0	0	0	0	0	0	0	0	0	0	6665200	5784000	6198600	n.a.	n.a.	no	no	n.a.	n.a.	no	no	n.a.	n.a.	no	no	n.a.	n.a.	no	no	Only.quantified.in.Total	Only.quantified.in.Total	no	yes	n.a.	n.a.	no	no
Nuclear factor NF-kappa-B p100 subunit	NFKB2	Q00653	NFKB2_HUMAN	0	0	0	0	0	0	0	0	0	0	0	0	0	0	0	0	0	0	0	0	0	0	0	0	0	0	0	0	0	6	8	6	0	0	0	0	0	0	0	0	0	0	0	0	0	0	0	0	0	0	0	0	0	0	0	0	0	0	0	0	0	6944200	6310200	5389000	n.a.	n.a.	no	no	n.a.	n.a.	no	no	n.a.	n.a.	no	no	n.a.	n.a.	no	no	Only.quantified.in.Total	Only.quantified.in.Total	no	yes	n.a.	n.a.	no	no
Nuclear fragile X mental retardation-interacting protein 2	NUFP2	Q7Z417	NUFP2_HUMAN	0	0	1	0	0	0	1	0	1	0	1	1	1	0	0	0	1	0	0	0	1	0	2	2	2	2	3	1	3	13	16	15	0	0	0	0	0	0	0	0	0	0	0	0	0	0	0	0	779860	0	0	0	0	0	10904000	0	8180100	0	8847000	0	11035000	12717000	13528000	10464000	-0.12582	0.769267	no	no	n.a.	n.a.	no	no	0.638881	0.312102	no	no	n.a.	n.a.	no	no	0.361923	0.481403	no	no	n.a.	n.a.	no	no
Nuclear inhibitor of protein phosphatase 1	PP1R8	Q12972	PP1R8_HUMAN	0	0	0	0	0	0	0	0	0	0	0	0	0	0	0	0	0	0	0	0	0	0	0	0	0	0	1	0	1	4	2	3	0	0	0	0	0	0	0	0	0	0	0	0	0	0	0	0	0	0	0	0	0	0	0	0	0	0	0	0	0	3114600	3601800	3979700	n.a.	n.a.	no	no	n.a.	n.a.	no	no	n.a.	n.a.	no	no	n.a.	n.a.	no	no	Only.quantified.in.Total	Only.quantified.in.Total	no	yes	n.a.	n.a.	no	no
Nuclear migration protein nudC	NUDC	Q9Y266	NUDC_HUMAN	1	0	1	1	0	8	7	2	4	1	8	11	8	3	6	10	9	0	0	0	0	0	9	9	8	7	7	7	7	17	23	23	0	0	0	0	0	33662000	22692000	12410000	18155000	0	24911000	30527000	28500000	33801000	30366000	15532000	30697000	0	0	0	0	0	83015000	87852000	75672000	162660000	81512000	135560000	71446000	79617000	74453000	106260000	0.226544	0.717314	no	no	-0.41984	0.131128	no	no	0.489331	0.197469	no	no	Only.quantified.in.MB+	Only.quantified.in.MB+	yes	no	0.425756	0.305374	no	no	Only.quantified.in.MB+	Only.quantified.in.MB+	yes	no
Nuclear mitotic apparatus protein 1	NUMA1	Q14980	NUMA1_HUMAN	0	0	0	0	0	0	0	0	0	0	0	1	0	0	0	0	1	13	7	13	13	13	0	1	0	0	0	0	0	49	59	39	0	0	0	0	0	0	0	0	0	0	0	0	0	0	0	0	0	39996000	28424000	57833000	52769000	47126000	0	0	0	0	0	0	0	84107000	78555000	39918000	n.a.	n.a.	no	no	n.a.	n.a.	no	no	n.a.	n.a.	no	no	n.a.	n.a.	no	no	Only.quantified.in.Total	Only.quantified.in.Total	no	yes	Only.quantified.in.Total	Only.quantified.in.Total	no	yes
Nuclear pore complex protein Nup107	NU107	P57740	NU107_HUMAN	0	0	0	0	0	0	0	0	0	0	0	0	0	0	0	0	0	0	0	0	0	0	0	0	0	0	0	1	0	12	14	11	0	0	0	0	0	0	0	0	0	0	0	0	0	0	0	0	0	0	0	0	0	0	0	0	0	0	0	0	0	16032000	17717000	10070000	n.a.	n.a.	no	no	n.a.	n.a.	no	no	n.a.	n.a.	no	no	n.a.	n.a.	no	no	Only.quantified.in.Total	Only.quantified.in.Total	no	yes	n.a.	n.a.	no	no
Nuclear pore complex protein Nup133	NU133	Q8WUM0	NU133_HUMAN	0	0	0	0	0	0	0	0	0	0	0	0	0	0	0	0	0	0	0	0	0	0	0	0	0	0	0	0	0	14	15	14	0	0	0	0	0	0	0	0	0	0	0	0	0	0	0	0	0	0	0	0	0	0	0	0	0	0	0	0	0	20485000	22566000	12027000	n.a.	n.a.	no	no	n.a.	n.a.	no	no	n.a.	n.a.	no	no	n.a.	n.a.	no	no	Only.quantified.in.Total	Only.quantified.in.Total	no	yes	n.a.	n.a.	no	no
Nuclear pore complex protein Nup153	NU153	P49790	NU153_HUMAN	0	0	0	0	0	0	0	0	0	0	0	0	0	0	0	0	0	4	3	4	4	3	0	0	0	0	0	0	0	17	20	14	0	0	0	0	0	0	0	0	0	0	0	0	0	0	0	0	0	4790900	4856300	5800500	7188800	5048900	0	0	0	0	0	0	0	16032000	17280000	11290000	n.a.	n.a.	no	no	n.a.	n.a.	no	no	n.a.	n.a.	no	no	n.a.	n.a.	no	no	Only.quantified.in.Total	Only.quantified.in.Total	no	yes	Only.quantified.in.Total	Only.quantified.in.Total	no	yes
Nuclear pore complex protein Nup155	NU155	O75694	NU155_HUMAN	0	1	0	0	0	1	0	0	1	0	1	1	2	1	1	1	2	9	9	10	10	8	2	2	2	1	2	2	1	28	27	27	0	0	0	0	0	0	0	0	0	0	0	0	0	0	0	0	0	32228000	41668000	44318000	45152000	27704000	5988900	5145700	4004500	0	5592200	6071900	0	52565000	83766000	50464000	-0.410969	0.462048	no	no	n.a.	n.a.	no	no	0.414418	0.197992	no	no	n.a.	n.a.	no	no	-2.40318	0.00382385	no	yes	Only.quantified.in.Total	Only.quantified.in.Total	no	yes
Nuclear pore complex protein Nup160	NU160	Q12769	NU160_HUMAN	0	1	0	0	0	1	0	0	0	0	0	1	0	0	0	2	2	0	0	0	0	0	0	0	0	0	0	0	0	12	14	9	0	0	0	0	0	0	0	0	0	0	0	0	0	0	0	0	2370700	0	0	0	0	0	0	0	0	0	0	0	0	22726000	23950000	16467000	n.a.	n.a.	no	no	n.a.	n.a.	no	no	n.a.	n.a.	no	no	n.a.	n.a.	no	no	Only.quantified.in.Total	Only.quantified.in.Total	no	yes	n.a.	n.a.	no	no
Nuclear pore complex protein Nup205	NU205	Q92621	NU205_HUMAN	0	0	0	0	0	0	0	0	0	0	0	0	0	0	0	0	0	1	1	2	1	1	0	0	0	0	0	0	0	28	33	22	0	0	0	0	0	0	0	0	0	0	0	0	0	0	0	0	0	2085500	0	0	0	0	0	0	0	0	0	0	0	111870000	127350000	62259000	n.a.	n.a.	no	no	n.a.	n.a.	no	no	n.a.	n.a.	no	no	n.a.	n.a.	no	no	Only.quantified.in.Total	Only.quantified.in.Total	no	yes	n.a.	n.a.	no	no
Nuclear pore complex protein Nup214	NU214	P35658	NU214_HUMAN	0	0	0	0	0	0	0	0	0	0	0	0	0	0	0	0	0	2	1	2	2	1	0	0	0	0	0	0	0	17	21	9	0	0	0	0	0	0	0	0	0	0	0	0	0	0	0	0	0	3030000	0	3616400	3430100	0	0	0	0	0	0	0	0	18795000	19637000	9080700	n.a.	n.a.	no	no	n.a.	n.a.	no	no	n.a.	n.a.	no	no	n.a.	n.a.	no	no	Only.quantified.in.Total	Only.quantified.in.Total	no	yes	Only.quantified.in.Total	Only.quantified.in.Total	no	yes
Nuclear pore complex protein Nup50	NUP50	Q9UKX7	NUP50_HUMAN	0	0	0	0	0	0	0	0	0	0	0	0	0	0	0	0	0	2	1	2	2	0	0	0	0	0	0	0	0	12	13	9	0	0	0	0	0	0	0	0	0	0	0	0	0	0	0	0	0	1995500	0	2224400	2616000	0	0	0	0	0	0	0	0	11585000	11848000	10594000	n.a.	n.a.	no	no	n.a.	n.a.	no	no	n.a.	n.a.	no	no	n.a.	n.a.	no	no	Only.quantified.in.Total	Only.quantified.in.Total	no	yes	Only.quantified.in.Total	Only.quantified.in.Total	no	yes
Nuclear pore complex protein Nup85	NUP85	Q9BW27	NUP85_HUMAN	0	0	0	0	0	0	0	0	0	0	0	0	0	0	0	0	0	0	0	0	0	0	0	0	0	0	0	0	0	7	7	4	0	0	0	0	0	0	0	0	0	0	0	0	0	0	0	0	0	0	0	0	0	0	0	0	0	0	0	0	0	10167000	10773000	11473000	n.a.	n.a.	no	no	n.a.	n.a.	no	no	n.a.	n.a.	no	no	n.a.	n.a.	no	no	Only.quantified.in.Total	Only.quantified.in.Total	no	yes	n.a.	n.a.	no	no
Nuclear pore complex protein Nup88	NUP88	Q99567	NUP88_HUMAN	0	0	0	0	0	0	0	0	0	0	0	0	0	0	0	0	0	0	0	0	0	0	0	0	0	0	0	0	0	9	11	10	0	0	0	0	0	0	0	0	0	0	0	0	0	0	0	0	0	0	0	0	0	0	0	0	0	0	0	0	0	13554000	13523000	12269000	n.a.	n.a.	no	no	n.a.	n.a.	no	no	n.a.	n.a.	no	no	n.a.	n.a.	no	no	Only.quantified.in.Total	Only.quantified.in.Total	no	yes	n.a.	n.a.	no	no
Nuclear pore complex protein Nup93	NUP93	Q8N1F7	NUP93_HUMAN	1	1	0	0	0	4	1	0	1	1	5	5	2	0	1	2	4	7	4	7	5	3	1	1	0	2	1	2	2	23	20	20	0	0	0	0	0	4781800	0	0	0	0	6365900	5906500	6785600	0	0	9629400	6263100	7976100	10154000	9414700	13082000	13617000	0	0	0	11188000	0	13654000	9560700	26637000	55344000	24147000	0.224145	0.662814	no	no	-0.00291657	0.993234	no	no	Only.quantified.in.MB+	Only.quantified.in.MB+	yes	no	Only.quantified.in.MB+	Only.quantified.in.MB+	yes	no	-1.62552	0.006598	no	yes	-0.588184	0.0678294	no	yes
Nuclear pore complex protein Nup98-Nup96	NUP98	P52948	NUP98_HUMAN	0	0	0	0	0	0	0	0	0	0	0	1	0	0	1	0	0	2	3	3	2	3	0	0	0	0	0	0	0	17	20	18	0	0	0	0	0	0	0	0	0	0	0	0	0	0	0	0	0	0	2414300	4365100	4587600	0	0	0	0	0	0	0	0	24809000	25288000	15556000	n.a.	n.a.	no	no	n.a.	n.a.	no	no	n.a.	n.a.	no	no	n.a.	n.a.	no	no	Only.quantified.in.Total	Only.quantified.in.Total	no	yes	Only.quantified.in.Total	Only.quantified.in.Total	no	yes
Nuclear pore glycoprotein p62	NUP62	P37198	NUP62_HUMAN	0	0	0	0	0	0	0	0	0	0	0	0	0	0	0	0	0	0	0	0	0	0	1	0	1	1	1	0	1	7	8	8	0	0	0	0	0	0	0	0	0	0	0	0	0	0	0	0	0	0	0	0	0	0	0	0	0	0	0	0	0	11654000	10753000	14393000	n.a.	n.a.	no	no	n.a.	n.a.	no	no	n.a.	n.a.	no	no	n.a.	n.a.	no	no	Only.quantified.in.Total	Only.quantified.in.Total	no	yes	n.a.	n.a.	no	no
Nuclear pore membrane glycoprotein 210	PO210	Q8TEM1	PO210_HUMAN	1	1	0	0	0	0	0	0	0	0	0	1	1	0	0	0	1	8	7	8	8	8	0	0	0	0	0	1	0	33	30	19	0	0	0	0	0	0	0	0	0	0	0	0	0	0	0	0	0	14928000	10965000	19616000	14378000	20920000	0	0	0	0	0	0	0	53919000	57350000	24184000	n.a.	n.a.	no	no	n.a.	n.a.	no	no	n.a.	n.a.	no	no	n.a.	n.a.	no	no	Only.quantified.in.Total	Only.quantified.in.Total	no	yes	Only.quantified.in.Total	Only.quantified.in.Total	no	yes
Nuclear protein localization protein 4 homolog	NPL4	Q8TAT6	NPL4_HUMAN	0	0	0	0	0	4	2	1	2	1	3	5	3	0	1	2	3	2	1	2	2	2	0	0	0	1	1	1	1	8	10	9	0	0	0	0	0	2729800	3679300	0	3296700	0	2635000	2494500	3018600	0	0	2346000	3280800	2382400	0	2833400	2577200	2593100	0	0	0	0	0	0	0	15550000	15534000	14746000	n.a.	n.a.	no	no	0.0406594	0.879953	no	no	n.a.	n.a.	no	no	Only.quantified.in.MB+	Only.quantified.in.MB+	yes	no	Only.quantified.in.Total	Only.quantified.in.Total	no	yes	0.393284	0.222802	yes	no
Nuclear receptor 2C2-associated protein	NR2CA	Q86WQ0	NR2CA_HUMAN	0	0	0	0	0	0	0	0	0	0	0	0	0	0	0	0	0	0	0	0	0	0	0	0	0	0	0	0	0	0	1	3	0	0	0	0	0	0	0	0	0	0	0	0	0	0	0	0	0	0	0	0	0	0	0	0	0	0	0	0	0	0	0	2549600	n.a.	n.a.	no	no	n.a.	n.a.	no	no	n.a.	n.a.	no	no	n.a.	n.a.	no	no	Only.quantified.in.Total	Only.quantified.in.Total	no	yes	n.a.	n.a.	no	no
Nuclear receptor coactivator 2	NCOA2	Q15596	NCOA2_HUMAN	0	0	0	0	0	0	0	0	0	0	0	0	0	0	0	0	0	0	0	0	0	0	0	0	0	0	0	0	0	2	2	1	0	0	0	0	0	0	0	0	0	0	0	0	0	0	0	0	0	0	0	0	0	0	0	0	0	0	0	0	0	0	1497000	0	n.a.	n.a.	no	no	n.a.	n.a.	no	no	n.a.	n.a.	no	no	n.a.	n.a.	no	no	Only.quantified.in.Total	Only.quantified.in.Total	no	yes	n.a.	n.a.	no	no
Nuclear receptor coactivator 5	NCOA5	Q9HCD5	NCOA5_HUMAN	0	0	0	0	0	0	0	0	0	0	0	0	0	0	0	0	0	0	0	0	0	0	0	0	0	0	0	0	0	4	6	5	0	0	0	0	0	0	0	0	0	0	0	0	0	0	0	0	0	0	0	0	0	0	0	0	0	0	0	0	0	6576700	5722200	5530100	n.a.	n.a.	no	no	n.a.	n.a.	no	no	n.a.	n.a.	no	no	n.a.	n.a.	no	no	Only.quantified.in.Total	Only.quantified.in.Total	no	yes	n.a.	n.a.	no	no
Nuclear receptor corepressor 1	NCOR1	O75376	NCOR1_HUMAN	0	0	0	0	0	0	0	0	0	0	0	0	0	0	0	0	0	0	0	0	0	0	0	0	0	0	0	0	0	0	1	1	0	0	0	0	0	0	0	0	0	0	0	0	0	0	0	0	0	0	0	0	0	0	0	0	0	0	0	0	0	0	0	309790	n.a.	n.a.	no	no	n.a.	n.a.	no	no	n.a.	n.a.	no	no	n.a.	n.a.	no	no	Only.quantified.in.Total	Only.quantified.in.Total	no	yes	n.a.	n.a.	no	no
Nuclear receptor corepressor 2	NCOR2	Q9Y618	NCOR2_HUMAN	0	0	0	0	0	0	0	0	0	0	0	0	0	0	0	0	0	0	0	0	0	0	0	0	0	0	0	0	0	1	2	1	0	0	0	0	0	0	0	0	0	0	0	0	0	0	0	0	0	0	0	0	0	0	0	0	0	0	0	0	0	0	953770	0	n.a.	n.a.	no	no	n.a.	n.a.	no	no	n.a.	n.a.	no	no	n.a.	n.a.	no	no	Only.quantified.in.Total	Only.quantified.in.Total	no	yes	n.a.	n.a.	no	no
Nuclear receptor subfamily 1 group D member 2	NR1D2	Q14995	NR1D2_HUMAN	0	0	0	0	0	0	0	0	1	1	0	1	1	0	0	1	1	0	0	0	0	0	0	0	0	0	0	0	0	0	0	0	0	0	0	0	0	0	0	0	0	0	0	0	18268000	0	0	0	0	0	0	0	0	0	0	0	0	0	0	0	0	0	0	0	n.a.	n.a.	no	no	n.a.	n.a.	no	no	n.a.	n.a.	no	no	n.a.	n.a.	no	no	n.a.	n.a.	no	no	n.a.	n.a.	no	no
Nuclear receptor subfamily 2 group F member 6	NR2F6	P10588	NR2F6_HUMAN	0	0	0	0	0	0	0	0	0	0	0	0	0	0	0	0	0	0	0	0	0	0	0	0	0	0	0	0	0	0	1	1	0	0	0	0	0	0	0	0	0	0	0	0	0	0	0	0	0	0	0	0	0	0	0	0	0	0	0	0	0	0	0	661730	n.a.	n.a.	no	no	n.a.	n.a.	no	no	n.a.	n.a.	no	no	n.a.	n.a.	no	no	Only.quantified.in.Total	Only.quantified.in.Total	no	yes	n.a.	n.a.	no	no
Nuclear receptor-binding protein	NRBP	Q9UHY1	NRBP_HUMAN	0	0	0	0	0	0	0	0	0	0	0	0	0	0	0	0	0	0	0	0	0	0	0	0	0	1	0	1	1	4	4	4	0	0	0	0	0	0	0	0	0	0	0	0	0	0	0	0	0	0	0	0	0	0	0	0	0	0	0	0	0	4835200	5693600	7947100	n.a.	n.a.	no	no	n.a.	n.a.	no	no	n.a.	n.a.	no	no	n.a.	n.a.	no	no	Only.quantified.in.Total	Only.quantified.in.Total	no	yes	n.a.	n.a.	no	no
Nuclear RNA export factor 1	NXF1	Q9UBU9	NXF1_HUMAN	0	0	0	0	0	0	0	0	0	0	0	0	0	0	0	0	0	0	0	0	0	0	0	0	0	1	1	1	1	6	8	9	0	0	0	0	0	0	0	0	0	0	0	0	0	0	0	0	0	0	0	0	0	0	0	0	0	0	0	0	0	26165000	28027000	30934000	n.a.	n.a.	no	no	n.a.	n.a.	no	no	n.a.	n.a.	no	no	n.a.	n.a.	no	no	Only.quantified.in.Total	Only.quantified.in.Total	no	yes	n.a.	n.a.	no	no
Nuclear speckle splicing regulatory protein 1	NSRP1	Q9H0G5	NSRP1_HUMAN	0	0	0	0	0	0	0	0	0	0	0	0	0	0	0	0	0	0	0	0	0	0	0	0	0	0	0	0	0	1	1	1	0	0	0	0	0	0	0	0	0	0	0	0	0	0	0	0	0	0	0	0	0	0	0	0	0	0	0	0	0	0	0	0	n.a.	n.a.	no	no	n.a.	n.a.	no	no	n.a.	n.a.	no	no	n.a.	n.a.	no	no	n.a.	n.a.	no	no	n.a.	n.a.	no	no
Nuclear transcription factor Y subunit alpha	NFYA	P23511	NFYA_HUMAN	0	0	0	0	0	0	0	0	0	0	0	0	0	0	0	0	0	0	0	0	0	0	0	0	0	0	0	0	0	1	1	1	0	0	0	0	0	0	0	0	0	0	0	0	0	0	0	0	0	0	0	0	0	0	0	0	0	0	0	0	0	0	0	405330	n.a.	n.a.	no	no	n.a.	n.a.	no	no	n.a.	n.a.	no	no	n.a.	n.a.	no	no	Only.quantified.in.Total	Only.quantified.in.Total	no	yes	n.a.	n.a.	no	no
Nuclear transcription factor Y subunit gamma	NFYC	Q13952	NFYC_HUMAN	0	0	0	0	0	0	0	0	0	0	0	0	0	0	0	0	0	0	0	0	0	0	0	0	0	0	0	0	0	3	3	3	0	0	0	0	0	0	0	0	0	0	0	0	0	0	0	0	0	0	0	0	0	0	0	0	0	0	0	0	0	3516900	4299900	4181000	n.a.	n.a.	no	no	n.a.	n.a.	no	no	n.a.	n.a.	no	no	n.a.	n.a.	no	no	Only.quantified.in.Total	Only.quantified.in.Total	no	yes	n.a.	n.a.	no	no
Nuclear transport factor 2	NTF2	P61970	NTF2_HUMAN	0	0	0	0	0	0	0	0	0	0	0	0	0	0	0	0	0	0	0	0	0	0	0	0	1	2	1	1	0	1	2	2	0	0	0	0	0	0	0	0	0	0	0	0	0	0	0	0	0	0	0	0	0	0	0	0	0	0	0	0	0	0	6794700	17562000	n.a.	n.a.	no	no	n.a.	n.a.	no	no	n.a.	n.a.	no	no	n.a.	n.a.	no	no	Only.quantified.in.Total	Only.quantified.in.Total	no	yes	n.a.	n.a.	no	no
Nuclear ubiquitous casein and cyclin-dependent kinase substrate 1	NUCKS	Q9H1E3	NUCKS_HUMAN	0	0	0	0	0	0	0	0	0	0	0	0	0	0	0	0	0	0	0	0	0	0	1	1	0	0	1	1	1	8	8	8	0	0	0	0	0	0	0	0	0	0	0	0	0	0	0	0	0	0	0	0	0	0	0	0	0	0	0	0	0	20200000	16188000	20693000	n.a.	n.a.	no	no	n.a.	n.a.	no	no	n.a.	n.a.	no	no	n.a.	n.a.	no	no	Only.quantified.in.Total	Only.quantified.in.Total	no	yes	n.a.	n.a.	no	no
Nuclear valosin-containing protein-like	NVL	O15381	NVL_HUMAN	0	0	0	0	0	0	0	0	0	0	0	0	0	0	0	0	0	0	0	0	0	0	0	0	0	0	0	0	0	7	8	6	0	0	0	0	0	0	0	0	0	0	0	0	0	0	0	0	0	0	0	0	0	0	0	0	0	0	0	0	0	6066100	5776700	4167600	n.a.	n.a.	no	no	n.a.	n.a.	no	no	n.a.	n.a.	no	no	n.a.	n.a.	no	no	Only.quantified.in.Total	Only.quantified.in.Total	no	yes	n.a.	n.a.	no	no
Nuclear-interacting partner of ALK	NIPA	Q86WB0	NIPA_HUMAN	0	0	0	0	0	0	0	0	0	0	0	0	0	0	0	0	0	0	0	0	0	0	0	0	0	0	0	0	0	4	2	4	0	0	0	0	0	0	0	0	0	0	0	0	0	0	0	0	0	0	0	0	0	0	0	0	0	0	0	0	0	1879700	2711000	2990000	n.a.	n.a.	no	no	n.a.	n.a.	no	no	n.a.	n.a.	no	no	n.a.	n.a.	no	no	Only.quantified.in.Total	Only.quantified.in.Total	no	yes	n.a.	n.a.	no	no
Nuclease-sensitive element-binding protein 1	YBOX1	P67809	YBOX1_HUMAN	1	1	1	1	0	2	2	1	2	1	2	2	2	1	1	1	2	1	1	1	1	1	11	10	10	4	4	5	3	17	17	18	0	0	0	0	0	0	0	0	0	0	0	0	0	0	0	0	29046000	0	0	0	0	0	112650000	95738000	95004000	61126000	26423000	51402000	27423000	136020000	129680000	146360000	0.0981848	0.880473	no	no	n.a.	n.a.	no	no	-1.32683	0.0115946	no	yes	n.a.	n.a.	no	no	-1.77124	0.00250427	no	yes	n.a.	n.a.	no	no
Nucleobindin-1	NUCB1	Q02818	NUCB1_HUMAN	0	1	0	0	0	1	0	0	0	1	0	1	0	0	0	0	1	0	0	0	0	0	3	4	5	0	1	1	0	18	19	17	0	0	0	0	0	0	0	0	0	0	0	0	0	0	0	0	423080	0	0	0	0	0	13140000	11582000	14428000	0	0	0	0	30012000	27855000	25107000	n.a.	n.a.	no	no	n.a.	n.a.	no	no	Only.quantified.in.MBE	Only.quantified.in.MBE	no	yes	n.a.	n.a.	no	no	Only.quantified.in.Total	Only.quantified.in.Total	no	yes	n.a.	n.a.	no	no
Nucleobindin-2	NUCB2	P80303	NUCB2_HUMAN	0	0	0	0	0	0	0	0	0	0	0	0	0	0	0	0	0	0	0	0	0	0	1	1	1	0	0	0	0	6	8	9	0	0	0	0	0	0	0	0	0	0	0	0	0	0	0	0	0	0	0	0	0	0	0	0	0	0	0	0	0	7908200	5797800	8886100	n.a.	n.a.	no	no	n.a.	n.a.	no	no	n.a.	n.a.	no	no	n.a.	n.a.	no	no	Only.quantified.in.Total	Only.quantified.in.Total	no	yes	n.a.	n.a.	no	no
Nucleolar and coiled-body phosphoprotein 1	NOLC1	Q14978	NOLC1_HUMAN	0	0	0	0	0	0	0	0	0	0	0	0	0	0	0	0	0	0	0	0	0	0	1	2	2	0	1	2	3	34	30	31	0	0	0	0	0	0	0	0	0	0	0	0	0	0	0	0	0	0	0	0	0	0	0	7807400	5030500	0	0	0	9178900	102690000	160090000	95197000	Only.quantified.in.MB-	Only.quantified.in.MB-	no	yes	n.a.	n.a.	no	no	Only.quantified.in.MBE	Only.quantified.in.MBE	no	yes	n.a.	n.a.	no	no	Only.quantified.in.Total	Only.quantified.in.Total	no	yes	n.a.	n.a.	no	no
Nucleolar and spindle-associated protein 1	NUSAP	Q9BXS6	NUSAP_HUMAN	0	0	0	0	0	0	0	0	0	0	0	0	0	0	0	0	0	0	0	0	0	0	0	0	0	0	0	0	0	3	2	2	0	0	0	0	0	0	0	0	0	0	0	0	0	0	0	0	0	0	0	0	0	0	0	0	0	0	0	0	0	1880700	0	0	n.a.	n.a.	no	no	n.a.	n.a.	no	no	n.a.	n.a.	no	no	n.a.	n.a.	no	no	Only.quantified.in.Total	Only.quantified.in.Total	no	yes	n.a.	n.a.	no	no
Nucleolar complex protein 2 homolog	NOC2L	Q9Y3T9	NOC2L_HUMAN	0	0	0	0	0	0	0	0	0	0	0	0	0	0	0	0	0	0	0	0	0	0	0	0	0	0	0	0	0	9	12	12	0	0	0	0	0	0	0	0	0	0	0	0	0	0	0	0	0	0	0	0	0	0	0	0	0	0	0	0	0	16647000	20422000	17146000	n.a.	n.a.	no	no	n.a.	n.a.	no	no	n.a.	n.a.	no	no	n.a.	n.a.	no	no	Only.quantified.in.Total	Only.quantified.in.Total	no	yes	n.a.	n.a.	no	no
Nucleolar complex protein 3 homolog	NOC3L	Q8WTT2	NOC3L_HUMAN	0	0	0	0	0	0	0	0	0	0	0	0	0	0	0	0	0	0	0	0	0	0	0	0	0	0	0	0	0	8	8	7	0	0	0	0	0	0	0	0	0	0	0	0	0	0	0	0	0	0	0	0	0	0	0	0	0	0	0	0	0	7255700	8488000	6006300	n.a.	n.a.	no	no	n.a.	n.a.	no	no	n.a.	n.a.	no	no	n.a.	n.a.	no	no	Only.quantified.in.Total	Only.quantified.in.Total	no	yes	n.a.	n.a.	no	no
Nucleolar complex protein 4 homolog	NOC4L	Q9BVI4	NOC4L_HUMAN	0	0	0	0	0	0	0	0	0	0	0	0	0	0	0	0	0	0	0	0	0	0	0	0	0	0	0	0	0	5	10	9	0	0	0	0	0	0	0	0	0	0	0	0	0	0	0	0	0	0	0	0	0	0	0	0	0	0	0	0	0	11301000	12323000	12273000	n.a.	n.a.	no	no	n.a.	n.a.	no	no	n.a.	n.a.	no	no	n.a.	n.a.	no	no	Only.quantified.in.Total	Only.quantified.in.Total	no	yes	n.a.	n.a.	no	no
Nucleolar GTP-binding protein 1	NOG1	Q9BZE4	NOG1_HUMAN	0	0	0	0	0	0	0	0	0	0	0	0	0	0	0	0	0	3	3	3	3	3	0	0	0	0	0	0	0	14	18	20	0	0	0	0	0	0	0	0	0	0	0	0	0	0	0	0	0	5254000	4542800	3932800	7625200	8926500	0	0	0	0	0	0	0	28187000	25573000	27270000	n.a.	n.a.	no	no	n.a.	n.a.	no	no	n.a.	n.a.	no	no	n.a.	n.a.	no	no	Only.quantified.in.Total	Only.quantified.in.Total	no	yes	Only.quantified.in.Total	Only.quantified.in.Total	no	yes
Nucleolar GTP-binding protein 2	NOG2	Q13823	NOG2_HUMAN	0	0	0	0	0	0	0	0	0	0	0	0	0	0	0	0	0	0	0	0	0	0	0	0	0	0	0	0	0	3	2	3	0	0	0	0	0	0	0	0	0	0	0	0	0	0	0	0	0	0	0	0	0	0	0	0	0	0	0	0	0	1702800	1552900	1918600	n.a.	n.a.	no	no	n.a.	n.a.	no	no	n.a.	n.a.	no	no	n.a.	n.a.	no	no	Only.quantified.in.Total	Only.quantified.in.Total	no	yes	n.a.	n.a.	no	no
Nucleolar MIF4G domain-containing protein 1	NOM1	Q5C9Z4	NOM1_HUMAN	0	0	0	0	0	0	0	0	0	0	0	0	0	0	0	0	0	0	0	0	0	0	0	0	0	0	0	0	0	0	1	0	0	0	0	0	0	0	0	0	0	0	0	0	0	0	0	0	0	0	0	0	0	0	0	0	0	0	0	0	0	0	0	0	n.a.	n.a.	no	no	n.a.	n.a.	no	no	n.a.	n.a.	no	no	n.a.	n.a.	no	no	n.a.	n.a.	no	no	n.a.	n.a.	no	no
Nucleolar pre-ribosomal-associated protein 1	NPA1P	O60287	NPA1P_HUMAN	0	0	0	0	0	0	0	0	0	0	0	0	0	0	0	0	0	0	0	0	0	0	0	0	0	0	0	0	0	5	8	2	0	0	0	0	0	0	0	0	0	0	0	0	0	0	0	0	0	0	0	0	0	0	0	0	0	0	0	0	0	4313600	4516300	0	n.a.	n.a.	no	no	n.a.	n.a.	no	no	n.a.	n.a.	no	no	n.a.	n.a.	no	no	Only.quantified.in.Total	Only.quantified.in.Total	no	yes	n.a.	n.a.	no	no
Nucleolar protein 10	NOL10	Q9BSC4	NOL10_HUMAN	0	0	0	0	0	0	0	0	0	0	0	0	0	0	0	0	0	0	0	0	0	0	0	0	0	0	0	0	0	4	4	5	0	0	0	0	0	0	0	0	0	0	0	0	0	0	0	0	0	0	0	0	0	0	0	0	0	0	0	0	0	3395800	2903000	3822800	n.a.	n.a.	no	no	n.a.	n.a.	no	no	n.a.	n.a.	no	no	n.a.	n.a.	no	no	Only.quantified.in.Total	Only.quantified.in.Total	no	yes	n.a.	n.a.	no	no
Nucleolar protein 11	NOL11	Q9H8H0	NOL11_HUMAN	0	0	0	0	0	0	0	0	0	0	0	0	0	0	0	0	0	0	0	0	0	0	0	0	0	0	0	0	0	7	7	9	0	0	0	0	0	0	0	0	0	0	0	0	0	0	0	0	0	0	0	0	0	0	0	0	0	0	0	0	0	13102000	12013000	11077000	n.a.	n.a.	no	no	n.a.	n.a.	no	no	n.a.	n.a.	no	no	n.a.	n.a.	no	no	Only.quantified.in.Total	Only.quantified.in.Total	no	yes	n.a.	n.a.	no	no
Nucleolar protein 14	NOP14	P78316	NOP14_HUMAN	0	0	0	0	0	0	0	0	0	0	0	0	0	0	0	0	0	0	0	0	0	0	0	0	0	0	0	0	0	3	4	1	0	0	0	0	0	0	0	0	0	0	0	0	0	0	0	0	0	0	0	0	0	0	0	0	0	0	0	0	0	0	3124300	0	n.a.	n.a.	no	no	n.a.	n.a.	no	no	n.a.	n.a.	no	no	n.a.	n.a.	no	no	Only.quantified.in.Total	Only.quantified.in.Total	no	yes	n.a.	n.a.	no	no
Nucleolar protein 16	NOP16	Q9Y3C1	NOP16_HUMAN	0	0	0	0	0	0	0	0	0	0	0	0	0	0	0	0	0	0	0	0	0	0	0	0	0	0	0	0	0	2	1	2	0	0	0	0	0	0	0	0	0	0	0	0	0	0	0	0	0	0	0	0	0	0	0	0	0	0	0	0	0	2158600	0	4022700	n.a.	n.a.	no	no	n.a.	n.a.	no	no	n.a.	n.a.	no	no	n.a.	n.a.	no	no	Only.quantified.in.Total	Only.quantified.in.Total	no	yes	n.a.	n.a.	no	no
Nucleolar protein 3	NOL3	O60936	NOL3_HUMAN	0	0	0	0	0	0	0	0	0	0	0	0	0	0	0	0	0	0	0	0	0	0	0	0	0	0	0	0	0	3	2	3	0	0	0	0	0	0	0	0	0	0	0	0	0	0	0	0	0	0	0	0	0	0	0	0	0	0	0	0	0	1651700	0	3378600	n.a.	n.a.	no	no	n.a.	n.a.	no	no	n.a.	n.a.	no	no	n.a.	n.a.	no	no	Only.quantified.in.Total	Only.quantified.in.Total	no	yes	n.a.	n.a.	no	no
Nucleolar protein 56	NOP56	O00567	NOP56_HUMAN	0	0	0	0	0	0	0	0	0	0	0	0	0	0	0	0	1	2	0	3	1	3	2	2	0	0	0	0	0	20	22	23	0	0	0	0	0	0	0	0	0	0	0	0	0	0	0	0	0	7106500	0	3443900	0	0	3631900	3855700	0	0	0	0	0	38637000	54487000	65184000	n.a.	n.a.	no	no	n.a.	n.a.	no	no	Only.quantified.in.MBE	Only.quantified.in.MBE	no	yes	n.a.	n.a.	no	no	Only.quantified.in.Total	Only.quantified.in.Total	no	yes	Only.quantified.in.Total	Only.quantified.in.Total	no	yes
Nucleolar protein 58	NOP58	Q9Y2X3	NOP58_HUMAN	0	0	0	0	0	0	0	0	0	0	0	0	0	0	0	0	0	0	0	0	0	0	0	0	0	0	0	0	0	13	16	14	0	0	0	0	0	0	0	0	0	0	0	0	0	0	0	0	0	0	0	0	0	0	0	0	0	0	0	0	0	33738000	34784000	31783000	n.a.	n.a.	no	no	n.a.	n.a.	no	no	n.a.	n.a.	no	no	n.a.	n.a.	no	no	Only.quantified.in.Total	Only.quantified.in.Total	no	yes	n.a.	n.a.	no	no
Nucleolar protein 6	NOL6	Q9H6R4	NOL6_HUMAN	0	0	0	0	0	0	0	0	0	0	0	0	0	0	0	0	0	2	1	1	2	2	0	0	0	0	0	0	0	10	11	10	0	0	0	0	0	0	0	0	0	0	0	0	0	0	0	0	0	0	0	0	10325000	9471800	0	0	0	0	0	0	0	16443000	16666000	12660000	n.a.	n.a.	no	no	n.a.	n.a.	no	no	n.a.	n.a.	no	no	n.a.	n.a.	no	no	Only.quantified.in.Total	Only.quantified.in.Total	no	yes	Only.quantified.in.Total	Only.quantified.in.Total	no	yes
Nucleolar protein 7	NOL7	Q9UMY1	NOL7_HUMAN	0	0	0	0	0	0	0	0	0	0	0	0	0	0	0	0	0	0	0	0	0	0	0	0	0	0	0	0	0	2	2	1	0	0	0	0	0	0	0	0	0	0	0	0	0	0	0	0	0	0	0	0	0	0	0	0	0	0	0	0	0	2463400	0	0	n.a.	n.a.	no	no	n.a.	n.a.	no	no	n.a.	n.a.	no	no	n.a.	n.a.	no	no	Only.quantified.in.Total	Only.quantified.in.Total	no	yes	n.a.	n.a.	no	no
Nucleolar protein 9	NOP9	Q86U38	NOP9_HUMAN	0	0	0	0	0	0	0	0	0	0	0	0	0	0	0	0	0	0	0	0	0	0	0	0	0	0	0	0	0	2	3	2	0	0	0	0	0	0	0	0	0	0	0	0	0	0	0	0	0	0	0	0	0	0	0	0	0	0	0	0	0	2188500	2344900	2353800	n.a.	n.a.	no	no	n.a.	n.a.	no	no	n.a.	n.a.	no	no	n.a.	n.a.	no	no	Only.quantified.in.Total	Only.quantified.in.Total	no	yes	n.a.	n.a.	no	no
Nucleolar RNA helicase 2	DDX21	Q9NR30	DDX21_HUMAN	1	0	0	0	0	1	0	0	0	0	1	1	1	0	1	1	1	5	4	5	4	6	5	4	3	0	0	2	2	40	41	43	0	0	0	0	0	0	0	0	0	0	0	0	0	0	0	0	0	29196000	47717000	9703200	26732000	36385000	12676000	6181600	3420700	0	0	16772000	2758000	257160000	252000000	216370000	Only.quantified.in.MB-	Only.quantified.in.MB-	no	yes	n.a.	n.a.	no	no	Only.quantified.in.MBE	Only.quantified.in.MBE	no	yes	n.a.	n.a.	no	no	Only.quantified.in.Total	Only.quantified.in.Total	no	yes	Only.quantified.in.Total	Only.quantified.in.Total	no	yes
Nucleolar transcription factor 1	UBF1	P17480	UBF1_HUMAN	0	0	0	0	0	0	0	0	0	0	0	0	0	0	0	0	0	0	0	0	0	0	0	0	0	0	0	0	0	13	14	11	0	0	0	0	0	0	0	0	0	0	0	0	0	0	0	0	0	0	0	0	0	0	0	0	0	0	0	0	0	20767000	17927000	15784000	n.a.	n.a.	no	no	n.a.	n.a.	no	no	n.a.	n.a.	no	no	n.a.	n.a.	no	no	Only.quantified.in.Total	Only.quantified.in.Total	no	yes	n.a.	n.a.	no	no
Nucleolin	NUCL	P19338	NUCL_HUMAN	4	5	2	1	2	3	3	2	3	1	3	8	4	3	5	7	6	12	12	13	12	12	14	17	13	9	10	12	14	50	55	54	10246000	21058000	7350700	0	4452600	15115000	8078200	5303700	12226000	0	6418400	45400000	15647000	8972000	34336000	14578000	46527000	142800000	120360000	156440000	113980000	166130000	86113000	106440000	83866000	39291000	38714000	103910000	108860000	663260000	645110000	533580000	-1.44731	0.0126451	no	no	-1.42783	0.000970151	no	yes	-1.2319	0.00255109	no	yes	-0.12737	0.725764	no	no	-3.97001	1.78554e-06	no	yes	-4.30593	6.22373e-11	no	yes
Nucleolysin TIA-1 isoform p40	TIA1	P31483	TIA1_HUMAN	0	0	0	0	0	0	0	0	0	0	0	0	0	0	0	0	0	0	0	0	0	0	0	0	0	1	0	0	1	3	2	3	0	0	0	0	0	0	0	0	0	0	0	0	0	0	0	0	0	0	0	0	0	0	0	0	0	0	0	0	0	0	1769100	1909500	n.a.	n.a.	no	no	n.a.	n.a.	no	no	n.a.	n.a.	no	no	n.a.	n.a.	no	no	Only.quantified.in.Total	Only.quantified.in.Total	no	yes	n.a.	n.a.	no	no
Nucleolysin TIAR	TIAR	Q01085	TIAR_HUMAN	0	0	0	0	0	0	0	0	0	0	0	0	0	0	0	0	0	0	0	0	0	0	0	0	0	1	1	0	2	6	4	5	0	0	0	0	0	0	0	0	0	0	0	0	0	0	0	0	0	0	0	0	0	0	0	0	0	0	0	0	0	15094000	16593000	19698000	n.a.	n.a.	no	no	n.a.	n.a.	no	no	n.a.	n.a.	no	no	n.a.	n.a.	no	no	Only.quantified.in.Total	Only.quantified.in.Total	no	yes	n.a.	n.a.	no	no
Nucleophosmin	NPM	P06748	NPM_HUMAN	5	5	5	5	3	4	3	2	3	2	6	8	5	5	4	5	7	7	7	7	7	7	14	14	13	12	11	14	11	22	23	23	18399000	22477000	21982000	34165000	11804000	27291000	10355000	12183000	10529000	7450800	10259000	65346000	43053000	35717000	29045000	34165000	64721000	262370000	209610000	292010000	431900000	279630000	880140000	744790000	422040000	416500000	304900000	900350000	544000000	1879200000	2106300000	1322100000	-0.97372	0.103676	no	no	-1.86425	1.7095e-06	no	yes	-0.870656	0.0488088	no	yes	-0.794181	0.0162732	no	yes	-2.28449	0.000271308	no	yes	-4.59678	1.77439e-12	no	yes
Nucleoplasmin-3	NPM3	O75607	NPM3_HUMAN	0	0	0	0	0	0	0	0	0	0	0	0	0	0	0	0	0	0	0	0	0	0	1	2	2	0	1	1	0	2	1	2	0	0	0	0	0	0	0	0	0	0	0	0	0	0	0	0	0	0	0	0	0	0	0	11784000	11496000	0	0	0	0	26026000	0	0	n.a.	n.a.	no	no	n.a.	n.a.	no	no	Only.quantified.in.MBE	Only.quantified.in.MBE	no	yes	n.a.	n.a.	no	no	Only.quantified.in.Total	Only.quantified.in.Total	no	yes	n.a.	n.a.	no	no
Nucleoporin GLE1	GLE1	Q53GS7	GLE1_HUMAN	0	0	0	0	0	0	0	0	0	0	0	0	0	0	0	0	0	0	0	0	0	0	0	0	0	0	0	0	0	0	0	0	0	0	0	0	0	0	0	0	0	0	0	0	0	0	0	0	0	0	0	0	0	0	0	0	0	0	0	0	0	0	0	0	n.a.	n.a.	no	no	n.a.	n.a.	no	no	n.a.	n.a.	no	no	n.a.	n.a.	no	no	n.a.	n.a.	no	no	n.a.	n.a.	no	no
Nucleoporin NDC1	NDC1	Q9BTX1	NDC1_HUMAN	0	0	0	0	0	0	0	0	0	0	0	0	0	0	0	0	0	0	0	0	0	0	0	0	0	0	0	0	0	3	4	3	0	0	0	0	0	0	0	0	0	0	0	0	0	0	0	0	0	0	0	0	0	0	0	0	0	0	0	0	0	3726300	4949600	2983400	n.a.	n.a.	no	no	n.a.	n.a.	no	no	n.a.	n.a.	no	no	n.a.	n.a.	no	no	Only.quantified.in.Total	Only.quantified.in.Total	no	yes	n.a.	n.a.	no	no
Nucleoporin NUP188 homolog	NU188	Q5SRE5	NU188_HUMAN	0	0	0	0	0	0	0	0	0	0	0	0	0	0	0	0	0	3	2	2	3	3	0	0	0	0	0	0	0	12	13	9	0	0	0	0	0	0	0	0	0	0	0	0	0	0	0	0	0	2100400	0	0	2995600	3643700	0	0	0	0	0	0	0	10405000	11526000	6393300	n.a.	n.a.	no	no	n.a.	n.a.	no	no	n.a.	n.a.	no	no	n.a.	n.a.	no	no	Only.quantified.in.Total	Only.quantified.in.Total	no	yes	Only.quantified.in.Total	Only.quantified.in.Total	no	yes
Nucleoporin Nup37	NUP37	Q8NFH4	NUP37_HUMAN	0	0	0	0	0	0	0	0	0	0	0	0	0	0	0	0	0	0	0	0	0	0	0	0	0	0	0	0	0	2	4	4	0	0	0	0	0	0	0	0	0	0	0	0	0	0	0	0	0	0	0	0	0	0	0	0	0	0	0	0	0	0	4504300	6211700	n.a.	n.a.	no	no	n.a.	n.a.	no	no	n.a.	n.a.	no	no	n.a.	n.a.	no	no	Only.quantified.in.Total	Only.quantified.in.Total	no	yes	n.a.	n.a.	no	no
Nucleoporin Nup43	NUP43	Q8NFH3	NUP43_HUMAN	0	0	0	0	0	0	0	0	0	0	0	0	0	0	0	0	0	0	0	0	0	0	1	1	0	0	0	0	0	3	5	5	0	0	0	0	0	0	0	0	0	0	0	0	0	0	0	0	0	0	0	0	0	0	0	0	0	0	0	0	0	10348000	10032000	12564000	n.a.	n.a.	no	no	n.a.	n.a.	no	no	n.a.	n.a.	no	no	n.a.	n.a.	no	no	Only.quantified.in.Total	Only.quantified.in.Total	no	yes	n.a.	n.a.	no	no
Nucleoporin NUP53	NUP53	Q8NFH5	NUP53_HUMAN	0	0	0	0	0	0	0	0	0	0	0	0	0	0	0	0	0	0	0	0	0	0	0	0	0	0	0	0	0	4	4	4	0	0	0	0	0	0	0	0	0	0	0	0	0	0	0	0	0	0	0	0	0	0	0	0	0	0	0	0	0	4186600	4233700	3683500	n.a.	n.a.	no	no	n.a.	n.a.	no	no	n.a.	n.a.	no	no	n.a.	n.a.	no	no	Only.quantified.in.Total	Only.quantified.in.Total	no	yes	n.a.	n.a.	no	no
Nucleoporin p54	NUP54	Q7Z3B4	NUP54_HUMAN	0	0	0	0	0	0	0	0	0	0	0	0	0	0	0	0	0	0	0	0	0	0	0	0	0	0	0	0	0	8	7	9	0	0	0	0	0	0	0	0	0	0	0	0	0	0	0	0	0	0	0	0	0	0	0	0	0	0	0	0	0	8258600	7511700	7544300	n.a.	n.a.	no	no	n.a.	n.a.	no	no	n.a.	n.a.	no	no	n.a.	n.a.	no	no	Only.quantified.in.Total	Only.quantified.in.Total	no	yes	n.a.	n.a.	no	no
Nucleoporin p58/p45	NUPL1	Q9BVL2	NUPL1_HUMAN	0	0	0	0	0	0	0	0	0	0	0	0	0	0	0	0	0	0	0	0	0	0	0	0	0	0	0	0	0	1	3	3	0	0	0	0	0	0	0	0	0	0	0	0	0	0	0	0	0	0	0	0	0	0	0	0	0	0	0	0	0	0	2347400	2024600	n.a.	n.a.	no	no	n.a.	n.a.	no	no	n.a.	n.a.	no	no	n.a.	n.a.	no	no	Only.quantified.in.Total	Only.quantified.in.Total	no	yes	n.a.	n.a.	no	no
Nucleoporin SEH1	SEH1	Q96EE3	SEH1_HUMAN	0	0	0	0	0	0	0	0	0	0	0	0	0	0	0	0	0	0	0	0	0	0	0	0	0	0	1	0	1	6	7	7	0	0	0	0	0	0	0	0	0	0	0	0	0	0	0	0	0	0	0	0	0	0	0	0	0	0	0	0	0	9619600	9144800	10458000	n.a.	n.a.	no	no	n.a.	n.a.	no	no	n.a.	n.a.	no	no	n.a.	n.a.	no	no	Only.quantified.in.Total	Only.quantified.in.Total	no	yes	n.a.	n.a.	no	no
Nucleoprotein TPR	TPR	P12270	TPR_HUMAN	0	0	0	0	0	0	0	0	0	0	0	0	0	0	0	0	0	6	4	6	7	7	7	5	2	0	0	1	3	77	85	62	0	0	0	0	0	0	0	0	0	0	0	0	0	0	0	0	0	10837000	10048000	15486000	15865000	15288000	7241500	3536000	72329000	0	0	0	2608000	175790000	183610000	52551000	Only.quantified.in.MB-	Only.quantified.in.MB-	no	yes	n.a.	n.a.	no	no	Only.quantified.in.MBE	Only.quantified.in.MBE	no	yes	n.a.	n.a.	no	no	Only.quantified.in.Total	Only.quantified.in.Total	no	yes	Only.quantified.in.Total	Only.quantified.in.Total	no	yes
Nucleoredoxin	NXN	Q6DKJ4	NXN_HUMAN	0	0	0	0	0	0	0	0	0	0	0	0	0	0	0	0	0	0	0	0	0	0	3	2	3	1	1	0	1	5	5	5	0	0	0	0	0	0	0	0	0	0	0	0	0	0	0	0	0	0	0	0	0	0	6185200	5155800	5184000	0	0	0	0	6159600	6816000	10581000	n.a.	n.a.	no	no	n.a.	n.a.	no	no	Only.quantified.in.MBE	Only.quantified.in.MBE	no	yes	n.a.	n.a.	no	no	Only.quantified.in.Total	Only.quantified.in.Total	no	yes	n.a.	n.a.	no	no
Nucleoside diphosphate kinase 3	NDK3	Q13232	NDK3_HUMAN	0	0	0	0	0	0	0	0	0	0	0	0	0	0	0	0	0	0	0	0	0	0	0	0	0	0	0	0	0	1	1	1	0	0	0	0	0	0	0	0	0	0	0	0	0	0	0	0	0	0	0	0	0	0	0	0	0	0	0	0	0	0	0	1148900	n.a.	n.a.	no	no	n.a.	n.a.	no	no	n.a.	n.a.	no	no	n.a.	n.a.	no	no	Only.quantified.in.Total	Only.quantified.in.Total	no	yes	n.a.	n.a.	no	no
Nucleoside diphosphate kinase 7	NDK7	Q9Y5B8	NDK7_HUMAN	0	0	0	0	0	0	0	0	0	0	0	0	0	0	0	0	0	0	0	0	0	0	0	0	0	0	0	0	0	3	2	3	0	0	0	0	0	0	0	0	0	0	0	0	0	0	0	0	0	0	0	0	0	0	0	0	0	0	0	0	0	938730	0	1906800	n.a.	n.a.	no	no	n.a.	n.a.	no	no	n.a.	n.a.	no	no	n.a.	n.a.	no	no	Only.quantified.in.Total	Only.quantified.in.Total	no	yes	n.a.	n.a.	no	no
Nucleoside diphosphate kinase A	NDKA	P15531	NDKA_HUMAN	0	0	0	0	0	0	0	0	0	0	0	0	0	0	0	0	0	0	0	0	0	0	5	6	5	3	4	3	3	10	8	10	0	0	0	0	0	0	0	0	0	0	0	0	0	0	0	0	0	0	0	0	0	0	27979000	19153000	25405000	0	0	0	0	73776000	52140000	145110000	n.a.	n.a.	no	no	n.a.	n.a.	no	no	Only.quantified.in.MBE	Only.quantified.in.MBE	no	yes	n.a.	n.a.	no	no	Only.quantified.in.Total	Only.quantified.in.Total	no	yes	n.a.	n.a.	no	no
Nucleoside diphosphate kinase B	NDKB	P22392	NDKB_HUMAN	1	1	0	0	0	4	3	0	1	0	4	3	2	0	1	2	4	3	3	3	4	3	6	7	6	4	5	4	4	11	12	12	0	18975000	0	0	0	26379000	20514000	0	0	0	30547000	38596000	17975000	0	0	21390000	37448000	18974000	5699900	12244000	21997000	5983300	898230000	640260000	876690000	456040000	260550000	413400000	264390000	570720000	482770000	1063400000	0.0602573	0.912873	no	no	-0.321725	0.35118	no	no	-1.20724	0.0100222	no	yes	0.046738	0.878067	no	no	-0.946217	0.0610715	no	yes	0.857691	0.0248772	yes	no
Nucleoside diphosphate kinase, mitochondrial	NDKM	O00746	NDKM_HUMAN	0	0	0	0	0	0	0	0	0	0	0	0	0	0	0	0	0	0	0	0	0	0	0	0	0	0	0	0	0	0	0	1	0	0	0	0	0	0	0	0	0	0	0	0	0	0	0	0	0	0	0	0	0	0	0	0	0	0	0	0	0	0	0	0	n.a.	n.a.	no	no	n.a.	n.a.	no	no	n.a.	n.a.	no	no	n.a.	n.a.	no	no	n.a.	n.a.	no	no	n.a.	n.a.	no	no
Nucleosome assembly protein 1-like 1	NP1L1	P55209	NP1L1_HUMAN	0	4	0	0	0	4	5	0	0	5	4	6	1	0	0	6	6	0	0	0	0	0	5	5	3	5	6	4	6	9	11	11	0	3314400	0	0	0	11570000	5680400	0	0	15699000	12684000	20727000	0	0	0	14526000	8762400	0	0	0	0	0	59150000	59835000	26335000	55691000	157690000	46269000	139200000	93278000	93411000	90824000	0.223665	0.771399	no	no	-0.0235699	0.949129	no	no	1.04745	0.106114	yes	no	0.698376	0.0902855	yes	no	0.0188308	0.969221	no	no	Only.quantified.in.MB+	Only.quantified.in.MB+	yes	no
Nucleosome assembly protein 1-like 4	NP1L4	Q99733	NP1L4_HUMAN	1	2	1	0	0	4	3	0	1	2	4	3	2	0	2	3	2	1	1	1	1	1	10	10	8	6	9	5	7	12	11	12	0	0	0	0	0	11181000	8719700	0	0	0	9142600	12179000	12778000	0	6066500	7606000	0	0	0	0	0	0	50319000	54611000	46011000	67204000	47959000	60951000	47492000	48915000	44736000	45104000	0.0775071	0.871331	no	no	0.326001	0.301236	no	no	0.17775	0.534427	no	no	Only.quantified.in.MB+	Only.quantified.in.MB+	yes	no	0.296851	0.388149	no	no	Only.quantified.in.MB+	Only.quantified.in.MB+	yes	no
Nucleosome-remodeling factor subunit BPTF	BPTF	Q12830	BPTF_HUMAN	0	0	0	0	0	0	0	0	0	0	0	0	0	0	0	0	0	0	0	0	0	0	0	0	0	0	0	0	0	0	2	1	0	0	0	0	0	0	0	0	0	0	0	0	0	0	0	0	0	0	0	0	0	0	0	0	0	0	0	0	0	0	867050	0	n.a.	n.a.	no	no	n.a.	n.a.	no	no	n.a.	n.a.	no	no	n.a.	n.a.	no	no	Only.quantified.in.Total	Only.quantified.in.Total	no	yes	n.a.	n.a.	no	no
Nucleotide exchange factor SIL1	SIL1	Q9H173	SIL1_HUMAN	0	0	0	0	0	0	0	0	0	0	0	0	0	0	0	0	0	0	0	0	0	0	0	0	0	0	0	0	0	4	3	4	0	0	0	0	0	0	0	0	0	0	0	0	0	0	0	0	0	0	0	0	0	0	0	0	0	0	0	0	0	2786400	2516300	2914700	n.a.	n.a.	no	no	n.a.	n.a.	no	no	n.a.	n.a.	no	no	n.a.	n.a.	no	no	Only.quantified.in.Total	Only.quantified.in.Total	no	yes	n.a.	n.a.	no	no
Nucleus accumbens-associated protein 1	NACC1	Q96RE7	NACC1_HUMAN	0	0	0	0	0	0	0	0	0	0	0	0	0	0	0	0	0	0	0	0	0	0	0	0	0	0	0	0	0	3	3	1	0	0	0	0	0	0	0	0	0	0	0	0	0	0	0	0	0	0	0	0	0	0	0	0	0	0	0	0	0	2420500	2757700	0	n.a.	n.a.	no	no	n.a.	n.a.	no	no	n.a.	n.a.	no	no	n.a.	n.a.	no	no	Only.quantified.in.Total	Only.quantified.in.Total	no	yes	n.a.	n.a.	no	no
NudC domain-containing protein 1	NUDC1	Q96RS6	NUDC1_HUMAN	0	0	0	0	0	0	0	0	0	0	0	0	0	0	0	0	0	0	0	0	0	0	1	1	1	1	0	1	0	4	5	4	0	0	0	0	0	0	0	0	0	0	0	0	0	0	0	0	0	0	0	0	0	0	0	0	0	0	0	0	0	5457100	5647200	7937100	n.a.	n.a.	no	no	n.a.	n.a.	no	no	n.a.	n.a.	no	no	n.a.	n.a.	no	no	Only.quantified.in.Total	Only.quantified.in.Total	no	yes	n.a.	n.a.	no	no
NudC domain-containing protein 2	NUDC2	Q8WVJ2	NUDC2_HUMAN	0	0	0	0	0	0	0	0	0	0	0	0	0	0	0	0	0	0	0	0	0	0	0	0	0	0	0	0	1	2	3	3	0	0	0	0	0	0	0	0	0	0	0	0	0	0	0	0	0	0	0	0	0	0	0	0	0	0	0	0	0	2792900	2898400	6061000	n.a.	n.a.	no	no	n.a.	n.a.	no	no	n.a.	n.a.	no	no	n.a.	n.a.	no	no	Only.quantified.in.Total	Only.quantified.in.Total	no	yes	n.a.	n.a.	no	no
NudC domain-containing protein 3	NUDC3	Q8IVD9	NUDC3_HUMAN	0	0	0	0	0	0	0	0	0	0	0	0	0	0	0	0	0	0	0	0	0	0	0	0	0	0	0	0	0	1	1	1	0	0	0	0	0	0	0	0	0	0	0	0	0	0	0	0	0	0	0	0	0	0	0	0	0	0	0	0	0	0	0	0	n.a.	n.a.	no	no	n.a.	n.a.	no	no	n.a.	n.a.	no	no	n.a.	n.a.	no	no	n.a.	n.a.	no	no	n.a.	n.a.	no	no
Numb-like protein	NUMBL	Q9Y6R0	NUMBL_HUMAN	0	0	0	0	0	0	0	0	0	0	0	0	0	0	0	0	0	0	0	0	0	0	0	0	0	0	0	0	0	0	1	0	0	0	0	0	0	0	0	0	0	0	0	0	0	0	0	0	0	0	0	0	0	0	0	0	0	0	0	0	0	0	0	0	n.a.	n.a.	no	no	n.a.	n.a.	no	no	n.a.	n.a.	no	no	n.a.	n.a.	no	no	n.a.	n.a.	no	no	n.a.	n.a.	no	no
Nurim	NRM	Q8IXM6	NRM_HUMAN	0	0	0	0	0	0	0	0	0	0	0	0	0	0	0	0	0	0	0	0	0	0	0	0	0	0	0	0	0	0	1	1	0	0	0	0	0	0	0	0	0	0	0	0	0	0	0	0	0	0	0	0	0	0	0	0	0	0	0	0	0	0	0	1363200	n.a.	n.a.	no	no	n.a.	n.a.	no	no	n.a.	n.a.	no	no	n.a.	n.a.	no	no	Only.quantified.in.Total	Only.quantified.in.Total	no	yes	n.a.	n.a.	no	no
O-acetyl-ADP-ribose deacetylase MACROD1	MACD1	Q9BQ69	MACD1_HUMAN	0	0	0	0	0	0	0	0	0	0	0	0	0	0	0	0	0	0	0	0	0	0	0	0	0	0	0	0	0	1	1	1	0	0	0	0	0	0	0	0	0	0	0	0	0	0	0	0	0	0	0	0	0	0	0	0	0	0	0	0	0	0	0	1864700	n.a.	n.a.	no	no	n.a.	n.a.	no	no	n.a.	n.a.	no	no	n.a.	n.a.	no	no	Only.quantified.in.Total	Only.quantified.in.Total	no	yes	n.a.	n.a.	no	no
Obg-like ATPase 1	OLA1	Q9NTK5	OLA1_HUMAN	2	1	2	2	1	2	1	0	1	1	2	3	1	2	2	3	2	0	0	0	0	0	2	1	2	1	3	2	0	11	11	12	4861600	0	2984000	5549900	0	3984800	0	0	0	0	4135800	2921800	0	4174200	4827700	1907400	3370100	0	0	0	0	0	16810000	0	17929000	0	27252000	10884000	0	31367000	30604000	36156000	0.505718	0.360247	no	no	0.332415	0.271842	no	no	0.0177529	0.967259	no	no	-0.348533	0.307232	no	no	0.705596	0.220832	no	no	Only.quantified.in.MB+	Only.quantified.in.MB+	yes	no
OCIA domain-containing protein 1	OCAD1	Q9NX40	OCAD1_HUMAN	0	0	0	0	0	0	0	0	0	0	0	0	0	0	0	0	0	0	0	0	0	0	0	0	0	0	0	0	0	3	5	5	0	0	0	0	0	0	0	0	0	0	0	0	0	0	0	0	0	0	0	0	0	0	0	0	0	0	0	0	0	8330800	7751700	7610500	n.a.	n.a.	no	no	n.a.	n.a.	no	no	n.a.	n.a.	no	no	n.a.	n.a.	no	no	Only.quantified.in.Total	Only.quantified.in.Total	no	yes	n.a.	n.a.	no	no
OCIA domain-containing protein 2	OCAD2	Q56VL3	OCAD2_HUMAN	0	0	0	0	0	0	0	0	0	0	0	0	0	0	0	0	0	0	0	0	0	0	0	0	0	0	0	0	0	1	1	1	0	0	0	0	0	0	0	0	0	0	0	0	0	0	0	0	0	0	0	0	0	0	0	0	0	0	0	0	0	0	0	830060	n.a.	n.a.	no	no	n.a.	n.a.	no	no	n.a.	n.a.	no	no	n.a.	n.a.	no	no	Only.quantified.in.Total	Only.quantified.in.Total	no	yes	n.a.	n.a.	no	no
Oligoribonuclease, mitochondrial	ORN	Q9Y3B8	ORN_HUMAN	0	0	0	0	0	0	0	0	0	0	0	0	0	0	0	0	0	0	0	0	0	0	0	0	0	0	0	0	0	4	4	4	0	0	0	0	0	0	0	0	0	0	0	0	0	0	0	0	0	0	0	0	0	0	0	0	0	0	0	0	0	7069400	6654500	11304000	n.a.	n.a.	no	no	n.a.	n.a.	no	no	n.a.	n.a.	no	no	n.a.	n.a.	no	no	Only.quantified.in.Total	Only.quantified.in.Total	no	yes	n.a.	n.a.	no	no
Omega-amidase NIT2	NIT2	Q9NQR4	NIT2_HUMAN	0	0	0	0	0	0	0	0	0	0	0	0	0	0	0	0	0	0	0	0	0	0	3	3	1	0	0	0	0	5	7	7	0	0	0	0	0	0	0	0	0	0	0	0	0	0	0	0	0	0	0	0	0	0	9180700	5519700	0	0	0	0	0	8326000	7399500	14416000	n.a.	n.a.	no	no	n.a.	n.a.	no	no	Only.quantified.in.MBE	Only.quantified.in.MBE	no	yes	n.a.	n.a.	no	no	Only.quantified.in.Total	Only.quantified.in.Total	no	yes	n.a.	n.a.	no	no
Opioid growth factor receptor	OGFR	Q9NZT2	OGFR_HUMAN	0	0	0	0	0	0	0	0	0	0	0	0	0	0	0	0	0	0	0	0	0	0	1	1	1	0	0	1	0	8	9	8	0	0	0	0	0	0	0	0	0	0	0	0	0	0	0	0	0	0	0	0	0	0	0	0	0	0	0	0	0	5605200	6161300	5282600	n.a.	n.a.	no	no	n.a.	n.a.	no	no	n.a.	n.a.	no	no	n.a.	n.a.	no	no	Only.quantified.in.Total	Only.quantified.in.Total	no	yes	n.a.	n.a.	no	no
Optineurin	OPTN	Q96CV9	OPTN_HUMAN	0	0	0	0	0	0	0	0	0	0	0	0	0	0	0	0	0	0	0	0	0	0	0	0	0	0	0	0	0	1	2	2	0	0	0	0	0	0	0	0	0	0	0	0	0	0	0	0	0	0	0	0	0	0	0	0	0	0	0	0	0	0	1150300	1569100	n.a.	n.a.	no	no	n.a.	n.a.	no	no	n.a.	n.a.	no	no	n.a.	n.a.	no	no	Only.quantified.in.Total	Only.quantified.in.Total	no	yes	n.a.	n.a.	no	no
Oral-facial-digital syndrome 1 protein	OFD1	O75665	OFD1_HUMAN	0	0	0	0	0	0	0	0	0	0	0	0	0	0	0	0	0	0	0	0	0	0	0	0	0	0	0	0	0	1	0	0	0	0	0	0	0	0	0	0	0	0	0	0	0	0	0	0	0	0	0	0	0	0	0	0	0	0	0	0	0	0	0	0	n.a.	n.a.	no	no	n.a.	n.a.	no	no	n.a.	n.a.	no	no	n.a.	n.a.	no	no	n.a.	n.a.	no	no	n.a.	n.a.	no	no
Origin recognition complex subunit 2	ORC2	Q13416	ORC2_HUMAN	0	0	0	0	0	0	0	0	0	0	0	0	0	0	0	0	0	0	0	0	0	0	1	1	1	0	0	0	0	1	0	2	0	0	0	0	0	0	0	0	0	0	0	0	0	0	0	0	0	0	0	0	0	0	0	0	0	0	0	0	0	0	0	0	n.a.	n.a.	no	no	n.a.	n.a.	no	no	n.a.	n.a.	no	no	n.a.	n.a.	no	no	n.a.	n.a.	no	no	n.a.	n.a.	no	no
Origin recognition complex subunit 3	ORC3	Q9UBD5	ORC3_HUMAN	0	0	0	0	0	0	0	0	0	0	0	0	0	0	0	0	0	0	0	0	0	0	0	0	0	0	0	0	0	2	1	1	0	0	0	0	0	0	0	0	0	0	0	0	0	0	0	0	0	0	0	0	0	0	0	0	0	0	0	0	0	1456300	0	0	n.a.	n.a.	no	no	n.a.	n.a.	no	no	n.a.	n.a.	no	no	n.a.	n.a.	no	no	Only.quantified.in.Total	Only.quantified.in.Total	no	yes	n.a.	n.a.	no	no
Origin recognition complex subunit 5	ORC5	O43913	ORC5_HUMAN	0	0	0	0	0	0	0	0	0	0	0	0	0	0	0	0	0	0	0	0	0	0	0	0	0	0	0	0	0	1	1	2	0	0	0	0	0	0	0	0	0	0	0	0	0	0	0	0	0	0	0	0	0	0	0	0	0	0	0	0	0	0	0	2230900	n.a.	n.a.	no	no	n.a.	n.a.	no	no	n.a.	n.a.	no	no	n.a.	n.a.	no	no	Only.quantified.in.Total	Only.quantified.in.Total	no	yes	n.a.	n.a.	no	no
Origin recognition complex subunit 6	ORC6	Q9Y5N6	ORC6_HUMAN	0	0	0	0	0	0	0	0	0	0	0	0	0	0	0	0	0	0	0	0	0	0	0	0	0	0	0	0	0	1	1	1	0	0	0	0	0	0	0	0	0	0	0	0	0	0	0	0	0	0	0	0	0	0	0	0	0	0	0	0	0	0	0	1083000	n.a.	n.a.	no	no	n.a.	n.a.	no	no	n.a.	n.a.	no	no	n.a.	n.a.	no	no	Only.quantified.in.Total	Only.quantified.in.Total	no	yes	n.a.	n.a.	no	no
ORM1-like protein 1	ORML1	Q9P0S3	ORML1_HUMAN	0	0	0	0	0	0	0	0	0	0	0	0	0	0	0	0	0	0	0	0	0	0	0	0	0	0	0	0	0	1	1	1	0	0	0	0	0	0	0	0	0	0	0	0	0	0	0	0	0	0	0	0	0	0	0	0	0	0	0	0	0	0	0	957100	n.a.	n.a.	no	no	n.a.	n.a.	no	no	n.a.	n.a.	no	no	n.a.	n.a.	no	no	Only.quantified.in.Total	Only.quantified.in.Total	no	yes	n.a.	n.a.	no	no
Ornithine aminotransferase, mitochondrial	OAT	P04181	OAT_HUMAN	0	0	0	0	0	0	0	0	0	0	0	0	0	0	0	0	0	0	0	0	0	0	1	0	1	1	1	1	1	10	11	11	0	0	0	0	0	0	0	0	0	0	0	0	0	0	0	0	0	0	0	0	0	0	0	0	0	0	0	0	0	29841000	30038000	36537000	n.a.	n.a.	no	no	n.a.	n.a.	no	no	n.a.	n.a.	no	no	n.a.	n.a.	no	no	Only.quantified.in.Total	Only.quantified.in.Total	no	yes	n.a.	n.a.	no	no
Osteoclast-stimulating factor 1	OSTF1	Q92882	OSTF1_HUMAN	0	0	0	0	0	0	0	0	0	0	0	0	0	0	0	0	0	0	0	0	0	0	0	0	0	0	0	0	0	3	3	4	0	0	0	0	0	0	0	0	0	0	0	0	0	0	0	0	0	0	0	0	0	0	0	0	0	0	0	0	0	5148000	5047400	8400700	n.a.	n.a.	no	no	n.a.	n.a.	no	no	n.a.	n.a.	no	no	n.a.	n.a.	no	no	Only.quantified.in.Total	Only.quantified.in.Total	no	yes	n.a.	n.a.	no	no
OTU domain-containing protein 6B	OTU6B	Q8N6M0	OTU6B_HUMAN	0	0	0	0	0	0	0	0	0	0	0	0	0	0	0	0	0	0	0	0	0	0	0	0	1	0	1	1	1	1	2	3	0	0	0	0	0	0	0	0	0	0	0	0	0	0	0	0	0	0	0	0	0	0	0	0	0	0	0	0	0	0	1923600	0	n.a.	n.a.	no	no	n.a.	n.a.	no	no	n.a.	n.a.	no	no	n.a.	n.a.	no	no	Only.quantified.in.Total	Only.quantified.in.Total	no	yes	n.a.	n.a.	no	no
Ovarian cancer-associated gene 2 protein	OVCA2	Q8WZ82	OVCA2_HUMAN	0	0	0	0	0	0	0	0	0	0	0	0	0	0	0	0	0	0	0	0	0	0	0	0	0	0	0	0	0	2	1	2	0	0	0	0	0	0	0	0	0	0	0	0	0	0	0	0	0	0	0	0	0	0	0	0	0	0	0	0	0	2461700	0	1939800	n.a.	n.a.	no	no	n.a.	n.a.	no	no	n.a.	n.a.	no	no	n.a.	n.a.	no	no	Only.quantified.in.Total	Only.quantified.in.Total	no	yes	n.a.	n.a.	no	no
Oxidized low-density lipoprotein receptor 1	OLR1	P78380	OLR1_HUMAN	0	0	0	0	0	0	0	0	0	0	0	0	0	0	0	0	0	0	0	0	0	0	0	0	0	0	0	0	0	0	1	1	0	0	0	0	0	0	0	0	0	0	0	0	0	0	0	0	0	0	0	0	0	0	0	0	0	0	0	0	0	0	0	771920	n.a.	n.a.	no	no	n.a.	n.a.	no	no	n.a.	n.a.	no	no	n.a.	n.a.	no	no	Only.quantified.in.Total	Only.quantified.in.Total	no	yes	n.a.	n.a.	no	no
Oxidoreductase HTATIP2	HTAI2	Q9BUP3	HTAI2_HUMAN	0	0	0	0	0	0	0	0	0	0	0	0	0	0	0	0	0	0	0	0	0	0	2	3	1	0	0	0	1	8	8	9	0	0	0	0	0	0	0	0	0	0	0	0	0	0	0	0	0	0	0	0	0	0	8192400	9887100	0	0	0	0	0	11931000	12311000	16435000	n.a.	n.a.	no	no	n.a.	n.a.	no	no	Only.quantified.in.MBE	Only.quantified.in.MBE	no	yes	n.a.	n.a.	no	no	Only.quantified.in.Total	Only.quantified.in.Total	no	yes	n.a.	n.a.	no	no
Oxidoreductase NAD-binding domain-containing protein 1	OXND1	Q96HP4	OXND1_HUMAN	0	0	0	0	0	0	0	0	0	0	0	0	0	0	0	0	0	0	0	0	0	0	0	0	0	0	0	0	0	2	1	1	0	0	0	0	0	0	0	0	0	0	0	0	0	0	0	0	0	0	0	0	0	0	0	0	0	0	0	0	0	865760	0	0	n.a.	n.a.	no	no	n.a.	n.a.	no	no	n.a.	n.a.	no	no	n.a.	n.a.	no	no	Only.quantified.in.Total	Only.quantified.in.Total	no	yes	n.a.	n.a.	no	no
Oxidoreductase-like domain-containing protein 1	OXLD1	Q5BKU9	OXLD1_HUMAN	0	0	0	0	0	0	0	0	0	0	0	0	0	0	0	0	0	0	0	0	0	0	0	0	0	0	0	0	0	1	1	1	0	0	0	0	0	0	0	0	0	0	0	0	0	0	0	0	0	0	0	0	0	0	0	0	0	0	0	0	0	0	0	1717900	n.a.	n.a.	no	no	n.a.	n.a.	no	no	n.a.	n.a.	no	no	n.a.	n.a.	no	no	Only.quantified.in.Total	Only.quantified.in.Total	no	yes	n.a.	n.a.	no	no
Oxygen-dependent coproporphyrinogen-III oxidase, mitochondrial	HEM6	P36551	HEM6_HUMAN	0	0	0	0	0	0	0	0	0	0	0	0	0	0	0	0	0	0	0	0	0	0	0	0	0	0	0	0	0	4	7	6	0	0	0	0	0	0	0	0	0	0	0	0	0	0	0	0	0	0	0	0	0	0	0	0	0	0	0	0	0	7997000	5743100	7140000	n.a.	n.a.	no	no	n.a.	n.a.	no	no	n.a.	n.a.	no	no	n.a.	n.a.	no	no	Only.quantified.in.Total	Only.quantified.in.Total	no	yes	n.a.	n.a.	no	no
Oxysterol-binding protein 1	OSBP1	P22059	OSBP1_HUMAN	0	0	0	0	0	1	0	0	0	0	0	1	0	0	0	0	1	1	1	1	0	0	3	2	1	1	0	0	0	9	14	10	0	0	0	0	0	0	0	0	0	0	0	1227200	0	0	0	0	0	0	0	0	0	0	7373400	4379600	0	0	0	0	0	14633000	14788000	12211000	n.a.	n.a.	no	no	n.a.	n.a.	no	no	Only.quantified.in.MBE	Only.quantified.in.MBE	no	yes	n.a.	n.a.	no	no	Only.quantified.in.Total	Only.quantified.in.Total	no	yes	n.a.	n.a.	no	no
Oxysterol-binding protein-related protein 1	OSBL1	Q9BXW6	OSBL1_HUMAN	0	0	0	0	0	0	0	0	0	0	0	0	0	0	0	0	0	0	0	0	0	0	0	0	0	0	0	0	0	1	0	0	0	0	0	0	0	0	0	0	0	0	0	0	0	0	0	0	0	0	0	0	0	0	0	0	0	0	0	0	0	834690	0	0	n.a.	n.a.	no	no	n.a.	n.a.	no	no	n.a.	n.a.	no	no	n.a.	n.a.	no	no	Only.quantified.in.Total	Only.quantified.in.Total	no	yes	n.a.	n.a.	no	no
Oxysterol-binding protein-related protein 11	OSB11	Q9BXB4	OSB11_HUMAN	0	0	0	0	0	0	0	0	0	0	0	0	0	0	0	0	0	0	0	0	0	0	0	0	0	0	0	0	1	4	5	4	0	0	0	0	0	0	0	0	0	0	0	0	0	0	0	0	0	0	0	0	0	0	0	0	0	0	0	0	0	5008500	5708100	5044500	n.a.	n.a.	no	no	n.a.	n.a.	no	no	n.a.	n.a.	no	no	n.a.	n.a.	no	no	Only.quantified.in.Total	Only.quantified.in.Total	no	yes	n.a.	n.a.	no	no
Oxysterol-binding protein-related protein 2	OSBL2	Q9H1P3	OSBL2_HUMAN	0	0	0	0	0	0	0	0	0	0	0	0	0	0	0	0	0	0	0	0	0	0	0	0	0	0	0	0	0	1	1	0	0	0	0	0	0	0	0	0	0	0	0	0	0	0	0	0	0	0	0	0	0	0	0	0	0	0	0	0	0	0	441430	0	n.a.	n.a.	no	no	n.a.	n.a.	no	no	n.a.	n.a.	no	no	n.a.	n.a.	no	no	Only.quantified.in.Total	Only.quantified.in.Total	no	yes	n.a.	n.a.	no	no
Oxysterol-binding protein-related protein 3	OSBL3	Q9H4L5	OSBL3_HUMAN	0	0	0	0	0	0	0	0	0	0	0	0	0	0	0	0	0	0	0	0	0	0	0	0	0	0	0	0	0	2	2	2	0	0	0	0	0	0	0	0	0	0	0	0	0	0	0	0	0	0	0	0	0	0	0	0	0	0	0	0	0	0	0	952980	n.a.	n.a.	no	no	n.a.	n.a.	no	no	n.a.	n.a.	no	no	n.a.	n.a.	no	no	Only.quantified.in.Total	Only.quantified.in.Total	no	yes	n.a.	n.a.	no	no
Oxysterol-binding protein-related protein 8	OSBL8	Q9BZF1	OSBL8_HUMAN	0	0	0	0	0	0	0	0	0	0	0	0	0	0	0	0	0	0	0	0	0	0	0	0	0	0	0	0	0	3	3	2	0	0	0	0	0	0	0	0	0	0	0	0	0	0	0	0	0	0	0	0	0	0	0	0	0	0	0	0	0	2823000	2376900	1936100	n.a.	n.a.	no	no	n.a.	n.a.	no	no	n.a.	n.a.	no	no	n.a.	n.a.	no	no	Only.quantified.in.Total	Only.quantified.in.Total	no	yes	n.a.	n.a.	no	no
Oxysterol-binding protein-related protein 9	OSBL9	Q96SU4	OSBL9_HUMAN	0	0	0	0	0	0	0	0	0	0	0	0	0	0	0	0	0	0	0	0	0	0	0	0	0	0	0	0	0	4	5	5	0	0	0	0	0	0	0	0	0	0	0	0	0	0	0	0	0	0	0	0	0	0	0	0	0	0	0	0	0	8026900	7166400	6330400	n.a.	n.a.	no	no	n.a.	n.a.	no	no	n.a.	n.a.	no	no	n.a.	n.a.	no	no	Only.quantified.in.Total	Only.quantified.in.Total	no	yes	n.a.	n.a.	no	no
P antigen family member 1	PAGE1	O75459	PAGE1_HUMAN	0	0	0	0	0	0	0	0	0	0	0	0	0	0	0	0	0	0	0	0	0	0	0	0	0	0	0	0	0	2	1	2	0	0	0	0	0	0	0	0	0	0	0	0	0	0	0	0	0	0	0	0	0	0	0	0	0	0	0	0	0	4241300	0	5114500	n.a.	n.a.	no	no	n.a.	n.a.	no	no	n.a.	n.a.	no	no	n.a.	n.a.	no	no	Only.quantified.in.Total	Only.quantified.in.Total	no	yes	n.a.	n.a.	no	no
p21-activated protein kinase-interacting protein 1	PK1IP	Q9NWT1	PK1IP_HUMAN	0	0	0	0	0	0	0	0	0	0	0	0	0	0	0	0	0	0	0	0	0	0	0	0	0	0	0	0	0	5	4	5	0	0	0	0	0	0	0	0	0	0	0	0	0	0	0	0	0	0	0	0	0	0	0	0	0	0	0	0	0	7845100	4922300	5657800	n.a.	n.a.	no	no	n.a.	n.a.	no	no	n.a.	n.a.	no	no	n.a.	n.a.	no	no	Only.quantified.in.Total	Only.quantified.in.Total	no	yes	n.a.	n.a.	no	no
p53 and DNA damage-regulated protein 1	PDRG1	Q9NUG6	PDRG1_HUMAN	0	0	0	0	0	0	0	0	0	0	0	0	0	0	0	0	0	0	0	0	0	0	0	0	0	0	0	0	0	1	1	2	0	0	0	0	0	0	0	0	0	0	0	0	0	0	0	0	0	0	0	0	0	0	0	0	0	0	0	0	0	0	0	0	n.a.	n.a.	no	no	n.a.	n.a.	no	no	n.a.	n.a.	no	no	n.a.	n.a.	no	no	n.a.	n.a.	no	no	n.a.	n.a.	no	no
Pachytene checkpoint protein 2 homolog	PCH2	Q15645	PCH2_HUMAN	2	4	2	0	1	4	3	0	3	3	9	7	5	1	4	5	8	1	1	1	1	2	9	8	7	8	8	7	9	16	16	18	9057700	8090700	7838200	0	0	7844100	5936200	0	9881500	6893500	7890800	9165000	8645100	0	13519000	7156000	9366800	0	0	0	0	0	73265000	79698000	85973000	50035000	119830000	48382000	105310000	84655000	76863000	90132000	0.117407	0.856591	no	no	-0.396711	0.157633	no	no	-0.0375897	0.931738	no	no	-0.397502	0.145651	no	yes	-0.112381	0.801337	no	no	Only.quantified.in.MB+	Only.quantified.in.MB+	yes	no
Paired amphipathic helix protein Sin3a	SIN3A	Q96ST3	SIN3A_HUMAN	0	0	0	0	0	0	0	0	0	0	0	0	0	0	0	0	0	0	0	0	0	0	0	0	0	0	0	0	0	4	5	4	0	0	0	0	0	0	0	0	0	0	0	0	0	0	0	0	0	0	0	0	0	0	0	0	0	0	0	0	0	3265400	3628400	2610200	n.a.	n.a.	no	no	n.a.	n.a.	no	no	n.a.	n.a.	no	no	n.a.	n.a.	no	no	Only.quantified.in.Total	Only.quantified.in.Total	no	yes	n.a.	n.a.	no	no
Palladin	PALLD	Q8WX93	PALLD_HUMAN	1	3	0	3	1	7	5	1	6	0	5	7	5	2	3	1	8	2	2	2	3	2	6	6	4	4	4	5	5	21	19	21	0	10575000	0	10161000	0	10419000	5712200	0	7452500	0	5733000	14570000	15447000	7707400	10110000	0	12551000	0	0	0	7808300	0	14978000	18800000	13146000	16556000	21558000	26701000	16536000	26734000	40048000	22061000	-0.153463	0.770652	no	no	-0.742428	0.0214648	no	yes	0.288388	0.360106	no	no	-0.428303	0.135274	no	yes	-0.602846	0.163567	no	yes	-0.889648	0.00538642	no	yes
Palmdelphin	PALMD	Q9NP74	PALMD_HUMAN	0	0	0	0	0	0	0	0	0	0	0	0	0	0	0	0	0	0	0	0	0	0	0	0	0	0	0	0	0	2	3	2	0	0	0	0	0	0	0	0	0	0	0	0	0	0	0	0	0	0	0	0	0	0	0	0	0	0	0	0	0	2036700	2194100	1979800	n.a.	n.a.	no	no	n.a.	n.a.	no	no	n.a.	n.a.	no	no	n.a.	n.a.	no	no	Only.quantified.in.Total	Only.quantified.in.Total	no	yes	n.a.	n.a.	no	no
Palmitoyl-protein thioesterase 1	PPT1	P50897	PPT1_HUMAN	0	0	0	0	0	0	0	0	0	0	0	0	0	0	0	0	0	0	0	0	0	0	0	0	0	0	0	0	0	3	4	4	0	0	0	0	0	0	0	0	0	0	0	0	0	0	0	0	0	0	0	0	0	0	0	0	0	0	0	0	0	4158800	5418300	4930900	n.a.	n.a.	no	no	n.a.	n.a.	no	no	n.a.	n.a.	no	no	n.a.	n.a.	no	no	Only.quantified.in.Total	Only.quantified.in.Total	no	yes	n.a.	n.a.	no	no
Palmitoyltransferase ZDHHC5	ZDHC5	Q9C0B5	ZDHC5_HUMAN	0	0	0	0	0	0	0	0	0	0	0	0	0	0	0	0	0	0	0	0	0	0	0	0	1	0	0	0	0	0	2	0	0	0	0	0	0	0	0	0	0	0	0	0	0	0	0	0	0	0	0	0	0	0	0	0	0	0	0	0	0	0	771520	0	n.a.	n.a.	no	no	n.a.	n.a.	no	no	n.a.	n.a.	no	no	n.a.	n.a.	no	no	Only.quantified.in.Total	Only.quantified.in.Total	no	yes	n.a.	n.a.	no	no
Pantothenate kinase 3	PANK3	Q9H999	PANK3_HUMAN	0	0	0	0	0	0	0	0	0	0	0	0	0	0	0	0	0	0	0	0	0	0	0	0	0	0	0	0	0	1	1	1	0	0	0	0	0	0	0	0	0	0	0	0	0	0	0	0	0	0	0	0	0	0	0	0	0	0	0	0	0	0	0	851420	n.a.	n.a.	no	no	n.a.	n.a.	no	no	n.a.	n.a.	no	no	n.a.	n.a.	no	no	Only.quantified.in.Total	Only.quantified.in.Total	no	yes	n.a.	n.a.	no	no
Parafibromin	CDC73	Q6P1J9	CDC73_HUMAN	0	0	0	0	0	0	0	0	0	0	0	0	0	0	0	0	0	0	0	0	0	0	0	0	0	0	0	0	0	12	14	13	0	0	0	0	0	0	0	0	0	0	0	0	0	0	0	0	0	0	0	0	0	0	0	0	0	0	0	0	0	14977000	14886000	13527000	n.a.	n.a.	no	no	n.a.	n.a.	no	no	n.a.	n.a.	no	no	n.a.	n.a.	no	no	Only.quantified.in.Total	Only.quantified.in.Total	no	yes	n.a.	n.a.	no	no
Paralemmin-1	PALM	O75781	PALM_HUMAN	0	0	0	0	0	0	0	0	0	0	0	0	0	0	0	0	0	0	0	0	0	0	0	1	1	0	0	0	0	0	0	0	0	0	0	0	0	0	0	0	0	0	0	0	0	0	0	0	0	0	0	0	0	0	0	0	2202500	0	0	0	0	0	0	0	n.a.	n.a.	no	no	n.a.	n.a.	no	no	Only.quantified.in.MBE	Only.quantified.in.MBE	no	yes	n.a.	n.a.	no	no	n.a.	n.a.	no	no	n.a.	n.a.	no	no
Paraplegin	SPG7	Q9UQ90	SPG7_HUMAN	0	0	0	0	0	0	0	0	0	0	0	0	0	0	0	0	0	0	0	0	0	0	0	0	0	0	0	0	0	2	0	0	0	0	0	0	0	0	0	0	0	0	0	0	0	0	0	0	0	0	0	0	0	0	0	0	0	0	0	0	0	0	0	0	n.a.	n.a.	no	no	n.a.	n.a.	no	no	n.a.	n.a.	no	no	n.a.	n.a.	no	no	n.a.	n.a.	no	no	n.a.	n.a.	no	no
Paraspeckle component 1	PSPC1	Q8WXF1	PSPC1_HUMAN	0	0	0	0	0	0	0	0	0	0	0	0	0	0	0	0	0	0	0	0	0	0	0	0	0	0	0	0	0	8	11	10	0	0	0	0	0	0	0	0	0	0	0	0	0	0	0	0	0	0	0	0	0	0	0	0	0	0	0	0	0	9408400	7249200	6989500	n.a.	n.a.	no	no	n.a.	n.a.	no	no	n.a.	n.a.	no	no	n.a.	n.a.	no	no	Only.quantified.in.Total	Only.quantified.in.Total	no	yes	n.a.	n.a.	no	no
Parathymosin	PTMS	P20962	PTMS_HUMAN	0	0	0	0	0	0	0	0	0	0	0	0	0	0	0	0	0	0	0	0	0	0	3	3	3	3	1	3	3	3	4	4	0	0	0	0	0	0	0	0	0	0	0	0	0	0	0	0	0	0	0	0	0	0	65426000	41105000	50238000	28889000	0	49780000	8368800	63779000	79617000	144530000	0.960054	0.358743	no	no	n.a.	n.a.	no	no	-0.39995	0.316355	no	no	n.a.	n.a.	no	no	-1.18143	0.0342249	no	yes	n.a.	n.a.	no	no
Partitioning defective 3 homolog	PARD3	Q8TEW0	PARD3_HUMAN	0	0	0	0	0	0	0	0	0	0	0	0	0	0	0	0	0	0	0	0	0	0	0	0	0	0	0	0	0	1	2	0	0	0	0	0	0	0	0	0	0	0	0	0	0	0	0	0	0	0	0	0	0	0	0	0	0	0	0	0	0	0	747300	0	n.a.	n.a.	no	no	n.a.	n.a.	no	no	n.a.	n.a.	no	no	n.a.	n.a.	no	no	Only.quantified.in.Total	Only.quantified.in.Total	no	yes	n.a.	n.a.	no	no
Partner of Y14 and mago	WIBG	Q9BRP8	WIBG_HUMAN	0	0	0	0	0	0	0	0	0	0	0	0	0	0	0	0	0	0	0	0	0	0	3	3	3	2	3	2	2	10	9	10	0	0	0	0	0	0	0	0	0	0	0	0	0	0	0	0	0	0	0	0	0	0	10637000	8317900	11733000	14446000	10708000	12394000	5655400	14260000	10175000	14867000	0.571008	0.36365	no	no	n.a.	n.a.	no	no	0.296695	0.35415	no	no	n.a.	n.a.	no	no	-0.0550259	0.875562	no	no	n.a.	n.a.	no	no
PAX3- and PAX7-binding protein 1	PAXB1	Q9Y5B6	PAXB1_HUMAN	0	0	0	0	0	0	0	0	0	0	0	0	0	0	0	0	0	0	0	0	0	0	0	0	0	0	0	0	0	1	0	1	0	0	0	0	0	0	0	0	0	0	0	0	0	0	0	0	0	0	0	0	0	0	0	0	0	0	0	0	0	0	0	320710	n.a.	n.a.	no	no	n.a.	n.a.	no	no	n.a.	n.a.	no	no	n.a.	n.a.	no	no	Only.quantified.in.Total	Only.quantified.in.Total	no	yes	n.a.	n.a.	no	no
Paxillin	PAXI	P49023	PAXI_HUMAN	0	0	0	0	0	1	0	0	0	0	0	0	1	0	0	0	2	1	1	1	1	1	1	1	0	0	0	0	0	6	7	7	0	0	0	0	0	0	0	0	0	0	0	0	0	0	0	0	692120	0	0	0	0	0	0	0	0	0	0	0	0	6287300	6922500	7323300	n.a.	n.a.	no	no	n.a.	n.a.	no	no	n.a.	n.a.	no	no	n.a.	n.a.	no	no	Only.quantified.in.Total	Only.quantified.in.Total	no	yes	n.a.	n.a.	no	no
PC4 and SFRS1-interacting protein	PSIP1	O75475	PSIP1_HUMAN	0	0	0	0	0	0	0	0	0	0	0	0	0	0	0	0	0	0	0	0	0	0	1	1	1	1	1	1	1	13	16	15	0	0	0	0	0	0	0	0	0	0	0	0	0	0	0	0	0	0	0	0	0	0	0	0	0	0	0	0	0	37745000	36900000	43242000	n.a.	n.a.	no	no	n.a.	n.a.	no	no	n.a.	n.a.	no	no	n.a.	n.a.	no	no	Only.quantified.in.Total	Only.quantified.in.Total	no	yes	n.a.	n.a.	no	no
PCI domain-containing protein 2	PCID2	Q5JVF3	PCID2_HUMAN	0	0	0	0	0	0	0	0	0	0	0	0	0	0	0	0	0	0	0	0	0	0	0	0	0	0	1	1	1	7	6	5	0	0	0	0	0	0	0	0	0	0	0	0	0	0	0	0	0	0	0	0	0	0	0	0	0	0	0	0	0	6273100	4848900	6957200	n.a.	n.a.	no	no	n.a.	n.a.	no	no	n.a.	n.a.	no	no	n.a.	n.a.	no	no	Only.quantified.in.Total	Only.quantified.in.Total	no	yes	n.a.	n.a.	no	no
PCNA-associated factor	PAF15	Q15004	PAF15_HUMAN	0	0	0	0	0	0	0	0	0	0	0	0	0	0	0	0	0	0	0	0	0	0	0	0	0	0	0	0	0	1	1	3	0	0	0	0	0	0	0	0	0	0	0	0	0	0	0	0	0	0	0	0	0	0	0	0	0	0	0	0	0	0	0	1408900	n.a.	n.a.	no	no	n.a.	n.a.	no	no	n.a.	n.a.	no	no	n.a.	n.a.	no	no	Only.quantified.in.Total	Only.quantified.in.Total	no	yes	n.a.	n.a.	no	no
PDZ and LIM domain protein 1	PDLI1	O00151	PDLI1_HUMAN	1	1	1	1	0	2	2	0	1	0	2	2	1	0	1	1	2	0	0	0	0	0	5	3	3	4	4	4	2	9	9	9	0	0	0	0	0	3276200	2546100	0	0	0	3855500	3932200	0	0	0	0	2972500	0	0	0	0	0	36482000	41433000	30611000	35191000	39129000	31930000	16671000	30974000	42550000	56049000	0.685596	0.247764	no	no	0.0381897	0.885153	no	no	0.0477173	0.862915	no	no	Only.quantified.in.MB+	Only.quantified.in.MB+	yes	no	-0.177246	0.635714	no	no	Only.quantified.in.MB+	Only.quantified.in.MB+	yes	no
PDZ and LIM domain protein 2	PDLI2	Q96JY6	PDLI2_HUMAN	0	0	0	0	0	0	0	0	0	0	0	0	0	0	0	0	0	0	0	0	0	0	0	0	0	1	1	0	0	2	2	2	0	0	0	0	0	0	0	0	0	0	0	0	0	0	0	0	0	0	0	0	0	0	0	0	0	0	0	0	0	2231000	2025600	2695900	n.a.	n.a.	no	no	n.a.	n.a.	no	no	n.a.	n.a.	no	no	n.a.	n.a.	no	no	Only.quantified.in.Total	Only.quantified.in.Total	no	yes	n.a.	n.a.	no	no
PDZ and LIM domain protein 5	PDLI5	Q96HC4	PDLI5_HUMAN	2	3	2	3	2	5	5	3	4	1	5	6	5	4	4	3	6	3	3	3	3	2	4	5	6	5	7	6	5	14	13	15	15575000	7339900	15025000	14766000	12944000	12494000	12672000	19672000	14593000	0	11492000	8917500	12667000	11804000	12123000	4729500	9361200	10287000	9168200	10913000	12991000	8276900	6515200	13653000	15671000	16935000	32762000	21192000	20657000	9983100	14712000	16942000	0.17094	0.74818	no	no	0.609633	0.0636069	yes	no	1.07628	0.0784079	yes	no	-0.0132403	0.962098	no	no	0.79763	0.0955692	yes	no	0.426492	0.111259	yes	no
PDZ and LIM domain protein 7	PDLI7	Q9NR12	PDLI7_HUMAN	1	1	0	1	0	1	1	0	1	0	2	2	1	0	0	0	1	0	0	0	0	0	0	0	0	0	2	0	1	2	3	6	0	0	0	0	0	0	0	0	0	0	991710	1268600	0	0	0	0	0	0	0	0	0	0	0	0	0	0	10766000	0	0	3124000	2681300	2649500	Only.quantified.in.MB+	Only.quantified.in.MB+	yes	no	n.a.	n.a.	no	no	Only.quantified.in.MB+	Only.quantified.in.MB+	yes	no	n.a.	n.a.	no	no	2.70958	0.000423614	yes	no	n.a.	n.a.	no	no
PDZ domain-containing protein 11	PDZ11	Q5EBL8	PDZ11_HUMAN	0	0	0	0	0	0	0	0	0	0	0	0	0	0	0	0	0	0	0	0	0	0	0	0	0	0	0	0	0	0	1	1	0	0	0	0	0	0	0	0	0	0	0	0	0	0	0	0	0	0	0	0	0	0	0	0	0	0	0	0	0	0	0	1562500	n.a.	n.a.	no	no	n.a.	n.a.	no	no	n.a.	n.a.	no	no	n.a.	n.a.	no	no	Only.quantified.in.Total	Only.quantified.in.Total	no	yes	n.a.	n.a.	no	no
PDZ domain-containing protein GIPC1	GIPC1	O14908	GIPC1_HUMAN	0	0	0	0	0	0	0	0	0	0	0	0	0	0	0	0	0	0	0	0	0	0	1	2	1	0	2	0	1	1	1	2	0	0	0	0	0	0	0	0	0	0	0	0	0	0	0	0	0	0	0	0	0	0	0	5382700	0	0	5972000	0	0	0	0	0	Only.quantified.in.MB+	Only.quantified.in.MB+	yes	no	n.a.	n.a.	no	no	0.0641893	0.807884	no	no	n.a.	n.a.	no	no	Only.quantified.in.MB+	Only.quantified.in.MB+	yes	no	n.a.	n.a.	no	no
Peflin	PEF1	Q9UBV8	PEF1_HUMAN	0	0	0	0	0	0	0	0	0	0	0	0	0	0	0	0	0	0	0	0	0	0	1	1	1	0	2	1	1	2	2	3	0	0	0	0	0	0	0	0	0	0	0	0	0	0	0	0	0	0	0	0	0	0	0	0	0	0	5925900	0	0	3225200	4857700	5422700	Only.quantified.in.MB+	Only.quantified.in.MB+	yes	no	n.a.	n.a.	no	no	Only.quantified.in.MB+	Only.quantified.in.MB+	yes	no	n.a.	n.a.	no	no	0.690822	0.0975004	yes	no	n.a.	n.a.	no	no
Pentatricopeptide repeat domain-containing protein 3, mitochondrial	PTCD3	Q96EY7	PTCD3_HUMAN	0	0	0	0	0	0	0	0	0	0	0	0	0	0	0	0	0	0	0	0	0	0	0	0	0	0	0	0	0	5	6	5	0	0	0	0	0	0	0	0	0	0	0	0	0	0	0	0	0	0	0	0	0	0	0	0	0	0	0	0	0	6759900	7906300	5854500	n.a.	n.a.	no	no	n.a.	n.a.	no	no	n.a.	n.a.	no	no	n.a.	n.a.	no	no	Only.quantified.in.Total	Only.quantified.in.Total	no	yes	n.a.	n.a.	no	no
Pentatricopeptide repeat-containing protein 1, mitochondrial	PTCD1	O75127	PTCD1_HUMAN	0	0	0	0	0	0	0	0	0	0	0	0	0	0	0	0	0	0	0	0	0	0	0	0	0	0	0	0	0	2	3	3	0	0	0	0	0	0	0	0	0	0	0	0	0	0	0	0	0	0	0	0	0	0	0	0	0	0	0	0	0	2296900	1917400	1151800	n.a.	n.a.	no	no	n.a.	n.a.	no	no	n.a.	n.a.	no	no	n.a.	n.a.	no	no	Only.quantified.in.Total	Only.quantified.in.Total	no	yes	n.a.	n.a.	no	no
Peptidyl-prolyl cis-trans isomerase A	PPIA	P62937	PPIA_HUMAN	0	1	0	0	0	0	2	0	0	0	1	0	0	0	0	1	0	0	0	1	0	0	11	9	10	10	10	11	10	13	13	13	0	0	0	0	0	0	0	0	0	0	0	0	0	0	0	1940700	0	0	0	0	0	0	1418700000	908270000	1065300000	604000000	489620000	627210000	505600000	1338800000	1478200000	2831700000	-0.050367	0.91298	no	no	n.a.	n.a.	no	no	-1.03116	0.0101932	no	yes	n.a.	n.a.	no	no	-1.70764	0.002803	no	yes	n.a.	n.a.	no	no
Peptidyl-prolyl cis-trans isomerase B	PPIB	P23284	PPIB_HUMAN	0	0	0	0	1	0	1	0	1	0	0	1	0	1	1	1	1	1	1	1	2	0	9	9	8	5	7	7	7	19	18	20	0	0	0	0	0	0	0	0	0	0	0	0	0	0	0	0	0	0	8429600	0	0	0	282330000	470230000	531550000	63061000	131550000	224760000	339970000	631360000	695530000	971970000	-1.60168	0.0253638	no	no	n.a.	n.a.	no	no	-2.18177	0.00270481	no	yes	n.a.	n.a.	no	no	-3.04728	9.81451e-05	no	yes	n.a.	n.a.	no	no
Peptidyl-prolyl cis-trans isomerase C	PPIC	P45877	PPIC_HUMAN	0	0	0	0	0	0	0	0	0	0	0	0	0	0	0	0	0	0	0	0	0	0	1	1	1	1	1	1	1	1	2	2	0	0	0	0	0	0	0	0	0	0	0	0	0	0	0	0	0	0	0	0	0	0	0	0	0	0	0	0	0	0	0	0	n.a.	n.a.	no	no	n.a.	n.a.	no	no	n.a.	n.a.	no	no	n.a.	n.a.	no	no	n.a.	n.a.	no	no	n.a.	n.a.	no	no
Peptidyl-prolyl cis-trans isomerase CWC27 homolog	CWC27	Q6UX04	CWC27_HUMAN	0	0	0	0	0	0	0	0	0	0	0	0	0	0	0	0	0	0	0	0	0	0	0	0	0	0	0	0	0	1	1	1	0	0	0	0	0	0	0	0	0	0	0	0	0	0	0	0	0	0	0	0	0	0	0	0	0	0	0	0	0	0	0	706040	n.a.	n.a.	no	no	n.a.	n.a.	no	no	n.a.	n.a.	no	no	n.a.	n.a.	no	no	Only.quantified.in.Total	Only.quantified.in.Total	no	yes	n.a.	n.a.	no	no
Peptidyl-prolyl cis-trans isomerase D	PPID	Q08752	PPID_HUMAN	0	0	0	0	0	1	0	0	0	0	0	0	1	0	0	0	1	0	0	0	0	0	2	2	2	2	1	2	2	8	10	10	0	0	0	0	0	0	0	0	0	0	0	0	0	0	0	0	992790	0	0	0	0	0	0	12656000	0	0	0	0	0	10671000	9427400	16458000	n.a.	n.a.	no	no	n.a.	n.a.	no	no	Only.quantified.in.MBE	Only.quantified.in.MBE	no	yes	n.a.	n.a.	no	no	Only.quantified.in.Total	Only.quantified.in.Total	no	yes	n.a.	n.a.	no	no
Peptidyl-prolyl cis-trans isomerase E	PPIE	Q9UNP9	PPIE_HUMAN	0	0	0	0	0	0	0	0	0	0	0	0	0	0	0	0	0	0	0	0	0	0	0	0	0	0	0	0	0	3	4	5	0	0	0	0	0	0	0	0	0	0	0	0	0	0	0	0	0	0	0	0	0	0	0	0	0	0	0	0	0	4385300	5286300	6406000	n.a.	n.a.	no	no	n.a.	n.a.	no	no	n.a.	n.a.	no	no	n.a.	n.a.	no	no	Only.quantified.in.Total	Only.quantified.in.Total	no	yes	n.a.	n.a.	no	no
Peptidyl-prolyl cis-trans isomerase F, mitochondrial	PPIF	P30405	PPIF_HUMAN	0	0	0	0	0	0	0	0	0	0	0	0	0	0	0	0	0	0	0	0	0	0	1	0	1	1	1	1	1	9	9	9	0	0	0	0	0	0	0	0	0	0	0	0	0	0	0	0	0	0	0	0	0	0	0	0	0	0	0	0	0	29559000	32385000	53457000	n.a.	n.a.	no	no	n.a.	n.a.	no	no	n.a.	n.a.	no	no	n.a.	n.a.	no	no	Only.quantified.in.Total	Only.quantified.in.Total	no	yes	n.a.	n.a.	no	no
Peptidyl-prolyl cis-trans isomerase FKBP10	FKB10	Q96AY3	FKB10_HUMAN	0	1	1	0	0	1	0	0	0	1	1	4	2	1	1	3	3	0	0	0	0	0	2	1	2	0	1	0	0	12	12	13	0	0	0	0	0	0	0	0	0	0	0	4885600	0	0	0	5270300	3707200	0	0	0	0	0	7960400	0	10115000	0	0	0	0	17050000	16432000	19333000	n.a.	n.a.	no	no	Only.quantified.in.MB-	Only.quantified.in.MB-	no	yes	Only.quantified.in.MBE	Only.quantified.in.MBE	no	yes	n.a.	n.a.	no	no	Only.quantified.in.Total	Only.quantified.in.Total	no	yes	n.a.	n.a.	no	no
Peptidyl-prolyl cis-trans isomerase FKBP1A	FKB1A	P62942	FKB1A_HUMAN	0	0	0	0	0	0	0	0	0	0	0	0	0	0	0	0	0	0	0	0	0	0	1	1	1	1	1	1	1	2	1	2	0	0	0	0	0	0	0	0	0	0	0	0	0	0	0	0	0	0	0	0	0	0	0	0	0	0	0	0	0	5200700	0	14087000	n.a.	n.a.	no	no	n.a.	n.a.	no	no	n.a.	n.a.	no	no	n.a.	n.a.	no	no	Only.quantified.in.Total	Only.quantified.in.Total	no	yes	n.a.	n.a.	no	no
Peptidyl-prolyl cis-trans isomerase FKBP2	FKBP2	P26885	FKBP2_HUMAN	0	0	0	0	0	0	0	0	0	0	0	0	0	0	0	0	0	0	0	0	0	0	1	1	1	0	0	0	1	3	3	4	0	0	0	0	0	0	0	0	0	0	0	0	0	0	0	0	0	0	0	0	0	0	0	0	0	0	0	0	0	5451600	4139800	8031600	n.a.	n.a.	no	no	n.a.	n.a.	no	no	n.a.	n.a.	no	no	n.a.	n.a.	no	no	Only.quantified.in.Total	Only.quantified.in.Total	no	yes	n.a.	n.a.	no	no
Peptidyl-prolyl cis-trans isomerase FKBP3	FKBP3	Q00688	FKBP3_HUMAN	0	0	0	0	0	0	0	0	0	0	0	0	0	0	0	0	0	0	0	0	0	0	3	3	3	1	0	1	1	6	8	8	0	0	0	0	0	0	0	0	0	0	0	0	0	0	0	0	0	0	0	0	0	0	14921000	17216000	16786000	0	0	0	0	22340000	21579000	19714000	n.a.	n.a.	no	no	n.a.	n.a.	no	no	Only.quantified.in.MBE	Only.quantified.in.MBE	no	yes	n.a.	n.a.	no	no	Only.quantified.in.Total	Only.quantified.in.Total	no	yes	n.a.	n.a.	no	no
Peptidyl-prolyl cis-trans isomerase FKBP4	FKBP4	Q02790	FKBP4_HUMAN	1	9	1	2	1	12	5	4	5	11	12	17	8	2	2	13	14	3	3	3	2	3	10	10	9	9	8	10	13	34	34	36	0	17709000	0	16509000	0	25109000	12656000	15648000	25058000	19491000	39004000	57613000	30614000	17092000	6692800	17764000	28000000	13804000	11110000	19448000	23365000	6395700	173490000	146370000	145300000	137290000	145210000	108290000	173740000	226600000	217630000	306090000	0.0417687	0.926056	no	no	-0.0138777	0.971366	no	no	-0.130152	0.619814	no	no	-0.112411	0.739144	no	no	-0.807643	0.0376447	no	yes	0.663066	0.0755261	yes	no
Peptidyl-prolyl cis-trans isomerase FKBP5	FKBP5	Q13451	FKBP5_HUMAN	0	0	0	0	0	0	0	0	0	0	0	0	0	0	0	0	0	0	0	0	0	0	0	0	0	0	0	0	0	6	9	8	0	0	0	0	0	0	0	0	0	0	0	0	0	0	0	0	0	0	0	0	0	0	0	0	0	0	0	0	0	12146000	9346400	13518000	n.a.	n.a.	no	no	n.a.	n.a.	no	no	n.a.	n.a.	no	no	n.a.	n.a.	no	no	Only.quantified.in.Total	Only.quantified.in.Total	no	yes	n.a.	n.a.	no	no
Peptidyl-prolyl cis-trans isomerase FKBP8	FKBP8	Q14318	FKBP8_HUMAN	0	0	0	0	0	0	0	0	0	0	0	0	0	0	0	0	0	0	0	0	0	0	0	0	0	0	0	0	0	8	9	8	0	0	0	0	0	0	0	0	0	0	0	0	0	0	0	0	0	0	0	0	0	0	0	0	0	0	0	0	0	19028000	16090000	16235000	n.a.	n.a.	no	no	n.a.	n.a.	no	no	n.a.	n.a.	no	no	n.a.	n.a.	no	no	Only.quantified.in.Total	Only.quantified.in.Total	no	yes	n.a.	n.a.	no	no
Peptidyl-prolyl cis-trans isomerase FKBP9	FKBP9	O95302	FKBP9_HUMAN	0	0	0	0	0	0	0	0	0	0	0	0	0	0	0	0	0	0	0	0	0	0	0	0	0	0	0	0	0	2	2	3	0	0	0	0	0	0	0	0	0	0	0	0	0	0	0	0	0	0	0	0	0	0	0	0	0	0	0	0	0	0	1982600	3070500	n.a.	n.a.	no	no	n.a.	n.a.	no	no	n.a.	n.a.	no	no	n.a.	n.a.	no	no	Only.quantified.in.Total	Only.quantified.in.Total	no	yes	n.a.	n.a.	no	no
Peptidyl-prolyl cis-trans isomerase G	PPIG	Q13427	PPIG_HUMAN	0	0	0	0	0	0	0	0	0	0	0	0	0	0	0	0	0	0	0	0	0	0	0	0	0	0	0	0	0	1	3	3	0	0	0	0	0	0	0	0	0	0	0	0	0	0	0	0	0	0	0	0	0	0	0	0	0	0	0	0	0	2591200	1791500	1776700	n.a.	n.a.	no	no	n.a.	n.a.	no	no	n.a.	n.a.	no	no	n.a.	n.a.	no	no	Only.quantified.in.Total	Only.quantified.in.Total	no	yes	n.a.	n.a.	no	no
Peptidyl-prolyl cis-trans isomerase H	PPIH	O43447	PPIH_HUMAN	0	0	0	0	0	0	0	0	0	0	0	0	0	0	0	0	0	0	0	0	0	0	2	2	2	2	2	2	2	8	8	7	0	0	0	0	0	0	0	0	0	0	0	0	0	0	0	0	0	0	0	0	0	0	0	0	0	0	0	0	0	16787000	15345000	19258000	n.a.	n.a.	no	no	n.a.	n.a.	no	no	n.a.	n.a.	no	no	n.a.	n.a.	no	no	Only.quantified.in.Total	Only.quantified.in.Total	no	yes	n.a.	n.a.	no	no
Peptidyl-prolyl cis-trans isomerase NIMA-interacting 1	PIN1	Q13526	PIN1_HUMAN	0	0	0	0	0	0	0	0	0	0	0	0	0	0	0	0	0	0	0	0	0	0	0	1	0	0	0	0	0	3	4	4	0	0	0	0	0	0	0	0	0	0	0	0	0	0	0	0	0	0	0	0	0	0	0	0	0	0	0	0	0	16170000	12132000	19962000	n.a.	n.a.	no	no	n.a.	n.a.	no	no	n.a.	n.a.	no	no	n.a.	n.a.	no	no	Only.quantified.in.Total	Only.quantified.in.Total	no	yes	n.a.	n.a.	no	no
Peptidyl-prolyl cis-trans isomerase NIMA-interacting 4	PIN4	Q9Y237	PIN4_HUMAN	0	0	0	0	0	0	0	0	0	0	0	0	0	0	0	0	0	0	0	0	0	0	0	0	0	0	0	0	0	2	2	3	0	0	0	0	0	0	0	0	0	0	0	0	0	0	0	0	0	0	0	0	0	0	0	0	0	0	0	0	0	1860400	1033000	2078000	n.a.	n.a.	no	no	n.a.	n.a.	no	no	n.a.	n.a.	no	no	n.a.	n.a.	no	no	Only.quantified.in.Total	Only.quantified.in.Total	no	yes	n.a.	n.a.	no	no
Peptidyl-prolyl cis-trans isomerase-like 1	PPIL1	Q9Y3C6	PPIL1_HUMAN	0	0	0	0	0	0	0	0	0	0	0	0	0	0	0	0	0	0	0	0	0	0	0	0	0	0	0	0	0	1	1	3	0	0	0	0	0	0	0	0	0	0	0	0	0	0	0	0	0	0	0	0	0	0	0	0	0	0	0	0	0	4892900	0	8277200	n.a.	n.a.	no	no	n.a.	n.a.	no	no	n.a.	n.a.	no	no	n.a.	n.a.	no	no	Only.quantified.in.Total	Only.quantified.in.Total	no	yes	n.a.	n.a.	no	no
Peptidyl-prolyl cis-trans isomerase-like 3	PPIL3	Q9H2H8	PPIL3_HUMAN	0	0	0	0	0	0	0	0	0	0	0	0	0	0	0	0	0	0	0	0	0	0	1	1	1	0	0	0	0	2	5	4	0	0	0	0	0	0	0	0	0	0	0	0	0	0	0	0	0	0	0	0	0	0	0	0	0	0	0	0	0	9128000	8643800	15528000	n.a.	n.a.	no	no	n.a.	n.a.	no	no	n.a.	n.a.	no	no	n.a.	n.a.	no	no	Only.quantified.in.Total	Only.quantified.in.Total	no	yes	n.a.	n.a.	no	no
Peptidyl-prolyl cis-trans isomerase-like 4	PPIL4	Q8WUA2	PPIL4_HUMAN	0	0	0	0	0	0	0	0	0	0	0	0	0	0	0	0	0	0	0	0	0	0	0	0	0	0	0	0	0	2	2	1	0	0	0	0	0	0	0	0	0	0	0	0	0	0	0	0	0	0	0	0	0	0	0	0	0	0	0	0	0	0	1054300	0	n.a.	n.a.	no	no	n.a.	n.a.	no	no	n.a.	n.a.	no	no	n.a.	n.a.	no	no	Only.quantified.in.Total	Only.quantified.in.Total	no	yes	n.a.	n.a.	no	no
Peptidylprolyl isomerase domain and WD repeat-containing protein 1	PPWD1	Q96BP3	PPWD1_HUMAN	0	0	0	0	0	0	0	0	0	0	0	0	0	0	0	0	0	0	0	0	0	0	0	0	0	0	0	0	0	3	3	3	0	0	0	0	0	0	0	0	0	0	0	0	0	0	0	0	0	0	0	0	0	0	0	0	0	0	0	0	0	1612200	1715700	1628800	n.a.	n.a.	no	no	n.a.	n.a.	no	no	n.a.	n.a.	no	no	n.a.	n.a.	no	no	Only.quantified.in.Total	Only.quantified.in.Total	no	yes	n.a.	n.a.	no	no
Peptidyl-tRNA hydrolase 2, mitochondrial	PTH2	Q9Y3E5	PTH2_HUMAN	0	0	0	0	0	0	0	0	0	0	0	0	0	0	0	0	0	0	0	0	0	0	0	0	1	0	0	0	0	6	8	8	0	0	0	0	0	0	0	0	0	0	0	0	0	0	0	0	0	0	0	0	0	0	0	0	0	0	0	0	0	39414000	33823000	44121000	n.a.	n.a.	no	no	n.a.	n.a.	no	no	n.a.	n.a.	no	no	n.a.	n.a.	no	no	Only.quantified.in.Total	Only.quantified.in.Total	no	yes	n.a.	n.a.	no	no
Peptidyl-tRNA hydrolase ICT1, mitochondrial	ICT1	Q14197	ICT1_HUMAN	0	0	0	0	0	0	0	0	0	0	0	0	0	0	0	0	0	0	0	0	0	0	0	0	0	0	0	0	0	1	2	1	0	0	0	0	0	0	0	0	0	0	0	0	0	0	0	0	0	0	0	0	0	0	0	0	0	0	0	0	0	0	1932000	0	n.a.	n.a.	no	no	n.a.	n.a.	no	no	n.a.	n.a.	no	no	n.a.	n.a.	no	no	Only.quantified.in.Total	Only.quantified.in.Total	no	yes	n.a.	n.a.	no	no
Perilipin-3	PLIN3	O60664	PLIN3_HUMAN	4	4	4	3	6	6	5	4	6	2	8	11	4	5	5	7	6	4	4	4	4	4	12	12	10	13	10	11	11	20	23	24	21234000	13026000	19969000	30474000	35224000	36482000	32168000	28475000	69764000	18441000	33289000	39776000	35004000	28097000	60447000	6160300	28836000	21269000	53153000	14989000	18335000	14071000	129540000	112460000	106680000	135490000	138110000	114680000	156130000	124050000	122660000	169580000	0.0318213	0.941254	no	no	0.294751	0.472865	no	no	0.239969	0.366766	no	no	0.569225	0.0741496	yes	no	-0.00384879	0.990795	no	no	0.657132	0.0818931	yes	no
Perilipin-4	PLIN4	Q96Q06	PLIN4_HUMAN	1	0	1	1	1	1	1	0	2	0	0	2	2	0	2	0	2	4	4	5	4	4	1	1	1	0	0	0	0	13	15	8	0	0	0	0	0	0	0	0	12308000	0	0	2742300	2991000	0	25737000	0	5242800	9761800	20051000	16825000	16467000	12865000	0	0	0	0	0	0	0	14830000	14585000	8623000	n.a.	n.a.	no	no	0.801194	0.150089	no	no	n.a.	n.a.	no	no	n.a.	n.a.	no	no	Only.quantified.in.Total	Only.quantified.in.Total	no	yes	-0.436327	0.211402	no	yes
Periodic tryptophan protein 1 homolog	PWP1	Q13610	PWP1_HUMAN	0	0	0	0	0	0	0	0	0	0	0	0	0	0	0	0	0	0	0	0	0	0	0	0	0	0	0	0	0	2	2	2	0	0	0	0	0	0	0	0	0	0	0	0	0	0	0	0	0	0	0	0	0	0	0	0	0	0	0	0	0	4821600	4916400	5435800	n.a.	n.a.	no	no	n.a.	n.a.	no	no	n.a.	n.a.	no	no	n.a.	n.a.	no	no	Only.quantified.in.Total	Only.quantified.in.Total	no	yes	n.a.	n.a.	no	no
Periodic tryptophan protein 2 homolog	PWP2	Q15269	PWP2_HUMAN	0	0	0	0	0	0	0	0	0	0	0	0	0	0	0	0	0	0	0	0	0	0	2	1	0	0	0	0	0	10	11	12	0	0	0	0	0	0	0	0	0	0	0	0	0	0	0	0	0	0	0	0	0	0	5632800	0	0	0	0	0	0	23399000	23400000	19056000	n.a.	n.a.	no	no	n.a.	n.a.	no	no	Only.quantified.in.MBE	Only.quantified.in.MBE	no	yes	n.a.	n.a.	no	no	Only.quantified.in.Total	Only.quantified.in.Total	no	yes	n.a.	n.a.	no	no
Periphilin-1	PPHLN	Q8NEY8	PPHLN_HUMAN	0	0	0	0	0	0	0	0	0	0	0	0	0	0	0	0	0	0	0	0	0	0	0	0	0	0	0	0	0	5	5	4	0	0	0	0	0	0	0	0	0	0	0	0	0	0	0	0	0	0	0	0	0	0	0	0	0	0	0	0	0	3820400	3676200	3233400	n.a.	n.a.	no	no	n.a.	n.a.	no	no	n.a.	n.a.	no	no	n.a.	n.a.	no	no	Only.quantified.in.Total	Only.quantified.in.Total	no	yes	n.a.	n.a.	no	no
Periplakin	PEPL	O60437	PEPL_HUMAN	0	0	0	0	0	0	0	0	0	0	0	0	0	0	0	0	0	0	0	0	0	0	0	0	0	0	0	0	1	0	3	1	0	0	0	0	0	0	0	0	0	0	0	0	0	0	0	0	0	0	0	0	0	0	0	0	0	0	0	0	0	0	2239600	0	n.a.	n.a.	no	no	n.a.	n.a.	no	no	n.a.	n.a.	no	no	n.a.	n.a.	no	no	Only.quantified.in.Total	Only.quantified.in.Total	no	yes	n.a.	n.a.	no	no
Peroxidasin homolog	PXDN	Q92626	PXDN_HUMAN	0	0	0	0	0	0	0	0	0	0	0	0	0	0	0	0	0	0	0	0	0	0	0	0	0	0	0	0	0	4	3	0	0	0	0	0	0	0	0	0	0	0	0	0	0	0	0	0	0	0	0	0	0	0	0	0	0	0	0	0	0	2241400	1434300	0	n.a.	n.a.	no	no	n.a.	n.a.	no	no	n.a.	n.a.	no	no	n.a.	n.a.	no	no	Only.quantified.in.Total	Only.quantified.in.Total	no	yes	n.a.	n.a.	no	no
Peroxiredoxin-1	PRDX1	Q06830	PRDX1_HUMAN	7	6	6	5	5	8	8	6	7	8	8	6	7	4	6	6	7	6	6	6	6	6	13	15	14	14	15	18	14	20	19	20	94774000	162190000	107970000	257220000	95700000	254800000	168290000	133860000	115290000	80421000	126400000	334920000	206190000	154050000	129420000	148520000	99356000	131660000	80715000	139810000	162680000	146970000	1101000000	1237000000	1385500000	1537600000	1124900000	1180200000	1160900000	969700000	1105500000	1580800000	0.168101	0.709222	no	no	-0.265773	0.386744	no	no	0.0898829	0.76473	no	no	0.0522302	0.862481	no	no	0.141584	0.698384	no	no	0.0925742	0.710107	no	no
Peroxiredoxin-2	PRDX2	P32119	PRDX2_HUMAN	3	5	3	4	2	6	8	4	5	6	7	7	6	3	5	6	8	4	4	3	3	4	11	13	11	9	10	12	9	16	17	17	32966000	77922000	37037000	66192000	34336000	69071000	47992000	32750000	50127000	41481000	40656000	80148000	51326000	61620000	52850000	42903000	65781000	48997000	21658000	41800000	51598000	39671000	379850000	375970000	406540000	457340000	392350000	282730000	354250000	276650000	267580000	406180000	0.420608	0.347044	no	no	-0.340422	0.175059	no	no	0.129556	0.627705	no	no	-0.0216918	0.942823	no	no	0.445987	0.220807	no	no	0.22868	0.381854	no	no
Peroxiredoxin-4	PRDX4	Q13162	PRDX4_HUMAN	1	1	0	2	0	3	3	1	2	2	4	3	2	0	2	3	2	3	3	3	3	3	6	7	7	5	6	7	7	11	13	13	0	0	0	0	0	0	0	0	0	0	5746300	9126400	0	0	0	5941200	0	0	0	0	0	0	58127000	50187000	80169000	36128000	19536000	88171000	56176000	79120000	81219000	55309000	-1.4055	0.0417692	no	no	-0.645392	0.0456577	no	yes	-1.21356	0.0165065	no	yes	n.a.	n.a.	no	no	-1.41483	0.00759009	no	yes	n.a.	n.a.	no	no
Peroxiredoxin-5, mitochondrial	PRDX5	P30044	PRDX5_HUMAN	0	0	0	0	0	0	0	0	0	0	0	0	0	0	0	0	0	0	0	0	0	0	7	6	7	2	3	3	3	9	11	11	0	0	0	0	0	0	0	0	0	0	0	0	0	0	0	0	0	0	0	0	0	0	103310000	69606000	76380000	0	30754000	30480000	27140000	94963000	97871000	245300000	0.000346623	0.999382	no	no	n.a.	n.a.	no	no	-1.92643	0.00200403	no	yes	n.a.	n.a.	no	no	-2.77619	0.00117631	no	yes	n.a.	n.a.	no	no
Peroxiredoxin-6	PRDX6	P30041	PRDX6_HUMAN	1	2	1	2	2	5	4	2	3	1	5	5	3	0	3	4	5	2	2	2	2	2	9	8	10	4	9	7	9	17	15	18	0	23380000	0	62654000	25854000	17667000	24297000	23056000	23517000	0	24401000	18826000	22004000	0	33144000	18794000	26347000	0	0	0	0	0	419470000	304610000	382460000	161030000	197070000	143150000	174280000	326990000	263790000	525490000	0.173551	0.694453	no	no	0.0295217	0.915534	no	no	-1.03726	0.0088962	no	yes	-0.325474	0.312165	no	no	-1.00108	0.030423	no	yes	Only.quantified.in.MB+	Only.quantified.in.MB+	yes	no
Peroxisomal 2,4-dienoyl-CoA reductase	DECR2	Q9NUI1	DECR2_HUMAN	0	0	0	0	0	0	0	0	0	0	0	0	0	0	0	0	0	1	0	1	1	1	0	0	0	0	0	0	0	6	5	5	0	0	0	0	0	0	0	0	0	0	0	0	0	0	0	0	0	0	0	0	0	1560500	0	0	0	0	0	0	0	3910500	3860500	3355900	n.a.	n.a.	no	no	n.a.	n.a.	no	no	n.a.	n.a.	no	no	n.a.	n.a.	no	no	Only.quantified.in.Total	Only.quantified.in.Total	no	yes	n.a.	n.a.	no	no
Peroxisomal acyl-coenzyme A oxidase 1	ACOX1	Q15067	ACOX1_HUMAN	0	0	0	0	0	0	0	0	0	0	0	0	0	0	0	0	0	0	0	0	0	0	0	0	0	0	0	0	0	14	15	14	0	0	0	0	0	0	0	0	0	0	0	0	0	0	0	0	0	0	0	0	0	0	0	0	0	0	0	0	0	34326000	28588000	36613000	n.a.	n.a.	no	no	n.a.	n.a.	no	no	n.a.	n.a.	no	no	n.a.	n.a.	no	no	Only.quantified.in.Total	Only.quantified.in.Total	no	yes	n.a.	n.a.	no	no
Peroxisomal biogenesis factor 19	PEX19	P40855	PEX19_HUMAN	0	0	0	0	0	0	0	0	0	0	0	0	0	0	0	0	0	0	0	0	0	0	0	0	0	0	0	0	0	2	3	3	0	0	0	0	0	0	0	0	0	0	0	0	0	0	0	0	0	0	0	0	0	0	0	0	0	0	0	0	0	1797100	1484900	2239900	n.a.	n.a.	no	no	n.a.	n.a.	no	no	n.a.	n.a.	no	no	n.a.	n.a.	no	no	Only.quantified.in.Total	Only.quantified.in.Total	no	yes	n.a.	n.a.	no	no
Peroxisomal biogenesis factor 3	PEX3	P56589	PEX3_HUMAN	0	0	0	0	0	0	0	0	0	0	0	0	0	0	0	0	0	0	0	0	0	0	0	0	0	0	0	0	0	2	1	0	0	0	0	0	0	0	0	0	0	0	0	0	0	0	0	0	0	0	0	0	0	0	0	0	0	0	0	0	0	892720	0	0	n.a.	n.a.	no	no	n.a.	n.a.	no	no	n.a.	n.a.	no	no	n.a.	n.a.	no	no	Only.quantified.in.Total	Only.quantified.in.Total	no	yes	n.a.	n.a.	no	no
Peroxisomal leader peptide-processing protease	TYSD1	Q2T9J0	TYSD1_HUMAN	0	0	0	0	0	0	0	0	0	0	0	0	0	0	0	0	0	0	0	0	0	0	0	0	0	0	0	0	0	0	2	1	0	0	0	0	0	0	0	0	0	0	0	0	0	0	0	0	0	0	0	0	0	0	0	0	0	0	0	0	0	0	1290300	0	n.a.	n.a.	no	no	n.a.	n.a.	no	no	n.a.	n.a.	no	no	n.a.	n.a.	no	no	Only.quantified.in.Total	Only.quantified.in.Total	no	yes	n.a.	n.a.	no	no
Peroxisomal membrane protein PEX14	PEX14	O75381	PEX14_HUMAN	0	0	0	0	0	0	0	0	0	0	0	0	0	0	0	0	0	0	0	0	0	0	0	0	0	0	0	0	0	2	2	1	0	0	0	0	0	0	0	0	0	0	0	0	0	0	0	0	0	0	0	0	0	0	0	0	0	0	0	0	0	892830	797620	0	n.a.	n.a.	no	no	n.a.	n.a.	no	no	n.a.	n.a.	no	no	n.a.	n.a.	no	no	Only.quantified.in.Total	Only.quantified.in.Total	no	yes	n.a.	n.a.	no	no
Peroxisomal membrane protein PEX16	PEX16	Q9Y5Y5	PEX16_HUMAN	0	0	0	0	0	0	0	0	0	0	0	0	0	0	0	0	0	0	0	0	0	0	0	0	0	0	0	0	0	2	1	2	0	0	0	0	0	0	0	0	0	0	0	0	0	0	0	0	0	0	0	0	0	0	0	0	0	0	0	0	0	0	0	0	n.a.	n.a.	no	no	n.a.	n.a.	no	no	n.a.	n.a.	no	no	n.a.	n.a.	no	no	n.a.	n.a.	no	no	n.a.	n.a.	no	no
Peroxisomal membrane protein PMP34	PM34	O43808	PM34_HUMAN	0	0	0	0	0	0	0	0	0	0	0	0	0	0	0	0	0	0	0	0	0	0	0	0	0	0	0	0	0	2	2	2	0	0	0	0	0	0	0	0	0	0	0	0	0	0	0	0	0	0	0	0	0	0	0	0	0	0	0	0	0	1858600	1537700	1454900	n.a.	n.a.	no	no	n.a.	n.a.	no	no	n.a.	n.a.	no	no	n.a.	n.a.	no	no	Only.quantified.in.Total	Only.quantified.in.Total	no	yes	n.a.	n.a.	no	no
Peroxisomal multifunctional enzyme type 2	DHB4	P51659	DHB4_HUMAN	1	1	0	1	1	1	1	0	1	0	0	4	2	1	1	4	2	2	1	2	2	2	4	3	5	2	2	1	3	31	31	29	0	0	0	0	0	0	0	0	0	0	0	0	2557700	0	0	0	0	5179300	0	0	5260600	0	8149700	12862000	9241800	3162100	3506000	0	6362300	120950000	120530000	103820000	-1.18738	0.0432614	no	no	n.a.	n.a.	no	no	-1.5713	0.00165755	no	yes	n.a.	n.a.	no	no	-5.1078	2.42341e-07	no	yes	Only.quantified.in.Total	Only.quantified.in.Total	no	yes
Peroxisomal targeting signal 1 receptor	PEX5	P50542	PEX5_HUMAN	0	0	0	0	0	0	0	0	0	0	0	0	0	0	0	0	0	0	0	0	0	0	0	0	0	0	0	0	0	0	1	2	0	0	0	0	0	0	0	0	0	0	0	0	0	0	0	0	0	0	0	0	0	0	0	0	0	0	0	0	0	0	0	1374100	n.a.	n.a.	no	no	n.a.	n.a.	no	no	n.a.	n.a.	no	no	n.a.	n.a.	no	no	Only.quantified.in.Total	Only.quantified.in.Total	no	yes	n.a.	n.a.	no	no
PERQ amino acid-rich with GYF domain-containing protein 2	PERQ2	Q6Y7W6	PERQ2_HUMAN	0	0	0	0	0	0	0	0	0	0	0	0	0	0	0	0	0	0	0	0	0	0	0	0	0	1	0	0	0	14	14	9	0	0	0	0	0	0	0	0	0	0	0	0	0	0	0	0	0	0	0	0	0	0	0	0	0	0	0	0	0	8892800	11253000	5453500	n.a.	n.a.	no	no	n.a.	n.a.	no	no	n.a.	n.a.	no	no	n.a.	n.a.	no	no	Only.quantified.in.Total	Only.quantified.in.Total	no	yes	n.a.	n.a.	no	no
Persulfide dioxygenase ETHE1, mitochondrial	ETHE1	O95571	ETHE1_HUMAN	0	0	0	0	0	0	0	0	0	0	0	0	0	0	0	0	0	0	0	0	0	0	0	0	0	0	0	0	0	4	6	6	0	0	0	0	0	0	0	0	0	0	0	0	0	0	0	0	0	0	0	0	0	0	0	0	0	0	0	0	0	5711700	6190200	10275000	n.a.	n.a.	no	no	n.a.	n.a.	no	no	n.a.	n.a.	no	no	n.a.	n.a.	no	no	Only.quantified.in.Total	Only.quantified.in.Total	no	yes	n.a.	n.a.	no	no
Pescadillo homolog	PESC	O00541	PESC_HUMAN	0	0	0	0	0	0	0	0	0	0	0	0	0	0	0	0	1	3	2	3	3	3	1	1	0	0	0	0	0	12	17	14	0	0	0	0	0	0	0	0	0	0	0	0	0	0	0	0	0	4705100	2903900	4981400	7098800	7754800	0	0	0	0	0	0	0	22985000	23442000	26574000	n.a.	n.a.	no	no	n.a.	n.a.	no	no	n.a.	n.a.	no	no	n.a.	n.a.	no	no	Only.quantified.in.Total	Only.quantified.in.Total	no	yes	Only.quantified.in.Total	Only.quantified.in.Total	no	yes
PEST proteolytic signal-containing nuclear protein	PCNP	Q8WW12	PCNP_HUMAN	0	0	0	0	0	0	0	0	0	0	0	0	0	0	0	0	0	0	0	0	0	0	6	6	7	3	2	5	2	11	12	13	0	0	0	0	0	0	0	0	0	0	0	0	0	0	0	0	0	0	0	0	0	0	27328000	22604000	25303000	30548000	12275000	37512000	13714000	37163000	31854000	40050000	-0.2281	0.768324	no	no	n.a.	n.a.	no	no	-0.368688	0.39552	no	no	n.a.	n.a.	no	no	-0.902314	0.0672882	no	yes	n.a.	n.a.	no	no
PH domain leucine-rich repeat-containing protein phosphatase 2	PHLP2	Q6ZVD8	PHLP2_HUMAN	0	0	0	0	0	0	0	0	0	0	0	0	0	0	0	0	0	0	0	0	0	0	0	0	0	0	0	0	0	0	0	1	0	0	0	0	0	0	0	0	0	0	0	0	0	0	0	0	0	0	0	0	0	0	0	0	0	0	0	0	0	0	0	0	n.a.	n.a.	no	no	n.a.	n.a.	no	no	n.a.	n.a.	no	no	n.a.	n.a.	no	no	n.a.	n.a.	no	no	n.a.	n.a.	no	no
PHD finger protein 14	PHF14	O94880	PHF14_HUMAN	0	0	0	0	0	0	0	0	0	0	0	0	0	0	0	0	0	0	0	0	0	0	0	0	0	0	0	0	0	2	1	1	0	0	0	0	0	0	0	0	0	0	0	0	0	0	0	0	0	0	0	0	0	0	0	0	0	0	0	0	0	953550	0	0	n.a.	n.a.	no	no	n.a.	n.a.	no	no	n.a.	n.a.	no	no	n.a.	n.a.	no	no	Only.quantified.in.Total	Only.quantified.in.Total	no	yes	n.a.	n.a.	no	no
PHD finger protein 3	PHF3	Q92576	PHF3_HUMAN	0	0	0	0	0	0	0	0	0	0	0	0	0	0	0	0	0	0	0	0	0	0	0	0	0	1	1	1	1	2	2	0	0	0	0	0	0	0	0	0	0	0	0	0	0	0	0	0	0	0	0	0	0	0	0	0	0	0	0	0	0	0	1080400	0	n.a.	n.a.	no	no	n.a.	n.a.	no	no	n.a.	n.a.	no	no	n.a.	n.a.	no	no	Only.quantified.in.Total	Only.quantified.in.Total	no	yes	n.a.	n.a.	no	no
PHD finger protein 6	PHF6	Q8IWS0	PHF6_HUMAN	0	0	0	0	0	0	0	0	0	0	0	0	0	0	0	0	0	0	0	0	0	0	0	0	0	0	0	0	0	4	5	6	0	0	0	0	0	0	0	0	0	0	0	0	0	0	0	0	0	0	0	0	0	0	0	0	0	0	0	0	0	7373300	8063900	8545600	n.a.	n.a.	no	no	n.a.	n.a.	no	no	n.a.	n.a.	no	no	n.a.	n.a.	no	no	Only.quantified.in.Total	Only.quantified.in.Total	no	yes	n.a.	n.a.	no	no
PHD finger-like domain-containing protein 5A	PHF5A	Q7RTV0	PHF5A_HUMAN	0	0	0	0	0	0	0	0	0	0	0	0	0	0	0	0	0	0	0	0	0	0	0	0	0	0	0	0	0	2	3	3	0	0	0	0	0	0	0	0	0	0	0	0	0	0	0	0	0	0	0	0	0	0	0	0	0	0	0	0	0	4609600	6176800	8072900	n.a.	n.a.	no	no	n.a.	n.a.	no	no	n.a.	n.a.	no	no	n.a.	n.a.	no	no	Only.quantified.in.Total	Only.quantified.in.Total	no	yes	n.a.	n.a.	no	no
Phenylalanine--tRNA ligase alpha subunit	SYFA	Q9Y285	SYFA_HUMAN	0	1	0	0	0	3	2	1	0	1	3	4	1	0	1	4	3	1	1	1	1	1	3	2	2	2	2	1	2	11	10	12	0	0	0	0	0	6474700	0	0	0	0	6432400	2537200	0	0	0	7757000	1205900	0	0	0	0	0	21797000	13800000	16302000	19465000	0	0	20836000	28771000	24933000	28436000	0.333659	0.513306	no	no	1.69133	0.00132217	yes	no	0.264573	0.393097	no	no	Only.quantified.in.MB+	Only.quantified.in.MB+	yes	no	-0.217081	0.539566	no	no	Only.quantified.in.MB+	Only.quantified.in.MB+	yes	no
Phenylalanine--tRNA ligase beta subunit	SYFB	Q9NSD9	SYFB_HUMAN	4	3	3	3	1	7	6	3	6	2	7	7	5	4	6	3	7	4	4	4	4	4	3	1	0	1	2	2	3	19	22	18	10718000	7123900	8107600	9270800	0	10796000	9204400	8822800	8031300	5039500	11004000	11957000	11490000	8655100	8609700	6309700	12997000	7766800	8716700	10728000	9078500	18013000	9323300	0	0	0	25061000	11289000	19514000	44059000	46093000	31121000	1.61383	0.0513757	no	no	-0.184071	0.437563	no	no	1.52659	0.00173921	yes	no	-0.0385994	0.874599	no	no	-0.860755	0.0451481	no	yes	-0.275757	0.262448	no	no
Phenylalanine--tRNA ligase, mitochondrial	SYFM	O95363	SYFM_HUMAN	0	0	0	0	0	0	0	0	0	0	0	0	0	0	0	0	0	0	0	0	0	0	0	0	0	0	0	0	0	2	2	1	0	0	0	0	0	0	0	0	0	0	0	0	0	0	0	0	0	0	0	0	0	0	0	0	0	0	0	0	0	1746600	1838100	0	n.a.	n.a.	no	no	n.a.	n.a.	no	no	n.a.	n.a.	no	no	n.a.	n.a.	no	no	Only.quantified.in.Total	Only.quantified.in.Total	no	yes	n.a.	n.a.	no	no
PH-interacting protein	PHIP	Q8WWQ0	PHIP_HUMAN	0	0	0	0	0	0	0	0	0	0	0	0	0	0	0	0	0	0	0	0	0	0	0	0	0	0	0	0	0	2	3	3	0	0	0	0	0	0	0	0	0	0	0	0	0	0	0	0	0	0	0	0	0	0	0	0	0	0	0	0	0	0	3905100	0	n.a.	n.a.	no	no	n.a.	n.a.	no	no	n.a.	n.a.	no	no	n.a.	n.a.	no	no	Only.quantified.in.Total	Only.quantified.in.Total	no	yes	n.a.	n.a.	no	no
Phosducin-like protein	PHLP	Q13371	PHLP_HUMAN	0	0	0	0	0	0	0	0	0	0	0	0	0	0	0	0	0	0	0	0	0	0	0	0	0	0	0	0	0	0	0	1	0	0	0	0	0	0	0	0	0	0	0	0	0	0	0	0	0	0	0	0	0	0	0	0	0	0	0	0	0	0	0	523010	n.a.	n.a.	no	no	n.a.	n.a.	no	no	n.a.	n.a.	no	no	n.a.	n.a.	no	no	Only.quantified.in.Total	Only.quantified.in.Total	no	yes	n.a.	n.a.	no	no
Phosducin-like protein 3	PDCL3	Q9H2J4	PDCL3_HUMAN	0	0	0	0	0	1	0	0	1	0	1	1	1	0	0	0	1	1	1	1	1	1	0	0	0	0	0	0	0	2	1	3	0	0	0	0	0	0	0	0	0	0	0	0	0	0	0	0	1911800	0	0	0	0	0	0	0	0	0	0	0	0	0	0	0	n.a.	n.a.	no	no	n.a.	n.a.	no	no	n.a.	n.a.	no	no	n.a.	n.a.	no	no	n.a.	n.a.	no	no	n.a.	n.a.	no	no
Phosphatase and actin regulator 4	PHAR4	Q8IZ21	PHAR4_HUMAN	0	0	0	0	0	0	0	0	0	0	0	0	0	0	0	0	0	0	0	0	0	0	0	0	1	0	0	0	1	1	1	2	0	0	0	0	0	0	0	0	0	0	0	0	0	0	0	0	0	0	0	0	0	0	0	0	0	0	0	0	0	0	0	992160	n.a.	n.a.	no	no	n.a.	n.a.	no	no	n.a.	n.a.	no	no	n.a.	n.a.	no	no	Only.quantified.in.Total	Only.quantified.in.Total	no	yes	n.a.	n.a.	no	no
Phosphate carrier protein, mitochondrial	MPCP	Q00325	MPCP_HUMAN	0	2	1	0	1	0	0	0	0	0	0	1	2	1	1	2	2	6	6	5	4	6	4	4	5	1	2	3	3	14	16	16	0	22351000	0	0	0	0	0	0	0	0	0	0	25061000	0	0	43831000	38044000	47384000	51579000	51454000	52534000	93468000	42038000	29682000	22459000	0	0	44880000	10490000	102280000	127990000	129290000	Only.quantified.in.MB-	Only.quantified.in.MB-	no	yes	Only.quantified.in.MB-	Only.quantified.in.MB-	no	yes	Only.quantified.in.MBE	Only.quantified.in.MBE	no	yes	n.a.	n.a.	no	no	Only.quantified.in.Total	Only.quantified.in.Total	no	yes	Only.quantified.in.Total	Only.quantified.in.Total	no	yes
Phosphatidate cytidylyltransferase, mitochondrial	TAM41	Q96BW9	TAM41_HUMAN	0	0	0	0	0	0	0	0	0	0	0	0	0	0	0	0	0	0	0	0	0	0	0	0	0	0	0	0	0	2	3	3	0	0	0	0	0	0	0	0	0	0	0	0	0	0	0	0	0	0	0	0	0	0	0	0	0	0	0	0	0	2825700	2767200	2645600	n.a.	n.a.	no	no	n.a.	n.a.	no	no	n.a.	n.a.	no	no	n.a.	n.a.	no	no	Only.quantified.in.Total	Only.quantified.in.Total	no	yes	n.a.	n.a.	no	no
Phosphatidylethanolamine-binding protein 1	PEBP1	P30086	PEBP1_HUMAN	2	2	1	1	1	2	2	0	1	2	1	2	2	0	2	1	2	1	1	1	1	1	5	5	4	3	4	3	4	9	10	10	0	15269000	0	0	0	19909000	0	0	0	0	0	0	0	0	0	0	0	0	0	0	0	0	107430000	80108000	93297000	37702000	40671000	45116000	47357000	74686000	65383000	179280000	-0.239288	0.583722	no	no	n.a.	n.a.	no	no	-1.24705	0.00254501	no	yes	n.a.	n.a.	no	no	-1.28864	0.023581	no	yes	n.a.	n.a.	no	no
Phosphatidylglycerophosphatase and protein-tyrosine phosphatase 1	PTPM1	Q8WUK0	PTPM1_HUMAN	0	0	0	0	0	0	0	0	0	0	0	0	0	0	0	0	0	0	0	0	0	0	0	0	0	0	0	0	0	2	3	3	0	0	0	0	0	0	0	0	0	0	0	0	0	0	0	0	0	0	0	0	0	0	0	0	0	0	0	0	0	2988400	2287400	3768400	n.a.	n.a.	no	no	n.a.	n.a.	no	no	n.a.	n.a.	no	no	n.a.	n.a.	no	no	Only.quantified.in.Total	Only.quantified.in.Total	no	yes	n.a.	n.a.	no	no
Phosphatidylinositide phosphatase SAC1	SAC1	Q9NTJ5	SAC1_HUMAN	0	0	0	0	0	0	0	0	0	0	0	1	0	0	0	1	1	0	1	1	1	1	0	0	0	0	0	0	0	12	14	14	0	0	0	0	0	0	0	0	0	0	0	0	0	0	0	0	0	0	0	0	0	2522700	0	0	0	0	0	0	0	18685000	17990000	13967000	n.a.	n.a.	no	no	n.a.	n.a.	no	no	n.a.	n.a.	no	no	n.a.	n.a.	no	no	Only.quantified.in.Total	Only.quantified.in.Total	no	yes	n.a.	n.a.	no	no
Phosphatidylinositol 3,4,5-trisphosphate 5-phosphatase 2	SHIP2	O15357	SHIP2_HUMAN	0	0	0	0	0	0	0	0	0	0	0	0	0	0	0	0	0	0	0	0	0	0	0	0	0	0	0	0	0	9	13	9	0	0	0	0	0	0	0	0	0	0	0	0	0	0	0	0	0	0	0	0	0	0	0	0	0	0	0	0	0	9295700	8080000	6180200	n.a.	n.a.	no	no	n.a.	n.a.	no	no	n.a.	n.a.	no	no	n.a.	n.a.	no	no	Only.quantified.in.Total	Only.quantified.in.Total	no	yes	n.a.	n.a.	no	no
Phosphatidylinositol 4-kinase type 2-alpha	P4K2A	Q9BTU6	P4K2A_HUMAN	0	0	0	0	0	0	0	0	0	0	0	0	0	0	0	0	0	0	0	0	0	0	0	0	0	0	0	0	0	2	1	2	0	0	0	0	0	0	0	0	0	0	0	0	0	0	0	0	0	0	0	0	0	0	0	0	0	0	0	0	0	1106100	0	1022000	n.a.	n.a.	no	no	n.a.	n.a.	no	no	n.a.	n.a.	no	no	n.a.	n.a.	no	no	Only.quantified.in.Total	Only.quantified.in.Total	no	yes	n.a.	n.a.	no	no
Phosphatidylinositol 4-phosphate 3-kinase C2 domain-containing subunit alpha	P3C2A	O00443	P3C2A_HUMAN	0	0	0	0	0	0	0	0	0	0	0	0	0	0	0	0	0	0	0	0	0	0	0	0	0	0	0	0	0	1	3	0	0	0	0	0	0	0	0	0	0	0	0	0	0	0	0	0	0	0	0	0	0	0	0	0	0	0	0	0	0	0	0	0	n.a.	n.a.	no	no	n.a.	n.a.	no	no	n.a.	n.a.	no	no	n.a.	n.a.	no	no	n.a.	n.a.	no	no	n.a.	n.a.	no	no
Phosphatidylinositol 4-phosphate 3-kinase C2 domain-containing subunit beta	P3C2B	O00750	P3C2B_HUMAN	0	0	0	0	0	0	0	0	0	0	0	0	0	0	0	0	0	0	0	0	0	0	0	0	0	0	0	0	0	1	2	0	0	0	0	0	0	0	0	0	0	0	0	0	0	0	0	0	0	0	0	0	0	0	0	0	0	0	0	0	0	0	837460	0	n.a.	n.a.	no	no	n.a.	n.a.	no	no	n.a.	n.a.	no	no	n.a.	n.a.	no	no	Only.quantified.in.Total	Only.quantified.in.Total	no	yes	n.a.	n.a.	no	no
Phosphatidylinositol 4-phosphate 5-kinase type-1 alpha	PI51A	Q99755	PI51A_HUMAN	0	0	0	0	0	0	0	0	0	0	0	0	0	0	0	0	0	0	0	0	0	0	0	0	0	0	0	0	0	1	1	1	0	0	0	0	0	0	0	0	0	0	0	0	0	0	0	0	0	0	0	0	0	0	0	0	0	0	0	0	0	0	0	703440	n.a.	n.a.	no	no	n.a.	n.a.	no	no	n.a.	n.a.	no	no	n.a.	n.a.	no	no	Only.quantified.in.Total	Only.quantified.in.Total	no	yes	n.a.	n.a.	no	no
Phosphatidylinositol 5-phosphate 4-kinase type-2 alpha	PI42A	P48426	PI42A_HUMAN	0	0	0	0	0	0	0	0	0	0	0	0	0	0	0	0	0	0	0	0	0	0	0	0	0	0	0	0	0	0	2	2	0	0	0	0	0	0	0	0	0	0	0	0	0	0	0	0	0	0	0	0	0	0	0	0	0	0	0	0	0	0	1887400	1776300	n.a.	n.a.	no	no	n.a.	n.a.	no	no	n.a.	n.a.	no	no	n.a.	n.a.	no	no	Only.quantified.in.Total	Only.quantified.in.Total	no	yes	n.a.	n.a.	no	no
Phosphatidylinositol 5-phosphate 4-kinase type-2 gamma	PI42C	Q8TBX8	PI42C_HUMAN	0	0	0	0	0	0	0	0	0	0	0	0	0	0	0	0	0	0	0	0	0	0	0	0	0	0	0	0	0	5	6	6	0	0	0	0	0	0	0	0	0	0	0	0	0	0	0	0	0	0	0	0	0	0	0	0	0	0	0	0	0	2665900	3227900	3916300	n.a.	n.a.	no	no	n.a.	n.a.	no	no	n.a.	n.a.	no	no	n.a.	n.a.	no	no	Only.quantified.in.Total	Only.quantified.in.Total	no	yes	n.a.	n.a.	no	no
Phosphatidylinositol glycan anchor biosynthesis class U protein	PIGU	Q9H490	PIGU_HUMAN	0	0	0	0	0	0	0	0	0	0	0	0	0	0	0	0	0	0	0	0	0	0	0	0	0	0	0	0	0	2	1	1	0	0	0	0	0	0	0	0	0	0	0	0	0	0	0	0	0	0	0	0	0	0	0	0	0	0	0	0	0	0	322630	0	n.a.	n.a.	no	no	n.a.	n.a.	no	no	n.a.	n.a.	no	no	n.a.	n.a.	no	no	Only.quantified.in.Total	Only.quantified.in.Total	no	yes	n.a.	n.a.	no	no
Phosphatidylinositol transfer protein alpha isoform	PIPNA	Q00169	PIPNA_HUMAN	0	0	0	0	0	0	0	0	0	0	0	0	0	0	0	0	0	0	0	0	0	0	2	2	1	1	1	1	1	2	3	4	0	0	0	0	0	0	0	0	0	0	0	0	0	0	0	0	0	0	0	0	0	0	7115200	8105700	0	0	0	0	0	5107200	3668400	7352300	n.a.	n.a.	no	no	n.a.	n.a.	no	no	Only.quantified.in.MBE	Only.quantified.in.MBE	no	yes	n.a.	n.a.	no	no	Only.quantified.in.Total	Only.quantified.in.Total	no	yes	n.a.	n.a.	no	no
Phosphatidylinositol transfer protein beta isoform	PIPNB	P48739	PIPNB_HUMAN	0	0	0	0	0	1	0	0	0	0	1	2	0	0	0	1	0	0	0	0	0	0	3	4	3	2	3	2	4	8	7	8	0	0	0	0	0	0	0	0	0	0	0	0	0	0	0	192270	0	0	0	0	0	0	14165000	21652000	14596000	11705000	21659000	13471000	25161000	23749000	17209000	33899000	-0.209477	0.707414	no	no	n.a.	n.a.	no	no	-0.0497555	0.900662	no	no	n.a.	n.a.	no	no	-0.593045	0.202264	no	no	n.a.	n.a.	no	no
Phosphatidylinositol-binding clathrin assembly protein	PICAL	Q13492	PICAL_HUMAN	0	0	0	0	0	1	0	0	0	2	1	2	1	0	0	2	1	1	0	1	1	0	1	1	0	0	0	0	0	9	11	7	0	0	0	0	0	0	0	0	0	0	0	0	0	0	0	1573900	0	0	0	0	0	0	0	0	0	0	0	0	0	18885000	20701000	12323000	n.a.	n.a.	no	no	n.a.	n.a.	no	no	n.a.	n.a.	no	no	n.a.	n.a.	no	no	Only.quantified.in.Total	Only.quantified.in.Total	no	yes	n.a.	n.a.	no	no
Phosphatidylserine decarboxylase proenzyme	PISD	Q9UG56	PISD_HUMAN	0	0	0	0	0	0	0	0	0	0	0	0	0	0	0	0	0	0	0	0	0	0	0	0	0	0	0	0	0	0	1	1	0	0	0	0	0	0	0	0	0	0	0	0	0	0	0	0	0	0	0	0	0	0	0	0	0	0	0	0	0	0	0	190940	n.a.	n.a.	no	no	n.a.	n.a.	no	no	n.a.	n.a.	no	no	n.a.	n.a.	no	no	Only.quantified.in.Total	Only.quantified.in.Total	no	yes	n.a.	n.a.	no	no
Phosphatidylserine synthase 1	PTSS1	P48651	PTSS1_HUMAN	0	0	0	0	0	0	0	0	0	0	0	0	0	0	0	0	0	0	0	0	0	0	0	0	0	0	0	0	0	3	2	2	0	0	0	0	0	0	0	0	0	0	0	0	0	0	0	0	0	0	0	0	0	0	0	0	0	0	0	0	0	6188200	2991600	4603000	n.a.	n.a.	no	no	n.a.	n.a.	no	no	n.a.	n.a.	no	no	n.a.	n.a.	no	no	Only.quantified.in.Total	Only.quantified.in.Total	no	yes	n.a.	n.a.	no	no
Phosphoacetylglucosamine mutase	AGM1	O95394	AGM1_HUMAN	0	1	0	0	0	1	1	1	1	0	1	2	1	0	0	1	1	1	1	1	1	1	1	1	1	0	0	0	0	8	8	8	0	0	0	0	0	1894800	0	0	0	0	2197000	2275400	1845100	0	0	1650300	2908900	0	0	0	0	0	0	0	0	0	0	0	0	7235600	10056000	11998000	n.a.	n.a.	no	no	0.512715	0.16706	no	no	n.a.	n.a.	no	no	Only.quantified.in.MB+	Only.quantified.in.MB+	yes	no	Only.quantified.in.Total	Only.quantified.in.Total	no	yes	Only.quantified.in.MB+	Only.quantified.in.MB+	yes	no
Phosphoenolpyruvate carboxykinase [GTP], mitochondrial	PCKGM	Q16822	PCKGM_HUMAN	0	0	0	0	0	0	0	0	0	0	0	0	0	0	0	0	0	0	0	0	0	0	0	0	0	0	0	0	0	5	4	7	0	0	0	0	0	0	0	0	0	0	0	0	0	0	0	0	0	0	0	0	0	0	0	0	0	0	0	0	0	4263600	2966500	7476700	n.a.	n.a.	no	no	n.a.	n.a.	no	no	n.a.	n.a.	no	no	n.a.	n.a.	no	no	Only.quantified.in.Total	Only.quantified.in.Total	no	yes	n.a.	n.a.	no	no
Phosphofurin acidic cluster sorting protein 1	PACS1	Q6VY07	PACS1_HUMAN	0	0	0	0	0	0	0	0	0	0	0	0	0	0	0	0	0	0	0	0	0	0	0	0	0	0	0	0	0	3	6	1	0	0	0	0	0	0	0	0	0	0	0	0	0	0	0	0	0	0	0	0	0	0	0	0	0	0	0	0	0	2783600	2424800	0	n.a.	n.a.	no	no	n.a.	n.a.	no	no	n.a.	n.a.	no	no	n.a.	n.a.	no	no	Only.quantified.in.Total	Only.quantified.in.Total	no	yes	n.a.	n.a.	no	no
Phosphoglucomutase-1	PGM1	P36871	PGM1_HUMAN	6	8	6	6	6	8	8	3	6	8	9	10	8	3	5	7	8	6	7	7	6	7	15	15	15	7	8	8	7	25	26	29	39399000	18861000	27275000	41616000	28673000	22709000	16978000	24621000	29313000	12917000	24081000	19806000	23365000	25190000	27548000	13096000	31059000	42101000	30788000	41996000	46539000	46351000	113070000	96529000	107250000	81007000	71237000	82405000	49968000	109310000	88924000	201280000	0.243468	0.638949	no	no	-0.0989493	0.712599	no	no	-0.472334	0.106053	no	yes	-0.511007	0.0660278	no	yes	-0.719349	0.111793	no	yes	-0.966915	0.000547615	no	yes
Phosphoglucomutase-2	PGM2	Q96G03	PGM2_HUMAN	0	0	0	0	0	1	0	0	0	0	1	0	0	0	0	0	1	0	0	0	0	0	1	1	1	0	0	0	0	11	9	7	0	0	0	0	0	0	0	0	0	0	0	0	0	0	0	0	615810	0	0	0	0	0	0	0	0	0	0	0	0	10077000	9377300	13570000	n.a.	n.a.	no	no	n.a.	n.a.	no	no	n.a.	n.a.	no	no	n.a.	n.a.	no	no	Only.quantified.in.Total	Only.quantified.in.Total	no	yes	n.a.	n.a.	no	no
Phosphoglycerate kinase 1	PGK1	P00558	PGK1_HUMAN	8	11	8	6	6	12	10	6	8	5	10	12	9	7	7	7	12	8	8	8	8	8	21	24	24	13	19	15	21	34	33	33	100580000	97339000	97991000	182200000	120810000	72875000	50268000	25269000	35228000	32205000	65667000	58514000	54575000	44317000	25844000	48803000	77986000	95257000	122840000	84230000	65109000	68167000	908400000	1071900000	1275500000	345020000	438720000	273950000	525630000	908580000	957430000	1649000000	0.0360101	0.941825	no	no	-0.168881	0.558386	no	no	-1.46615	0.0023671	no	yes	-1.41234	6.75633e-05	no	yes	-1.53544	0.00362591	no	yes	-0.958092	0.00411622	no	yes
Phosphoglycerate kinase 2	PGK2	P07205	PGK2_HUMAN	0	0	0	0	0	0	0	0	0	0	0	0	0	0	0	0	0	0	0	0	0	0	5	6	6	3	5	4	6	8	8	7	0	0	0	0	0	0	0	0	0	0	0	0	0	0	0	0	0	0	0	0	0	0	0	0	0	0	0	0	0	22719000	13942000	32797000	n.a.	n.a.	no	no	n.a.	n.a.	no	no	n.a.	n.a.	no	no	n.a.	n.a.	no	no	Only.quantified.in.Total	Only.quantified.in.Total	no	yes	n.a.	n.a.	no	no
Phosphoglycerate mutase 1	PGAM1	P18669	PGAM1_HUMAN	3	3	3	3	3	5	6	2	4	3	6	6	4	3	3	5	6	4	4	4	4	4	8	6	6	5	6	5	7	15	17	17	54265000	60728000	51536000	101110000	46157000	66035000	46133000	31482000	33543000	44296000	58705000	74644000	84254000	46289000	37642000	34286000	62477000	45550000	42299000	62369000	70361000	71901000	262070000	299580000	289940000	374200000	194520000	242510000	185970000	165610000	272950000	489740000	0.345307	0.527065	no	no	-0.248083	0.372518	no	no	-0.0710186	0.840485	no	no	-0.418769	0.148521	no	yes	-0.0576168	0.911909	no	no	-0.342234	0.185314	no	no
Phosphoglycolate phosphatase	PGP	A6NDG6	PGP_HUMAN	0	1	0	1	0	1	1	1	1	0	2	2	1	1	0	2	1	1	1	1	1	1	4	4	5	5	3	3	4	8	8	10	0	0	0	0	0	0	0	0	0	0	5123700	5877100	0	0	0	3343400	0	0	0	0	0	0	25651000	21612000	24483000	18764000	13712000	9521300	17543000	22320000	23957000	39409000	0.31164	0.528219	no	no	0.0216654	0.93928	no	no	-0.572506	0.0748632	no	yes	n.a.	n.a.	no	no	-0.784067	0.0665233	no	yes	n.a.	n.a.	no	no
Phosphoinositide 3-kinase regulatory subunit 4	PI3R4	Q99570	PI3R4_HUMAN	0	0	0	0	0	0	0	0	0	0	0	0	0	0	0	0	0	0	0	0	0	0	0	0	0	0	0	0	0	4	6	4	0	0	0	0	0	0	0	0	0	0	0	0	0	0	0	0	0	0	0	0	0	0	0	0	0	0	0	0	0	4052600	2898000	2369400	n.a.	n.a.	no	no	n.a.	n.a.	no	no	n.a.	n.a.	no	no	n.a.	n.a.	no	no	Only.quantified.in.Total	Only.quantified.in.Total	no	yes	n.a.	n.a.	no	no
Phospholipase A-2-activating protein	PLAP	Q9Y263	PLAP_HUMAN	1	0	0	0	0	1	1	1	0	0	1	3	1	0	1	2	4	1	0	1	1	1	0	0	0	0	2	1	2	15	13	11	0	0	0	0	0	0	0	0	0	0	0	3685000	0	0	0	3340700	2970300	0	0	0	0	0	0	0	0	0	22360000	0	7101100	18973000	18675000	16741000	2.58842	0.00816609	no	no	Only.quantified.in.MB-	Only.quantified.in.MB-	no	yes	Only.quantified.in.MB+	Only.quantified.in.MB+	yes	no	n.a.	n.a.	no	no	0.102112	0.765994	no	no	n.a.	n.a.	no	no
Phospholipase D3	PLD3	Q8IV08	PLD3_HUMAN	0	0	0	0	0	0	0	0	0	0	0	1	0	0	0	0	0	0	0	1	0	1	2	2	2	0	0	1	1	3	4	4	0	0	0	0	0	0	0	0	0	0	0	0	0	0	0	0	0	0	0	0	0	783270	6073700	5990200	7476900	0	0	0	0	4614700	3845800	3778000	n.a.	n.a.	no	no	n.a.	n.a.	no	no	Only.quantified.in.MBE	Only.quantified.in.MBE	no	yes	n.a.	n.a.	no	no	Only.quantified.in.Total	Only.quantified.in.Total	no	yes	n.a.	n.a.	no	no
Phospholysine phosphohistidine inorganic pyrophosphate phosphatase	LHPP	Q9H008	LHPP_HUMAN	0	0	0	0	0	0	0	0	0	0	0	0	0	0	0	0	0	0	0	0	0	0	0	0	0	0	0	0	0	2	1	2	0	0	0	0	0	0	0	0	0	0	0	0	0	0	0	0	0	0	0	0	0	0	0	0	0	0	0	0	0	1011900	0	1434100	n.a.	n.a.	no	no	n.a.	n.a.	no	no	n.a.	n.a.	no	no	n.a.	n.a.	no	no	Only.quantified.in.Total	Only.quantified.in.Total	no	yes	n.a.	n.a.	no	no
Phosphomannomutase 2	PMM2	O15305	PMM2_HUMAN	0	0	0	0	0	0	0	0	0	0	0	0	0	0	0	0	0	0	0	0	0	0	0	0	0	0	0	0	0	6	5	10	0	0	0	0	0	0	0	0	0	0	0	0	0	0	0	0	0	0	0	0	0	0	0	0	0	0	0	0	0	9405300	9117500	19701000	n.a.	n.a.	no	no	n.a.	n.a.	no	no	n.a.	n.a.	no	no	n.a.	n.a.	no	no	Only.quantified.in.Total	Only.quantified.in.Total	no	yes	n.a.	n.a.	no	no
Phosphomevalonate kinase	PMVK	Q15126	PMVK_HUMAN	0	0	0	0	0	0	0	0	0	0	0	0	0	0	0	0	0	0	0	0	0	0	0	0	0	0	0	0	0	2	3	4	0	0	0	0	0	0	0	0	0	0	0	0	0	0	0	0	0	0	0	0	0	0	0	0	0	0	0	0	0	64674000	42596000	95364000	n.a.	n.a.	no	no	n.a.	n.a.	no	no	n.a.	n.a.	no	no	n.a.	n.a.	no	no	Only.quantified.in.Total	Only.quantified.in.Total	no	yes	n.a.	n.a.	no	no
Phosphopantothenate--cysteine ligase	PPCS	Q9HAB8	PPCS_HUMAN	0	0	0	0	0	0	0	0	0	0	0	0	0	0	0	0	0	0	0	0	0	0	0	0	0	0	0	0	0	5	8	10	0	0	0	0	0	0	0	0	0	0	0	0	0	0	0	0	0	0	0	0	0	0	0	0	0	0	0	0	0	4298100	4163300	6985200	n.a.	n.a.	no	no	n.a.	n.a.	no	no	n.a.	n.a.	no	no	n.a.	n.a.	no	no	Only.quantified.in.Total	Only.quantified.in.Total	no	yes	n.a.	n.a.	no	no
Phosphoribosyl pyrophosphate synthase-associated protein 1	KPRA	Q14558	KPRA_HUMAN	0	0	0	0	0	0	0	0	0	0	0	0	0	0	0	0	0	0	0	0	0	0	1	1	2	1	3	1	3	6	6	5	0	0	0	0	0	0	0	0	0	0	0	0	0	0	0	0	0	0	0	0	0	0	0	0	0	0	0	0	0	8561200	8505500	12196000	n.a.	n.a.	no	no	n.a.	n.a.	no	no	n.a.	n.a.	no	no	n.a.	n.a.	no	no	Only.quantified.in.Total	Only.quantified.in.Total	no	yes	n.a.	n.a.	no	no
Phosphoribosyl pyrophosphate synthase-associated protein 2	KPRB	O60256	KPRB_HUMAN	0	0	0	0	0	1	0	0	1	0	1	1	1	0	0	0	1	1	1	1	1	1	2	1	3	2	1	2	1	8	10	10	0	0	0	0	0	0	0	0	0	0	0	0	0	0	0	0	982580	0	0	0	0	0	13782000	0	9870600	14772000	0	12189000	13877000	14203000	14029000	18402000	0.635906	0.247012	no	no	n.a.	n.a.	no	no	-0.139539	0.713305	no	no	n.a.	n.a.	no	no	-0.0683575	0.834841	no	no	n.a.	n.a.	no	no
Phosphoribosylformylglycinamidine synthase	PUR4	O15067	PUR4_HUMAN	6	7	6	5	4	10	7	6	9	3	8	11	11	6	6	4	11	8	3	8	8	7	8	7	6	4	4	3	4	24	27	29	36960000	17674000	40414000	74085000	34962000	33586000	8953100	13283000	28468000	9639000	14452000	50315000	33453000	20653000	25260000	17465000	43866000	42979000	40471000	20471000	43042000	41972000	38952000	32040000	41252000	12194000	15141000	12349000	24596000	70241000	66721000	92279000	-0.359093	0.481357	no	no	-0.901406	0.0101374	no	yes	-1.45303	0.0015907	no	yes	-1.21924	0.00208055	no	yes	-2.4765	7.12185e-05	no	yes	-1.20161	0.00159552	no	yes
Phosphoribosyltransferase domain-containing protein 1	PRDC1	Q9NRG1	PRDC1_HUMAN	0	0	0	0	0	0	0	0	0	0	0	0	0	0	0	0	0	0	0	0	0	0	1	2	2	1	1	1	1	1	2	3	0	0	0	0	0	0	0	0	0	0	0	0	0	0	0	0	0	0	0	0	0	0	0	0	0	0	0	0	0	0	0	1688700	n.a.	n.a.	no	no	n.a.	n.a.	no	no	n.a.	n.a.	no	no	n.a.	n.a.	no	no	Only.quantified.in.Total	Only.quantified.in.Total	no	yes	n.a.	n.a.	no	no
Phosphorylated adapter RNA export protein	PHAX	Q9H814	PHAX_HUMAN	0	0	0	0	0	0	0	0	0	0	0	0	0	0	0	0	0	0	0	0	0	0	0	0	0	0	0	0	0	0	1	1	0	0	0	0	0	0	0	0	0	0	0	0	0	0	0	0	0	0	0	0	0	0	0	0	0	0	0	0	0	0	0	0	n.a.	n.a.	no	no	n.a.	n.a.	no	no	n.a.	n.a.	no	no	n.a.	n.a.	no	no	n.a.	n.a.	no	no	n.a.	n.a.	no	no
Phosphoserine aminotransferase	SERC	Q9Y617	SERC_HUMAN	1	2	1	1	0	1	1	1	1	1	1	2	1	1	2	1	2	1	1	1	1	1	11	11	11	3	6	2	7	19	18	20	0	0	0	0	0	0	0	0	0	0	0	0	0	0	2911700	0	0	0	0	0	0	0	119250000	104150000	97317000	11348000	24634000	13398000	34071000	65485000	57704000	123870000	-0.353736	0.594751	no	no	n.a.	n.a.	no	no	-2.67152	0.000314608	no	yes	n.a.	n.a.	no	no	-2.21532	0.00178044	no	yes	n.a.	n.a.	no	no
Phosphoserine phosphatase	SERB	P78330	SERB_HUMAN	0	1	1	1	0	1	0	0	0	0	1	1	1	0	1	1	1	1	0	1	1	1	3	4	3	0	3	0	3	5	5	5	0	0	0	0	0	0	0	0	0	0	0	0	0	0	0	0	0	0	0	0	0	1887700	22481000	16866000	16971000	0	21952000	0	23955000	10891000	10713000	18012000	0.0717692	0.880994	no	no	n.a.	n.a.	no	no	0.400412	0.182051	yes	no	n.a.	n.a.	no	no	2.06581	0.0164572	yes	no	n.a.	n.a.	no	no
Phosphotriesterase-related protein	PTER	Q96BW5	PTER_HUMAN	0	0	0	0	0	0	0	0	0	0	0	0	0	0	0	0	0	0	0	0	0	0	1	1	1	0	0	0	0	1	3	3	0	0	0	0	0	0	0	0	0	0	0	0	0	0	0	0	0	0	0	0	0	0	0	0	0	0	0	0	0	0	1344100	3217100	n.a.	n.a.	no	no	n.a.	n.a.	no	no	n.a.	n.a.	no	no	n.a.	n.a.	no	no	Only.quantified.in.Total	Only.quantified.in.Total	no	yes	n.a.	n.a.	no	no
Phostensin	PPR18	Q6NYC8	PPR18_HUMAN	0	0	0	0	0	0	0	0	0	0	0	0	0	0	0	0	0	0	0	0	0	0	0	0	0	0	0	0	0	4	5	5	0	0	0	0	0	0	0	0	0	0	0	0	0	0	0	0	0	0	0	0	0	0	0	0	0	0	0	0	0	5402000	5158000	4740100	n.a.	n.a.	no	no	n.a.	n.a.	no	no	n.a.	n.a.	no	no	n.a.	n.a.	no	no	Only.quantified.in.Total	Only.quantified.in.Total	no	yes	n.a.	n.a.	no	no
Piezo-type mechanosensitive ion channel component 1	PIEZ1	Q92508	PIEZ1_HUMAN	0	0	0	0	0	0	0	0	0	0	0	0	0	0	0	0	0	0	0	0	0	0	0	0	0	0	0	0	0	2	3	0	0	0	0	0	0	0	0	0	0	0	0	0	0	0	0	0	0	0	0	0	0	0	0	0	0	0	0	0	0	1771800	2308400	0	n.a.	n.a.	no	no	n.a.	n.a.	no	no	n.a.	n.a.	no	no	n.a.	n.a.	no	no	Only.quantified.in.Total	Only.quantified.in.Total	no	yes	n.a.	n.a.	no	no
PIH1 domain-containing protein 1	PIHD1	Q9NWS0	PIHD1_HUMAN	0	0	0	0	0	0	0	0	0	0	0	0	0	0	0	0	0	0	0	0	0	0	1	1	1	0	1	0	0	3	4	3	0	0	0	0	0	0	0	0	0	0	0	0	0	0	0	0	0	0	0	0	0	0	0	0	0	0	0	0	0	3059700	3292700	5068200	n.a.	n.a.	no	no	n.a.	n.a.	no	no	n.a.	n.a.	no	no	n.a.	n.a.	no	no	Only.quantified.in.Total	Only.quantified.in.Total	no	yes	n.a.	n.a.	no	no
PIN2/TERF1-interacting telomerase inhibitor 1	PINX1	Q96BK5	PINX1_HUMAN	0	0	0	0	0	0	0	0	0	0	0	0	0	0	0	0	0	0	0	0	0	0	0	0	0	0	0	0	0	2	1	1	0	0	0	0	0	0	0	0	0	0	0	0	0	0	0	0	0	0	0	0	0	0	0	0	0	0	0	0	0	9286600	0	0	n.a.	n.a.	no	no	n.a.	n.a.	no	no	n.a.	n.a.	no	no	n.a.	n.a.	no	no	Only.quantified.in.Total	Only.quantified.in.Total	no	yes	n.a.	n.a.	no	no
Pinin	PININ	Q9H307	PININ_HUMAN	0	0	0	0	0	0	0	0	0	0	0	0	0	0	0	0	0	0	0	0	0	0	1	1	0	0	0	0	0	16	22	16	0	0	0	0	0	0	0	0	0	0	0	0	0	0	0	0	0	0	0	0	0	0	0	0	0	0	0	0	0	30579000	25302000	20767000	n.a.	n.a.	no	no	n.a.	n.a.	no	no	n.a.	n.a.	no	no	n.a.	n.a.	no	no	Only.quantified.in.Total	Only.quantified.in.Total	no	yes	n.a.	n.a.	no	no
Pirin	PIR	O00625	PIR_HUMAN	0	0	0	0	0	0	0	0	0	0	0	0	0	0	0	0	0	0	0	0	0	0	4	3	4	1	3	1	1	8	9	10	0	0	0	0	0	0	0	0	0	0	0	0	0	0	0	0	0	0	0	0	0	0	12165000	11084000	13684000	0	17174000	0	0	9776500	11666000	17190000	Only.quantified.in.MB+	Only.quantified.in.MB+	yes	no	n.a.	n.a.	no	no	1.26163	0.0311745	yes	no	n.a.	n.a.	no	no	0.0617766	0.881688	no	no	n.a.	n.a.	no	no
PITH domain-containing protein 1	PITH1	Q9GZP4	PITH1_HUMAN	0	0	0	0	0	0	0	0	0	0	0	0	0	0	0	0	0	0	0	0	0	0	0	0	0	0	0	0	0	2	4	4	0	0	0	0	0	0	0	0	0	0	0	0	0	0	0	0	0	0	0	0	0	0	0	0	0	0	0	0	0	2611300	2824100	5637100	n.a.	n.a.	no	no	n.a.	n.a.	no	no	n.a.	n.a.	no	no	n.a.	n.a.	no	no	Only.quantified.in.Total	Only.quantified.in.Total	no	yes	n.a.	n.a.	no	no
Plakophilin-1	PKP1	Q13835	PKP1_HUMAN	0	4	2	2	1	6	7	5	3	5	5	5	4	2	3	4	6	2	1	1	0	1	5	8	4	2	4	2	4	0	0	1	0	17907000	14237000	8836900	0	12156000	29523000	20420000	22182000	18073000	18859000	15210000	13472000	11072000	24523000	19413000	10292000	8566900	0	0	0	0	10370000	40633000	7825000	5089400	25427000	6476300	8669700	0	0	0	0.602317	0.487748	no	no	0.386231	0.257419	no	no	-0.387779	0.683597	no	no	0.487223	0.139951	yes	no	Only.quantified.in.MB+	Only.quantified.in.MB+	yes	no	1.17985	0.000282661	yes	no
Plakophilin-2	PKP2	Q99959	PKP2_HUMAN	0	0	0	0	0	0	0	0	0	0	0	0	0	0	0	0	0	0	0	0	0	0	0	0	0	0	0	0	0	2	3	2	0	0	0	0	0	0	0	0	0	0	0	0	0	0	0	0	0	0	0	0	0	0	0	0	0	0	0	0	0	0	1973700	0	n.a.	n.a.	no	no	n.a.	n.a.	no	no	n.a.	n.a.	no	no	n.a.	n.a.	no	no	Only.quantified.in.Total	Only.quantified.in.Total	no	yes	n.a.	n.a.	no	no
Plakophilin-3	PKP3	Q9Y446	PKP3_HUMAN	0	0	0	0	0	0	0	0	0	0	0	0	0	0	0	0	0	0	0	1	0	0	1	1	0	0	1	0	1	1	3	2	0	0	0	0	0	0	0	0	0	0	0	0	0	0	0	0	0	0	0	0	0	0	0	0	0	0	0	0	0	0	1772900	1465600	n.a.	n.a.	no	no	n.a.	n.a.	no	no	n.a.	n.a.	no	no	n.a.	n.a.	no	no	Only.quantified.in.Total	Only.quantified.in.Total	no	yes	n.a.	n.a.	no	no
Plasma membrane calcium-transporting ATPase 1	AT2B1	P20020	AT2B1_HUMAN	0	1	2	2	1	2	0	0	1	0	0	3	3	1	2	1	2	1	1	1	1	1	8	11	10	1	3	5	4	24	24	20	0	0	6754700	8640700	0	6524100	0	0	0	0	0	3873200	4772300	0	5645000	0	0	0	0	0	0	0	40617000	45132000	52729000	0	9644800	28740000	34021000	43042000	32818000	21204000	-1.51488	0.011208	no	no	0.277979	0.38964	no	no	-2.34936	9.8365e-05	no	yes	0.339314	0.437268	no	no	-1.87747	0.00193236	no	yes	n.a.	n.a.	no	no
Plasma membrane calcium-transporting ATPase 3	AT2B3	Q16720	AT2B3_HUMAN	0	0	0	0	0	0	0	0	0	0	0	0	0	0	0	0	0	0	0	0	0	0	3	4	4	0	1	1	3	11	8	7	0	0	0	0	0	0	0	0	0	0	0	0	0	0	0	0	0	0	0	0	0	0	0	0	0	0	0	0	0	3810700	0	0	n.a.	n.a.	no	no	n.a.	n.a.	no	no	n.a.	n.a.	no	no	n.a.	n.a.	no	no	Only.quantified.in.Total	Only.quantified.in.Total	no	yes	n.a.	n.a.	no	no
Plasma membrane calcium-transporting ATPase 4	AT2B4	P23634	AT2B4_HUMAN	0	0	0	0	0	0	0	0	0	0	0	0	0	0	0	0	0	0	0	0	0	0	4	5	5	0	1	1	2	22	19	14	0	0	0	0	0	0	0	0	0	0	0	0	0	0	0	0	0	0	0	0	0	0	0	0	0	0	0	0	0	4572100	3880000	3765200	n.a.	n.a.	no	no	n.a.	n.a.	no	no	n.a.	n.a.	no	no	n.a.	n.a.	no	no	Only.quantified.in.Total	Only.quantified.in.Total	no	yes	n.a.	n.a.	no	no
Plasminogen activator inhibitor 1 RNA-binding protein	PAIRB	Q8NC51	PAIRB_HUMAN	7	6	5	7	4	10	10	6	9	3	11	9	11	6	7	6	10	5	6	6	5	6	15	16	15	11	11	11	11	27	28	28	50949000	24513000	38449000	41177000	37284000	83990000	93229000	55599000	92429000	16142000	62556000	38679000	76644000	75496000	89469000	24721000	59957000	46844000	139030000	41311000	49133000	41012000	280410000	368450000	338800000	293450000	191640000	343750000	190970000	235650000	203380000	263940000	-0.111596	0.842984	no	no	0.075532	0.839502	no	no	-0.464057	0.178224	no	yes	0.64654	0.056999	yes	no	0.0254122	0.942032	no	no	0.0708375	0.857365	no	no
Plasminogen receptor (KT)	PLRKT	Q9HBL7	PLRKT_HUMAN	0	0	0	0	0	0	0	0	0	0	0	0	0	0	0	0	0	0	0	0	0	0	0	0	0	0	0	0	0	0	1	1	0	0	0	0	0	0	0	0	0	0	0	0	0	0	0	0	0	0	0	0	0	0	0	0	0	0	0	0	0	0	0	690340	n.a.	n.a.	no	no	n.a.	n.a.	no	no	n.a.	n.a.	no	no	n.a.	n.a.	no	no	Only.quantified.in.Total	Only.quantified.in.Total	no	yes	n.a.	n.a.	no	no
Plasmolipin	PLLP	Q9Y342	PLLP_HUMAN	0	0	0	0	0	0	0	0	0	0	0	0	0	0	0	0	0	0	0	0	0	0	0	0	0	0	0	0	0	0	1	1	0	0	0	0	0	0	0	0	0	0	0	0	0	0	0	0	0	0	0	0	0	0	0	0	0	0	0	0	0	0	0	2005000	n.a.	n.a.	no	no	n.a.	n.a.	no	no	n.a.	n.a.	no	no	n.a.	n.a.	no	no	Only.quantified.in.Total	Only.quantified.in.Total	no	yes	n.a.	n.a.	no	no
Plastin-1	PLSI	Q14651	PLSI_HUMAN	0	0	0	0	0	0	0	0	0	0	0	0	0	0	0	0	0	0	0	0	0	0	1	1	1	0	1	0	1	3	5	5	0	0	0	0	0	0	0	0	0	0	0	0	0	0	0	0	0	0	0	0	0	0	0	0	0	0	0	0	0	1698700	1785900	2976100	n.a.	n.a.	no	no	n.a.	n.a.	no	no	n.a.	n.a.	no	no	n.a.	n.a.	no	no	Only.quantified.in.Total	Only.quantified.in.Total	no	yes	n.a.	n.a.	no	no
Plastin-2	PLSL	P13796	PLSL_HUMAN	0	0	0	0	0	0	0	0	0	0	0	0	0	0	0	0	0	0	0	0	0	0	2	1	1	1	2	1	1	2	1	2	0	0	0	0	0	0	0	0	0	0	0	0	0	0	0	0	0	0	0	0	0	0	0	0	0	0	1621700	0	0	0	0	0	Only.quantified.in.MB+	Only.quantified.in.MB+	yes	no	n.a.	n.a.	no	no	Only.quantified.in.MB+	Only.quantified.in.MB+	yes	no	n.a.	n.a.	no	no	Only.quantified.in.MB+	Only.quantified.in.MB+	yes	no	n.a.	n.a.	no	no
Plastin-3	PLST	P13797	PLST_HUMAN	5	6	7	5	3	9	5	4	5	11	9	14	8	5	5	13	13	3	2	3	2	2	13	13	10	6	11	8	14	20	20	22	55145000	50552000	56923000	19358000	23715000	39335000	31496000	31558000	16976000	12690000	23438000	22124000	25255000	43854000	28161000	14037000	39061000	22149000	16395000	17798000	15263000	20829000	173530000	177550000	199030000	71569000	122510000	54907000	149250000	121250000	111480000	132220000	0.0487567	0.937517	no	no	-0.156421	0.612227	no	no	-0.966979	0.0241336	no	yes	-0.63091	0.0868338	no	yes	-0.374084	0.332505	no	no	0.398669	0.144831	yes	no
Platelet-activating factor acetylhydrolase IB subunit alpha	LIS1	P43034	LIS1_HUMAN	1	2	1	1	1	3	3	1	3	1	3	2	3	1	2	0	3	1	1	1	1	1	4	5	5	3	5	2	5	12	13	13	0	0	0	0	0	7586500	7754800	0	4686100	0	9916400	0	7208200	0	0	0	10000000	0	0	0	0	0	25351000	23851000	21743000	36073000	34655000	14927000	25790000	24239000	14446000	26830000	0.849623	0.102376	no	no	-0.15817	0.585028	no	no	0.58311	0.0504688	yes	no	Only.quantified.in.MB+	Only.quantified.in.MB+	yes	no	0.744709	0.0766378	yes	no	Only.quantified.in.MB+	Only.quantified.in.MB+	yes	no
Platelet-activating factor acetylhydrolase IB subunit beta	PA1B2	P68402	PA1B2_HUMAN	0	0	0	0	0	0	0	0	0	0	0	0	0	0	0	0	0	0	0	0	0	0	1	0	1	1	1	0	1	3	4	5	0	0	0	0	0	0	0	0	0	0	0	0	0	0	0	0	0	0	0	0	0	0	0	0	0	0	0	0	0	21526000	19515000	42255000	n.a.	n.a.	no	no	n.a.	n.a.	no	no	n.a.	n.a.	no	no	n.a.	n.a.	no	no	Only.quantified.in.Total	Only.quantified.in.Total	no	yes	n.a.	n.a.	no	no
Platelet-activating factor acetylhydrolase IB subunit gamma	PA1B3	Q15102	PA1B3_HUMAN	0	0	0	0	0	1	1	0	0	1	1	1	1	0	0	0	1	2	1	1	2	1	6	5	4	2	4	2	3	7	7	7	0	0	0	0	0	0	0	0	0	0	0	0	0	0	0	0	3671100	0	0	0	0	0	34828000	22317000	22948000	14166000	13867000	13397000	12320000	22358000	18114000	48352000	0.125588	0.775028	no	no	n.a.	n.a.	no	no	-0.898542	0.0180397	no	yes	n.a.	n.a.	no	no	-0.943447	0.0664161	no	yes	n.a.	n.a.	no	no
Pleckstrin homology domain-containing family O member 2	PKHO2	Q8TD55	PKHO2_HUMAN	0	0	0	0	0	0	0	0	0	0	0	0	0	0	0	0	0	0	0	0	0	0	0	0	0	0	0	0	0	1	0	0	0	0	0	0	0	0	0	0	0	0	0	0	0	0	0	0	0	0	0	0	0	0	0	0	0	0	0	0	0	254810	0	0	n.a.	n.a.	no	no	n.a.	n.a.	no	no	n.a.	n.a.	no	no	n.a.	n.a.	no	no	Only.quantified.in.Total	Only.quantified.in.Total	no	yes	n.a.	n.a.	no	no
Pleckstrin homology-like domain family A member 2	PHLA2	Q53GA4	PHLA2_HUMAN	0	0	0	0	0	0	0	0	0	0	0	0	0	0	0	0	0	0	0	0	0	0	0	0	0	0	0	0	0	0	0	0	0	0	0	0	0	0	0	0	0	0	0	0	0	0	0	0	0	0	0	0	0	0	0	0	0	0	0	0	0	0	0	0	n.a.	n.a.	no	no	n.a.	n.a.	no	no	n.a.	n.a.	no	no	n.a.	n.a.	no	no	n.a.	n.a.	no	no	n.a.	n.a.	no	no
Plectin	PLEC	Q15149	PLEC_HUMAN	21	27	12	18	19	50	46	17	35	3	54	44	48	20	32	28	68	79	62	81	82	79	97	87	80	41	55	47	67	313	332	248	157880000	70312000	37330000	124220000	166960000	92727000	98416000	54825000	156390000	11096000	107530000	137770000	226790000	128570000	266200000	144230000	376090000	421630000	291820000	448300000	513150000	462190000	508100000	401310000	374530000	248200000	240640000	355020000	376990000	1690100000	1789600000	321170000	-0.582023	0.205871	no	no	-1.54653	0.00188604	no	yes	-0.79578	0.0188259	no	yes	-0.526474	0.301419	no	no	-2.01879	0.0261509	no	yes	-2.64086	7.92015e-06	no	yes
Pleiotropic regulator 1	PLRG1	O43660	PLRG1_HUMAN	0	0	0	0	0	0	0	0	0	0	0	0	0	0	0	0	0	2	2	2	2	2	0	0	0	0	0	0	0	6	6	5	0	0	0	0	0	0	0	0	0	0	0	0	0	0	0	0	0	2757500	2048700	2468100	0	2979400	0	0	0	0	0	0	0	5634400	5250900	5079200	n.a.	n.a.	no	no	n.a.	n.a.	no	no	n.a.	n.a.	no	no	n.a.	n.a.	no	no	Only.quantified.in.Total	Only.quantified.in.Total	no	yes	Only.quantified.in.Total	Only.quantified.in.Total	no	yes
Plexin-B2	PLXB2	O15031	PLXB2_HUMAN	0	4	2	2	1	3	3	1	2	1	2	4	1	1	1	4	3	2	1	2	2	1	6	5	6	0	2	2	3	11	12	6	0	9993000	0	9026100	0	0	0	0	0	0	0	4954900	0	0	0	6941200	4363200	0	0	0	6733900	0	16246000	16613000	20022000	0	9471200	8755600	9673900	8707500	7627200	4661000	-0.0562533	0.896674	no	no	Only.quantified.in.MB-	Only.quantified.in.MB-	no	yes	-1.04325	0.00886487	no	yes	Only.quantified.in.MBE	Only.quantified.in.MBE	no	yes	0.694991	0.119011	yes	no	n.a.	n.a.	no	no
Podocalyxin	PODXL	O00592	PODXL_HUMAN	2	2	2	2	1	2	2	2	2	1	2	2	2	2	2	2	2	1	3	3	2	3	1	1	1	1	1	1	1	4	5	5	10830000	6915800	4845500	11245000	0	9358900	5179600	8240200	10176000	0	6067500	9883200	10257000	13792000	12058000	10408000	14277000	0	17740000	12936000	12345000	15353000	0	0	0	0	0	0	0	22998000	21567000	12901000	n.a.	n.a.	no	no	-0.551092	0.0755077	no	yes	n.a.	n.a.	no	no	-0.0412413	0.886166	no	no	Only.quantified.in.Total	Only.quantified.in.Total	no	yes	-0.941855	0.00596755	no	yes
Podocalyxin-like protein 2	PDXL2	Q9NZ53	PDXL2_HUMAN	0	0	0	0	0	0	0	0	0	0	0	0	0	0	0	0	0	0	0	0	0	0	0	0	0	0	0	0	0	1	1	1	0	0	0	0	0	0	0	0	0	0	0	0	0	0	0	0	0	0	0	0	0	0	0	0	0	0	0	0	0	0	0	378620	n.a.	n.a.	no	no	n.a.	n.a.	no	no	n.a.	n.a.	no	no	n.a.	n.a.	no	no	Only.quantified.in.Total	Only.quantified.in.Total	no	yes	n.a.	n.a.	no	no
Pogo transposable element with ZNF domain	POGZ	Q7Z3K3	POGZ_HUMAN	0	0	0	0	0	0	0	0	0	0	0	0	0	0	0	0	0	0	0	0	0	0	0	0	0	0	0	0	0	2	2	0	0	0	0	0	0	0	0	0	0	0	0	0	0	0	0	0	0	0	0	0	0	0	0	0	0	0	0	0	0	1086300	1101900	0	n.a.	n.a.	no	no	n.a.	n.a.	no	no	n.a.	n.a.	no	no	n.a.	n.a.	no	no	Only.quantified.in.Total	Only.quantified.in.Total	no	yes	n.a.	n.a.	no	no
Poliovirus receptor	PVR	P15151	PVR_HUMAN	1	1	1	1	1	1	1	1	1	1	0	1	2	2	1	2	1	1	1	1	1	1	2	2	1	0	1	1	1	5	5	4	0	0	0	0	0	0	0	0	0	0	0	0	0	8649900	0	4184900	0	0	0	0	0	0	13426000	5568600	0	0	0	0	0	4248700	5352600	5421100	n.a.	n.a.	no	no	Only.quantified.in.MB-	Only.quantified.in.MB-	no	yes	Only.quantified.in.MBE	Only.quantified.in.MBE	no	yes	n.a.	n.a.	no	no	Only.quantified.in.Total	Only.quantified.in.Total	no	yes	n.a.	n.a.	no	no
Poly [ADP-ribose] polymerase 1	PARP1	P09874	PARP1_HUMAN	0	1	1	1	1	0	0	0	0	0	0	2	0	1	1	1	1	4	4	4	5	4	4	4	4	0	0	1	1	47	45	43	0	0	0	0	0	0	0	0	0	0	0	0	0	0	0	0	0	24760000	26258000	33921000	31087000	27504000	16078000	8329600	8830500	0	0	0	0	216770000	215690000	152190000	n.a.	n.a.	no	no	n.a.	n.a.	no	no	Only.quantified.in.MBE	Only.quantified.in.MBE	no	yes	n.a.	n.a.	no	no	Only.quantified.in.Total	Only.quantified.in.Total	no	yes	Only.quantified.in.Total	Only.quantified.in.Total	no	yes
Poly [ADP-ribose] polymerase 2	PARP2	Q9UGN5	PARP2_HUMAN	0	0	0	0	0	0	0	0	0	0	0	0	0	0	0	0	0	0	0	0	0	0	0	0	0	0	0	0	0	1	2	0	0	0	0	0	0	0	0	0	0	0	0	0	0	0	0	0	0	0	0	0	0	0	0	0	0	0	0	0	0	0	735420	0	n.a.	n.a.	no	no	n.a.	n.a.	no	no	n.a.	n.a.	no	no	n.a.	n.a.	no	no	Only.quantified.in.Total	Only.quantified.in.Total	no	yes	n.a.	n.a.	no	no
Poly [ADP-ribose] polymerase 4	PARP4	Q9UKK3	PARP4_HUMAN	0	0	0	0	0	0	0	0	0	0	0	0	0	0	0	0	0	0	0	0	0	0	0	0	0	0	0	0	0	0	1	0	0	0	0	0	0	0	0	0	0	0	0	0	0	0	0	0	0	0	0	0	0	0	0	0	0	0	0	0	0	0	800530	0	n.a.	n.a.	no	no	n.a.	n.a.	no	no	n.a.	n.a.	no	no	n.a.	n.a.	no	no	Only.quantified.in.Total	Only.quantified.in.Total	no	yes	n.a.	n.a.	no	no
Poly(A) polymerase alpha	PAPOA	P51003	PAPOA_HUMAN	0	0	0	0	0	0	0	0	0	0	0	0	0	0	0	0	0	0	0	0	0	0	0	0	0	0	0	0	0	6	7	6	0	0	0	0	0	0	0	0	0	0	0	0	0	0	0	0	0	0	0	0	0	0	0	0	0	0	0	0	0	6894400	6779000	6659200	n.a.	n.a.	no	no	n.a.	n.a.	no	no	n.a.	n.a.	no	no	n.a.	n.a.	no	no	Only.quantified.in.Total	Only.quantified.in.Total	no	yes	n.a.	n.a.	no	no
Poly(A) RNA polymerase, mitochondrial	PAPD1	Q9NVV4	PAPD1_HUMAN	0	0	0	0	0	0	0	0	0	0	0	0	0	0	0	0	0	0	0	0	0	0	0	0	0	0	0	0	0	5	5	5	0	0	0	0	0	0	0	0	0	0	0	0	0	0	0	0	0	0	0	0	0	0	0	0	0	0	0	0	0	3925800	4629600	2743700	n.a.	n.a.	no	no	n.a.	n.a.	no	no	n.a.	n.a.	no	no	n.a.	n.a.	no	no	Only.quantified.in.Total	Only.quantified.in.Total	no	yes	n.a.	n.a.	no	no
Poly(A)-specific ribonuclease PARN	PARN	O95453	PARN_HUMAN	0	0	0	0	0	0	0	0	0	0	0	0	0	0	0	0	0	0	0	0	0	0	0	0	0	0	0	0	0	1	2	1	0	0	0	0	0	0	0	0	0	0	0	0	0	0	0	0	0	0	0	0	0	0	0	0	0	0	0	0	0	0	1713600	0	n.a.	n.a.	no	no	n.a.	n.a.	no	no	n.a.	n.a.	no	no	n.a.	n.a.	no	no	Only.quantified.in.Total	Only.quantified.in.Total	no	yes	n.a.	n.a.	no	no
Poly(ADP-ribose) glycohydrolase	PARG	Q86W56	PARG_HUMAN	0	0	0	0	0	0	0	0	0	0	0	0	0	0	0	0	0	0	0	0	0	0	0	0	0	0	0	0	0	2	3	2	0	0	0	0	0	0	0	0	0	0	0	0	0	0	0	0	0	0	0	0	0	0	0	0	0	0	0	0	0	1595200	1621000	1088100	n.a.	n.a.	no	no	n.a.	n.a.	no	no	n.a.	n.a.	no	no	n.a.	n.a.	no	no	Only.quantified.in.Total	Only.quantified.in.Total	no	yes	n.a.	n.a.	no	no
Poly(ADP-ribose) glycohydrolase ARH3	ARHL2	Q9NX46	ARHL2_HUMAN	0	0	0	0	0	0	0	0	0	0	0	0	0	0	0	0	0	0	0	0	0	0	0	0	0	1	0	1	0	1	2	2	0	0	0	0	0	0	0	0	0	0	0	0	0	0	0	0	0	0	0	0	0	0	0	0	0	0	0	0	0	0	2190900	4868200	n.a.	n.a.	no	no	n.a.	n.a.	no	no	n.a.	n.a.	no	no	n.a.	n.a.	no	no	Only.quantified.in.Total	Only.quantified.in.Total	no	yes	n.a.	n.a.	no	no
Poly(rC)-binding protein 1	PCBP1	Q15365	PCBP1_HUMAN	3	3	3	4	3	6	4	2	5	2	5	6	6	1	4	4	6	4	4	4	5	4	9	11	10	6	6	6	8	13	12	14	22675000	13343000	21589000	24158000	33890000	13132000	10941000	13735000	25964000	10561000	22973000	14922000	20595000	0	40156000	8736100	21908000	33806000	32846000	33644000	30785000	31207000	122240000	142060000	124950000	219070000	156840000	220970000	106430000	205340000	197000000	284950000	0.273465	0.647019	no	no	-0.371416	0.299334	no	no	n.a.	n.a.	no	no	-0.542187	0.0895289	no	yes	-0.285297	0.426623	no	no	-1.09151	0.000686362	no	yes
Poly(rC)-binding protein 2	PCBP2	Q15366	PCBP2_HUMAN	2	3	1	0	0	5	4	2	3	2	5	5	2	1	2	3	5	3	2	2	3	2	5	4	5	5	3	3	5	12	12	12	10666000	12582000	0	0	0	17879000	14966000	7830200	5474000	8148600	17527000	25182000	0	0	5630900	10312000	26045000	15800000	0	12231000	19701000	0	20721000	7749800	12018000	78795000	53399000	58312000	49772000	147280000	79990000	172620000	0.267895	0.575508	no	no	-0.231803	0.515439	no	no	2.38128	0.00124822	yes	no	-0.52825	0.153955	no	yes	-0.965821	0.0475211	no	yes	-0.278791	0.386059	no	no
Poly(U)-binding-splicing factor PUF60	PUF60	Q9UHX1	PUF60_HUMAN	0	1	0	0	0	1	1	0	0	1	1	3	1	0	0	1	3	0	0	0	0	0	4	3	2	1	0	1	0	18	22	18	0	0	0	0	0	0	0	0	0	0	0	4621300	0	0	0	0	1895700	0	0	0	0	0	9258000	9407300	5774600	0	0	0	0	86431000	101590000	86926000	n.a.	n.a.	no	no	Only.quantified.in.MB-	Only.quantified.in.MB-	no	yes	Only.quantified.in.MBE	Only.quantified.in.MBE	no	yes	n.a.	n.a.	no	no	Only.quantified.in.Total	Only.quantified.in.Total	no	yes	n.a.	n.a.	no	no
Polyadenylate-binding protein 1	PABP1	P11940	PABP1_HUMAN	7	8	5	7	5	15	11	5	15	12	14	19	16	6	8	17	18	7	8	8	8	8	10	10	10	8	11	9	15	34	35	31	11253000	31597000	34423000	65951000	37537000	65038000	52848000	45814000	68699000	23971000	55512000	83863000	75680000	66293000	45980000	37710000	96716000	53919000	81842000	52604000	78082000	66711000	136350000	166300000	143970000	64485000	211770000	110130000	236640000	240830000	264780000	276890000	-0.466184	0.537504	no	no	-0.382202	0.143874	no	no	-0.34419	0.5288	no	no	0.653581	0.0785205	yes	no	-1.15594	0.0545246	no	yes	-0.410128	0.0990032	no	yes
Polyadenylate-binding protein 2	PABP2	Q86U42	PABP2_HUMAN	0	1	0	0	0	0	0	0	1	1	0	1	1	0	0	1	1	1	1	1	1	1	1	1	0	1	0	1	1	1	2	1	0	0	0	0	0	0	0	0	0	0	0	0	0	0	0	0	0	0	0	6290600	0	0	0	0	0	0	0	0	0	0	0	0	n.a.	n.a.	no	no	n.a.	n.a.	no	no	n.a.	n.a.	no	no	n.a.	n.a.	no	no	n.a.	n.a.	no	no	n.a.	n.a.	no	no
Polyadenylate-binding protein 4	PABP4	Q13310	PABP4_HUMAN	2	2	0	2	2	7	4	2	6	3	6	9	7	2	3	5	8	3	4	4	4	4	5	7	8	2	5	5	9	28	31	26	0	0	0	0	0	2157600	5597500	0	0	0	4652700	6063900	4596400	0	0	4609300	6051900	5025000	5682800	4645600	3695100	6813200	14279000	16176000	17621000	0	24638000	16597000	38444000	89933000	109580000	69259000	0.33095	0.562088	no	no	0.193647	0.598282	no	no	1.33211	0.0199624	yes	no	Only.quantified.in.MB+	Only.quantified.in.MB+	yes	no	-1.49108	0.00471446	no	yes	-0.186522	0.640004	no	no
Polyadenylate-binding protein-interacting protein 1	PAIP1	Q9H074	PAIP1_HUMAN	0	2	1	1	0	4	3	0	3	0	3	4	3	0	1	2	3	2	0	1	1	1	0	0	0	0	0	0	0	7	8	7	0	6086400	0	0	0	6923700	6369800	0	3256800	0	6294400	6079900	8027800	0	0	4222400	7519400	0	0	0	0	0	0	0	0	0	0	0	0	11263000	12486000	15341000	n.a.	n.a.	no	no	0.0948097	0.798938	no	no	n.a.	n.a.	no	no	-0.461071	0.11391	no	yes	Only.quantified.in.Total	Only.quantified.in.Total	no	yes	Only.quantified.in.MB+	Only.quantified.in.MB+	yes	no
Polycomb group RING finger protein 6	PCGF6	Q9BYE7	PCGF6_HUMAN	0	0	0	0	0	0	0	0	0	0	0	0	0	0	0	0	0	0	0	0	0	0	0	0	0	0	0	0	0	0	0	1	0	0	0	0	0	0	0	0	0	0	0	0	0	0	0	0	0	0	0	0	0	0	0	0	0	0	0	0	0	0	0	0	n.a.	n.a.	no	no	n.a.	n.a.	no	no	n.a.	n.a.	no	no	n.a.	n.a.	no	no	n.a.	n.a.	no	no	n.a.	n.a.	no	no
Polycomb protein EED	EED	O75530	EED_HUMAN	0	0	0	0	0	0	0	0	0	0	0	0	0	0	0	0	0	0	0	0	0	0	0	0	0	0	0	0	0	3	3	3	0	0	0	0	0	0	0	0	0	0	0	0	0	0	0	0	0	0	0	0	0	0	0	0	0	0	0	0	0	2054800	2594300	2299300	n.a.	n.a.	no	no	n.a.	n.a.	no	no	n.a.	n.a.	no	no	n.a.	n.a.	no	no	Only.quantified.in.Total	Only.quantified.in.Total	no	yes	n.a.	n.a.	no	no
Polycomb protein SUZ12	SUZ12	Q15022	SUZ12_HUMAN	0	0	0	0	0	0	0	0	0	0	0	0	0	0	0	0	0	0	0	0	0	0	0	0	0	0	0	0	0	3	4	3	0	0	0	0	0	0	0	0	0	0	0	0	0	0	0	0	0	0	0	0	0	0	0	0	0	0	0	0	0	2088700	1748300	1919200	n.a.	n.a.	no	no	n.a.	n.a.	no	no	n.a.	n.a.	no	no	n.a.	n.a.	no	no	Only.quantified.in.Total	Only.quantified.in.Total	no	yes	n.a.	n.a.	no	no
Polyglutamine-binding protein 1	PQBP1	O60828	PQBP1_HUMAN	0	0	0	0	0	0	0	0	0	0	0	0	0	0	0	0	0	0	0	0	0	0	0	0	0	0	0	0	0	4	4	4	0	0	0	0	0	0	0	0	0	0	0	0	0	0	0	0	0	0	0	0	0	0	0	0	0	0	0	0	0	9699900	6816800	7029500	n.a.	n.a.	no	no	n.a.	n.a.	no	no	n.a.	n.a.	no	no	n.a.	n.a.	no	no	Only.quantified.in.Total	Only.quantified.in.Total	no	yes	n.a.	n.a.	no	no
Polyhomeotic-like protein 3	PHC3	Q8NDX5	PHC3_HUMAN	0	0	0	0	0	0	0	0	0	0	0	0	0	0	0	0	0	0	0	0	0	0	0	0	0	0	0	0	0	2	1	1	0	0	0	0	0	0	0	0	0	0	0	0	0	0	0	0	0	0	0	0	0	0	0	0	0	0	0	0	0	1409500	0	0	n.a.	n.a.	no	no	n.a.	n.a.	no	no	n.a.	n.a.	no	no	n.a.	n.a.	no	no	Only.quantified.in.Total	Only.quantified.in.Total	no	yes	n.a.	n.a.	no	no
Polymerase delta-interacting protein 2	PDIP2	Q9Y2S7	PDIP2_HUMAN	0	0	0	0	0	0	0	0	0	0	0	0	0	0	0	0	0	0	0	0	0	0	0	0	0	0	0	0	0	12	13	12	0	0	0	0	0	0	0	0	0	0	0	0	0	0	0	0	0	0	0	0	0	0	0	0	0	0	0	0	0	18212000	17316000	21866000	n.a.	n.a.	no	no	n.a.	n.a.	no	no	n.a.	n.a.	no	no	n.a.	n.a.	no	no	Only.quantified.in.Total	Only.quantified.in.Total	no	yes	n.a.	n.a.	no	no
Polymerase delta-interacting protein 3	PDIP3	Q9BY77	PDIP3_HUMAN	0	0	0	0	0	0	0	0	0	0	0	0	0	0	0	0	0	1	1	1	1	1	0	0	0	0	0	0	0	12	14	14	0	0	0	0	0	0	0	0	0	0	0	0	0	0	0	0	0	0	0	0	0	2585800	0	0	0	0	0	0	0	24256000	19522000	23632000	n.a.	n.a.	no	no	n.a.	n.a.	no	no	n.a.	n.a.	no	no	n.a.	n.a.	no	no	Only.quantified.in.Total	Only.quantified.in.Total	no	yes	n.a.	n.a.	no	no
Polymerase I and transcript release factor	PTRF	Q6NZI2	PTRF_HUMAN	0	0	1	0	0	4	1	2	1	3	4	3	2	0	1	4	0	0	0	0	0	0	4	3	3	8	7	2	4	14	16	17	0	0	0	0	0	9155800	0	0	0	12208000	7492800	4708300	0	0	0	7083200	0	0	0	0	0	0	16786000	27938000	15916000	50580000	104260000	19362000	19745000	31230000	34966000	38810000	1.89298	0.0119003	no	no	0.941351	0.00671778	yes	no	1.89369	0.00384736	yes	no	Only.quantified.in.MB+	Only.quantified.in.MB+	yes	no	1.05857	0.0304048	yes	no	Only.quantified.in.MB+	Only.quantified.in.MB+	yes	no
Polymeric immunoglobulin receptor	PIGR	P01833	PIGR_HUMAN	0	0	0	0	0	0	0	0	0	0	0	0	0	0	0	0	0	0	0	0	0	0	1	1	2	1	1	1	1	0	0	0	0	0	0	0	0	0	0	0	0	0	0	0	0	0	0	0	0	0	0	0	0	0	0	0	4731900	0	0	0	0	0	0	0	n.a.	n.a.	no	no	n.a.	n.a.	no	no	Only.quantified.in.MBE	Only.quantified.in.MBE	no	yes	n.a.	n.a.	no	no	n.a.	n.a.	no	no	n.a.	n.a.	no	no
Polynucleotide 5-hydroxyl-kinase NOL9	NOL9	Q5SY16	NOL9_HUMAN	0	0	0	0	0	0	0	0	0	0	0	0	0	0	0	0	0	0	0	0	0	0	0	0	0	0	0	0	0	1	1	1	0	0	0	0	0	0	0	0	0	0	0	0	0	0	0	0	0	0	0	0	0	0	0	0	0	0	0	0	0	0	0	497670	n.a.	n.a.	no	no	n.a.	n.a.	no	no	n.a.	n.a.	no	no	n.a.	n.a.	no	no	Only.quantified.in.Total	Only.quantified.in.Total	no	yes	n.a.	n.a.	no	no
Polypeptide N-acetylgalactosaminyltransferase 2	GALT2	Q10471	GALT2_HUMAN	0	0	0	0	0	1	0	0	0	1	1	2	2	1	0	1	3	2	1	4	4	3	0	0	0	0	0	0	0	15	16	17	0	0	0	0	0	0	0	0	0	0	0	0	0	0	0	0	0	17306000	0	23404000	20575000	21244000	0	0	0	0	0	0	0	71661000	68620000	37401000	n.a.	n.a.	no	no	n.a.	n.a.	no	no	n.a.	n.a.	no	no	n.a.	n.a.	no	no	Only.quantified.in.Total	Only.quantified.in.Total	no	yes	Only.quantified.in.Total	Only.quantified.in.Total	no	yes
Polypeptide N-acetylgalactosaminyltransferase 6	GALT6	Q8NCL4	GALT6_HUMAN	0	0	0	0	0	0	0	0	0	0	0	0	0	0	0	0	0	0	0	0	0	0	0	0	0	0	0	0	0	5	4	1	0	0	0	0	0	0	0	0	0	0	0	0	0	0	0	0	0	0	0	0	0	0	0	0	0	0	0	0	0	3819800	3934800	0	n.a.	n.a.	no	no	n.a.	n.a.	no	no	n.a.	n.a.	no	no	n.a.	n.a.	no	no	Only.quantified.in.Total	Only.quantified.in.Total	no	yes	n.a.	n.a.	no	no
Polypyrimidine tract-binding protein 1	PTBP1	P26599	PTBP1_HUMAN	3	3	1	2	2	5	4	1	3	0	5	7	6	1	4	5	7	5	5	5	5	5	9	10	6	3	5	4	6	26	27	26	30838000	14553000	0	28677000	20420000	14649000	14479000	0	18167000	0	16107000	25394000	25807000	0	17610000	23252000	29942000	31517000	28478000	47665000	45239000	42408000	72993000	68720000	36114000	6026600	24634000	25008000	34206000	469400000	509130000	457220000	-1.26329	0.141259	no	no	-0.894956	0.00591604	no	yes	-2.21532	0.0113321	no	yes	-0.498291	0.0705417	no	yes	-5.29414	1.76135e-05	no	yes	-1.40881	7.85574e-06	no	yes
Polypyrimidine tract-binding protein 2	PTBP2	Q9UKA9	PTBP2_HUMAN	0	0	0	0	0	0	0	0	0	0	0	0	0	0	0	0	0	0	0	0	0	0	0	0	0	0	0	0	0	3	5	5	0	0	0	0	0	0	0	0	0	0	0	0	0	0	0	0	0	0	0	0	0	0	0	0	0	0	0	0	0	4312800	4569800	3400700	n.a.	n.a.	no	no	n.a.	n.a.	no	no	n.a.	n.a.	no	no	n.a.	n.a.	no	no	Only.quantified.in.Total	Only.quantified.in.Total	no	yes	n.a.	n.a.	no	no
Polypyrimidine tract-binding protein 3	PTBP3	O95758	PTBP3_HUMAN	0	0	0	0	0	0	0	0	0	0	0	0	0	0	0	0	0	0	0	0	0	0	2	2	1	2	1	2	0	9	10	9	0	0	0	0	0	0	0	0	0	0	0	0	0	0	0	0	0	0	0	0	0	0	0	0	0	0	0	0	0	5309800	6095300	8067500	n.a.	n.a.	no	no	n.a.	n.a.	no	no	n.a.	n.a.	no	no	n.a.	n.a.	no	no	Only.quantified.in.Total	Only.quantified.in.Total	no	yes	n.a.	n.a.	no	no
Polyribonucleotide 5-hydroxyl-kinase Clp1	CLP1	Q92989	CLP1_HUMAN	0	0	0	0	0	0	0	0	0	0	0	0	0	0	0	0	0	0	0	0	0	0	0	0	0	0	0	0	0	1	2	2	0	0	0	0	0	0	0	0	0	0	0	0	0	0	0	0	0	0	0	0	0	0	0	0	0	0	0	0	0	0	0	1486000	n.a.	n.a.	no	no	n.a.	n.a.	no	no	n.a.	n.a.	no	no	n.a.	n.a.	no	no	Only.quantified.in.Total	Only.quantified.in.Total	no	yes	n.a.	n.a.	no	no
Polyribonucleotide nucleotidyltransferase 1, mitochondrial	PNPT1	Q8TCS8	PNPT1_HUMAN	0	0	0	0	0	1	0	0	0	0	1	4	1	0	0	2	2	6	3	6	6	5	0	0	0	0	0	0	0	19	22	15	0	0	0	0	0	0	0	0	0	0	0	1780700	0	0	0	7175600	8350700	6694800	4530000	5775200	6583300	7329300	0	0	0	0	0	0	0	25856000	26013000	20241000	n.a.	n.a.	no	no	Only.quantified.in.MB-	Only.quantified.in.MB-	no	yes	n.a.	n.a.	no	no	n.a.	n.a.	no	no	Only.quantified.in.Total	Only.quantified.in.Total	no	yes	Only.quantified.in.Total	Only.quantified.in.Total	no	yes
Porphobilinogen deaminase	HEM3	P08397	HEM3_HUMAN	0	0	0	0	0	0	0	0	0	0	0	0	0	0	0	0	0	0	0	0	0	0	0	0	0	0	0	0	0	6	7	8	0	0	0	0	0	0	0	0	0	0	0	0	0	0	0	0	0	0	0	0	0	0	0	0	0	0	0	0	0	8382200	8964300	10664000	n.a.	n.a.	no	no	n.a.	n.a.	no	no	n.a.	n.a.	no	no	n.a.	n.a.	no	no	Only.quantified.in.Total	Only.quantified.in.Total	no	yes	n.a.	n.a.	no	no
POTE ankyrin domain family member E	POTEE	Q6S8J3	POTEE_HUMAN	0	0	0	0	0	0	0	0	0	0	0	0	0	0	0	0	0	0	0	0	0	0	9	9	8	10	10	9	10	14	12	12	0	0	0	0	0	0	0	0	0	0	0	0	0	0	0	0	0	0	0	0	0	0	0	0	0	0	0	0	0	9597600	9848200	6490300	n.a.	n.a.	no	no	n.a.	n.a.	no	no	n.a.	n.a.	no	no	n.a.	n.a.	no	no	Only.quantified.in.Total	Only.quantified.in.Total	no	yes	n.a.	n.a.	no	no
POU domain, class 2, transcription factor 1	PO2F1	P14859	PO2F1_HUMAN	0	0	0	0	0	0	0	0	0	0	0	0	0	0	0	0	0	0	0	0	0	0	0	0	0	0	0	0	0	1	2	2	0	0	0	0	0	0	0	0	0	0	0	0	0	0	0	0	0	0	0	0	0	0	0	0	0	0	0	0	0	0	1215600	1426100	n.a.	n.a.	no	no	n.a.	n.a.	no	no	n.a.	n.a.	no	no	n.a.	n.a.	no	no	Only.quantified.in.Total	Only.quantified.in.Total	no	yes	n.a.	n.a.	no	no
PRA1 family protein 3	PRAF3	O75915	PRAF3_HUMAN	0	0	0	0	0	0	0	0	0	0	0	0	0	0	0	0	0	0	0	0	0	0	0	0	0	0	0	0	0	5	5	5	0	0	0	0	0	0	0	0	0	0	0	0	0	0	0	0	0	0	0	0	0	0	0	0	0	0	0	0	0	14609000	14756000	16396000	n.a.	n.a.	no	no	n.a.	n.a.	no	no	n.a.	n.a.	no	no	n.a.	n.a.	no	no	Only.quantified.in.Total	Only.quantified.in.Total	no	yes	n.a.	n.a.	no	no
Prefoldin subunit 1	PFD1	O60925	PFD1_HUMAN	0	0	0	0	0	0	0	0	0	0	0	0	0	0	0	0	0	0	0	0	0	0	4	2	3	3	3	4	3	7	6	7	0	0	0	0	0	0	0	0	0	0	0	0	0	0	0	0	0	0	0	0	0	0	22874000	19659000	29727000	31193000	36752000	27189000	40372000	12477000	11115000	25058000	0.0313335	0.944183	no	no	n.a.	n.a.	no	no	0.512632	0.144168	yes	no	n.a.	n.a.	no	no	1.16051	0.0232851	yes	no	n.a.	n.a.	no	no
Prefoldin subunit 2	PFD2	Q9UHV9	PFD2_HUMAN	0	0	0	0	0	0	0	0	0	0	0	0	0	0	0	0	0	0	0	0	0	0	3	3	3	2	3	0	2	9	6	7	0	0	0	0	0	0	0	0	0	0	0	0	0	0	0	0	0	0	0	0	0	0	23428000	14173000	22145000	11888000	20162000	0	17883000	29416000	21522000	36370000	-0.147888	0.765161	no	no	n.a.	n.a.	no	no	-0.328881	0.414151	no	no	n.a.	n.a.	no	no	-0.877815	0.055326	no	yes	n.a.	n.a.	no	no
Prefoldin subunit 3	PFD3	P61758	PFD3_HUMAN	0	0	0	0	0	0	0	0	0	0	0	0	0	0	0	0	0	0	0	0	0	0	1	0	0	1	1	1	1	10	9	10	0	0	0	0	0	0	0	0	0	0	0	0	0	0	0	0	0	0	0	0	0	0	0	0	0	0	0	0	0	18312000	15956000	29551000	n.a.	n.a.	no	no	n.a.	n.a.	no	no	n.a.	n.a.	no	no	n.a.	n.a.	no	no	Only.quantified.in.Total	Only.quantified.in.Total	no	yes	n.a.	n.a.	no	no
Prefoldin subunit 4	PFD4	Q9NQP4	PFD4_HUMAN	0	0	0	0	0	0	0	0	0	0	0	0	0	0	0	0	0	0	0	0	0	0	3	3	3	3	3	2	2	6	6	6	0	0	0	0	0	0	0	0	0	0	0	0	0	0	0	0	0	0	0	0	0	0	19654000	22465000	25762000	22236000	24902000	21295000	21713000	11342000	10242000	18765000	0.130043	0.765633	no	no	n.a.	n.a.	no	no	0.0653306	0.824328	no	no	n.a.	n.a.	no	no	0.859841	0.0464417	yes	no	n.a.	n.a.	no	no
Prefoldin subunit 5	PFD5	Q99471	PFD5_HUMAN	0	0	0	0	0	0	0	0	0	0	0	0	0	0	0	0	0	0	0	0	0	0	7	7	6	3	5	5	5	10	9	10	0	0	0	0	0	0	0	0	0	0	0	0	0	0	0	0	0	0	0	0	0	0	40156000	33964000	41215000	31608000	37899000	24528000	31597000	26362000	28725000	55702000	0.314116	0.483565	no	no	n.a.	n.a.	no	no	-0.146372	0.607064	no	no	n.a.	n.a.	no	no	-0.00827385	0.984098	no	no	n.a.	n.a.	no	no
Prefoldin subunit 6	PFD6	O15212	PFD6_HUMAN	0	0	0	0	0	0	0	0	0	0	0	0	0	0	0	0	0	0	0	0	0	0	3	2	2	3	3	2	3	8	13	13	0	0	0	0	0	0	0	0	0	0	0	0	0	0	0	0	0	0	0	0	0	0	32549000	27728000	27554000	29066000	21926000	22785000	29194000	23183000	21242000	46014000	-0.0308905	0.944104	no	no	n.a.	n.a.	no	no	-0.209419	0.452258	no	no	n.a.	n.a.	no	no	-0.164699	0.69741	no	no	n.a.	n.a.	no	no
Prelamin-A/C	LMNA	P02545	LMNA_HUMAN	10	14	3	1	2	19	15	6	2	6	14	22	15	11	5	22	20	22	21	21	18	18	27	27	21	19	22	22	28	68	68	69	16564000	26727000	13153000	0	7783200	36616000	41276000	9402200	7170900	7385300	26226000	89765000	39069000	34899000	18277000	114300000	85859000	137560000	139150000	156220000	155970000	101630000	429910000	398480000	269870000	223860000	182890000	405140000	331640000	928790000	917320000	598710000	-0.857233	0.0992687	no	no	-1.68655	0.00192666	no	yes	-0.826816	0.0265243	no	yes	0.187254	0.668575	no	no	-1.98143	0.000621329	no	yes	-3.05377	6.55628e-07	no	yes
pre-mRNA 3 end processing protein WDR33	WDR33	Q9C0J8	WDR33_HUMAN	0	0	0	0	0	0	0	0	0	0	0	0	0	0	0	0	0	0	0	0	0	0	0	0	0	0	0	0	0	2	2	0	0	0	0	0	0	0	0	0	0	0	0	0	0	0	0	0	0	0	0	0	0	0	0	0	0	0	0	0	0	0	1242400	0	n.a.	n.a.	no	no	n.a.	n.a.	no	no	n.a.	n.a.	no	no	n.a.	n.a.	no	no	Only.quantified.in.Total	Only.quantified.in.Total	no	yes	n.a.	n.a.	no	no
Pre-mRNA 3-end-processing factor FIP1	FIP1	Q6UN15	FIP1_HUMAN	0	0	0	0	0	0	0	0	0	0	0	0	0	0	0	0	0	0	0	0	0	0	0	0	0	0	0	0	0	7	6	7	0	0	0	0	0	0	0	0	0	0	0	0	0	0	0	0	0	0	0	0	0	0	0	0	0	0	0	0	0	7553900	6938400	6192200	n.a.	n.a.	no	no	n.a.	n.a.	no	no	n.a.	n.a.	no	no	n.a.	n.a.	no	no	Only.quantified.in.Total	Only.quantified.in.Total	no	yes	n.a.	n.a.	no	no
Pre-mRNA cleavage complex 2 protein Pcf11	PCF11	O94913	PCF11_HUMAN	0	0	0	0	0	0	0	0	0	0	0	0	0	0	0	0	0	0	0	0	0	0	0	0	0	0	0	0	0	3	1	0	0	0	0	0	0	0	0	0	0	0	0	0	0	0	0	0	0	0	0	0	0	0	0	0	0	0	0	0	0	0	0	0	n.a.	n.a.	no	no	n.a.	n.a.	no	no	n.a.	n.a.	no	no	n.a.	n.a.	no	no	n.a.	n.a.	no	no	n.a.	n.a.	no	no
Pre-mRNA-processing factor 17	PRP17	O60508	PRP17_HUMAN	0	0	0	0	0	0	0	0	0	0	0	0	0	0	0	0	0	0	0	0	0	0	0	0	0	0	0	0	0	4	2	2	0	0	0	0	0	0	0	0	0	0	0	0	0	0	0	0	0	0	0	0	0	0	0	0	0	0	0	0	0	2543300	2168500	0	n.a.	n.a.	no	no	n.a.	n.a.	no	no	n.a.	n.a.	no	no	n.a.	n.a.	no	no	Only.quantified.in.Total	Only.quantified.in.Total	no	yes	n.a.	n.a.	no	no
Pre-mRNA-processing factor 19	PRP19	Q9UMS4	PRP19_HUMAN	0	0	0	0	0	0	0	0	0	0	0	1	0	0	0	0	0	2	2	2	2	2	4	3	3	1	2	3	2	14	16	16	0	0	0	0	0	0	0	0	0	0	0	0	0	0	0	0	0	8446600	8666900	8815500	9480300	8419000	25112000	21558000	16712000	0	13113000	23135000	23824000	115950000	118010000	137800000	-0.763806	0.113805	no	no	n.a.	n.a.	no	no	0.168618	0.741202	no	no	n.a.	n.a.	no	no	-2.67692	0.000152102	no	yes	Only.quantified.in.Total	Only.quantified.in.Total	no	yes
Pre-mRNA-processing factor 39	PRP39	Q86UA1	PRP39_HUMAN	0	0	0	0	0	0	0	0	0	0	0	0	0	0	0	0	0	0	0	0	0	0	0	0	0	0	0	0	0	0	0	0	0	0	0	0	0	0	0	0	0	0	0	0	0	0	0	0	0	0	0	0	0	0	0	0	0	0	0	0	0	0	0	0	n.a.	n.a.	no	no	n.a.	n.a.	no	no	n.a.	n.a.	no	no	n.a.	n.a.	no	no	n.a.	n.a.	no	no	n.a.	n.a.	no	no
Pre-mRNA-processing factor 40 homolog A	PR40A	O75400	PR40A_HUMAN	0	0	0	0	0	0	0	0	0	0	0	0	0	0	0	0	0	0	0	0	0	0	0	0	0	0	0	0	0	7	7	6	0	0	0	0	0	0	0	0	0	0	0	0	0	0	0	0	0	0	0	0	0	0	0	0	0	0	0	0	0	14681000	14505000	12157000	n.a.	n.a.	no	no	n.a.	n.a.	no	no	n.a.	n.a.	no	no	n.a.	n.a.	no	no	Only.quantified.in.Total	Only.quantified.in.Total	no	yes	n.a.	n.a.	no	no
Pre-mRNA-processing factor 6	PRP6	O94906	PRP6_HUMAN	0	0	0	0	0	0	0	0	0	0	0	1	0	0	0	0	1	2	1	2	2	2	0	0	0	0	0	0	0	8	11	11	0	0	0	0	0	0	0	0	0	0	0	0	0	0	0	0	0	4305100	0	5570700	5308200	5970500	0	0	0	0	0	0	0	9920700	11480000	8033200	n.a.	n.a.	no	no	n.a.	n.a.	no	no	n.a.	n.a.	no	no	n.a.	n.a.	no	no	Only.quantified.in.Total	Only.quantified.in.Total	no	yes	Only.quantified.in.Total	Only.quantified.in.Total	no	yes
Pre-mRNA-processing-splicing factor 8	PRP8	Q6P2Q9	PRP8_HUMAN	0	1	0	0	0	0	0	0	1	0	1	0	0	0	1	0	1	13	11	14	14	14	0	0	0	0	0	0	0	48	57	42	0	0	0	0	0	0	0	0	0	0	0	0	0	0	0	0	0	42106000	33378000	49670000	46309000	60987000	0	0	0	0	0	0	0	147370000	142270000	69135000	n.a.	n.a.	no	no	n.a.	n.a.	no	no	n.a.	n.a.	no	no	n.a.	n.a.	no	no	Only.quantified.in.Total	Only.quantified.in.Total	no	yes	Only.quantified.in.Total	Only.quantified.in.Total	no	yes
Pre-mRNA-splicing factor 38A	PR38A	Q8NAV1	PR38A_HUMAN	0	0	0	0	0	0	0	0	0	0	0	0	0	0	0	0	0	0	0	0	0	0	0	0	0	0	0	0	0	3	3	3	0	0	0	0	0	0	0	0	0	0	0	0	0	0	0	0	0	0	0	0	0	0	0	0	0	0	0	0	0	4126500	4823100	4105200	n.a.	n.a.	no	no	n.a.	n.a.	no	no	n.a.	n.a.	no	no	n.a.	n.a.	no	no	Only.quantified.in.Total	Only.quantified.in.Total	no	yes	n.a.	n.a.	no	no
Pre-mRNA-splicing factor ATP-dependent RNA helicase DHX15	DHX15	O43143	DHX15_HUMAN	1	0	0	1	1	0	1	0	0	0	0	2	1	0	1	3	2	5	6	6	6	5	2	4	1	0	0	1	2	23	29	26	0	0	0	0	0	0	0	0	0	0	0	0	0	0	0	0	0	19794000	21202000	21112000	22501000	20495000	7279100	8159700	0	0	0	0	0	98282000	98401000	101500000	n.a.	n.a.	no	no	n.a.	n.a.	no	no	Only.quantified.in.MBE	Only.quantified.in.MBE	no	yes	n.a.	n.a.	no	no	Only.quantified.in.Total	Only.quantified.in.Total	no	yes	Only.quantified.in.Total	Only.quantified.in.Total	no	yes
Pre-mRNA-splicing factor ATP-dependent RNA helicase PRP16	PRP16	Q92620	PRP16_HUMAN	0	0	0	0	0	0	0	0	0	0	0	0	0	0	0	0	0	0	0	0	0	0	0	0	0	0	0	0	0	3	3	2	0	0	0	0	0	0	0	0	0	0	0	0	0	0	0	0	0	0	0	0	0	0	0	0	0	0	0	0	0	2299600	1748500	1800000	n.a.	n.a.	no	no	n.a.	n.a.	no	no	n.a.	n.a.	no	no	n.a.	n.a.	no	no	Only.quantified.in.Total	Only.quantified.in.Total	no	yes	n.a.	n.a.	no	no
Pre-mRNA-splicing factor CWC22 homolog	CWC22	Q9HCG8	CWC22_HUMAN	0	0	0	0	0	0	0	0	0	0	0	0	0	0	0	0	0	0	0	0	0	0	0	0	0	0	0	0	0	1	1	0	0	0	0	0	0	0	0	0	0	0	0	0	0	0	0	0	0	0	0	0	0	0	0	0	0	0	0	0	0	0	468710	0	n.a.	n.a.	no	no	n.a.	n.a.	no	no	n.a.	n.a.	no	no	n.a.	n.a.	no	no	Only.quantified.in.Total	Only.quantified.in.Total	no	yes	n.a.	n.a.	no	no
Pre-mRNA-splicing factor ISY1 homolog	ISY1	Q9ULR0	ISY1_HUMAN	0	0	0	0	0	0	0	0	0	0	0	0	0	0	0	0	0	0	0	0	0	0	0	0	0	0	0	0	0	3	2	3	0	0	0	0	0	0	0	0	0	0	0	0	0	0	0	0	0	0	0	0	0	0	0	0	0	0	0	0	0	0	0	2933800	n.a.	n.a.	no	no	n.a.	n.a.	no	no	n.a.	n.a.	no	no	n.a.	n.a.	no	no	Only.quantified.in.Total	Only.quantified.in.Total	no	yes	n.a.	n.a.	no	no
Pre-mRNA-splicing factor RBM22	RBM22	Q9NW64	RBM22_HUMAN	0	0	0	0	0	0	0	0	0	0	0	0	0	0	0	0	0	1	1	1	0	0	0	0	0	0	0	0	0	2	3	2	0	0	0	0	0	0	0	0	0	0	0	0	0	0	0	0	0	0	0	2627300	0	0	0	0	0	0	0	0	0	1226700	1883500	1618100	n.a.	n.a.	no	no	n.a.	n.a.	no	no	n.a.	n.a.	no	no	n.a.	n.a.	no	no	Only.quantified.in.Total	Only.quantified.in.Total	no	yes	n.a.	n.a.	no	no
Pre-mRNA-splicing factor SLU7	SLU7	O95391	SLU7_HUMAN	0	0	0	0	0	0	0	0	0	0	0	0	0	0	0	0	0	0	0	0	0	0	0	0	0	0	0	0	0	3	1	2	0	0	0	0	0	0	0	0	0	0	0	0	0	0	0	0	0	0	0	0	0	0	0	0	0	0	0	0	0	9798400	0	0	n.a.	n.a.	no	no	n.a.	n.a.	no	no	n.a.	n.a.	no	no	n.a.	n.a.	no	no	Only.quantified.in.Total	Only.quantified.in.Total	no	yes	n.a.	n.a.	no	no
Pre-mRNA-splicing factor SPF27	SPF27	O75934	SPF27_HUMAN	0	0	0	0	0	0	0	0	0	0	0	0	0	0	0	0	0	0	0	0	0	0	0	0	0	0	0	0	0	3	4	3	0	0	0	0	0	0	0	0	0	0	0	0	0	0	0	0	0	0	0	0	0	0	0	0	0	0	0	0	0	10065000	8559100	10896000	n.a.	n.a.	no	no	n.a.	n.a.	no	no	n.a.	n.a.	no	no	n.a.	n.a.	no	no	Only.quantified.in.Total	Only.quantified.in.Total	no	yes	n.a.	n.a.	no	no
Pre-mRNA-splicing factor SYF1	SYF1	Q9HCS7	SYF1_HUMAN	0	0	0	0	0	0	0	0	0	0	0	0	0	0	0	0	0	0	0	0	0	0	0	0	0	0	0	0	0	7	9	8	0	0	0	0	0	0	0	0	0	0	0	0	0	0	0	0	0	0	0	0	0	0	0	0	0	0	0	0	0	6623800	7365000	5950400	n.a.	n.a.	no	no	n.a.	n.a.	no	no	n.a.	n.a.	no	no	n.a.	n.a.	no	no	Only.quantified.in.Total	Only.quantified.in.Total	no	yes	n.a.	n.a.	no	no
Pre-mRNA-splicing factor SYF2	SYF2	O95926	SYF2_HUMAN	0	0	0	0	0	0	0	0	0	0	0	0	0	0	0	0	0	0	0	0	0	0	0	0	0	0	0	0	0	1	1	1	0	0	0	0	0	0	0	0	0	0	0	0	0	0	0	0	0	0	0	0	0	0	0	0	0	0	0	0	0	0	0	0	n.a.	n.a.	no	no	n.a.	n.a.	no	no	n.a.	n.a.	no	no	n.a.	n.a.	no	no	n.a.	n.a.	no	no	n.a.	n.a.	no	no
Pre-mRNA-splicing regulator WTAP	FL2D	Q15007	FL2D_HUMAN	0	0	0	0	0	0	0	0	0	0	0	0	0	0	0	0	0	0	0	0	0	0	0	0	0	0	0	0	0	5	8	6	0	0	0	0	0	0	0	0	0	0	0	0	0	0	0	0	0	0	0	0	0	0	0	0	0	0	0	0	0	5016000	4478800	4710000	n.a.	n.a.	no	no	n.a.	n.a.	no	no	n.a.	n.a.	no	no	n.a.	n.a.	no	no	Only.quantified.in.Total	Only.quantified.in.Total	no	yes	n.a.	n.a.	no	no
Prenylcysteine oxidase 1	PCYOX	Q9UHG3	PCYOX_HUMAN	2	1	0	0	0	1	0	1	0	1	0	2	1	0	0	2	2	1	1	1	1	0	1	1	1	0	0	0	0	11	12	12	0	0	0	0	0	0	0	0	0	0	0	2362700	0	0	0	3890900	0	0	0	0	0	0	0	0	0	0	0	0	0	21687000	22519000	26928000	n.a.	n.a.	no	no	Only.quantified.in.MB-	Only.quantified.in.MB-	no	yes	n.a.	n.a.	no	no	n.a.	n.a.	no	no	Only.quantified.in.Total	Only.quantified.in.Total	no	yes	n.a.	n.a.	no	no
pre-rRNA processing protein FTSJ3	SPB1	Q8IY81	SPB1_HUMAN	0	0	0	0	0	0	0	0	0	0	0	0	0	0	0	0	0	0	0	0	0	0	0	0	0	0	0	0	0	9	9	8	0	0	0	0	0	0	0	0	0	0	0	0	0	0	0	0	0	0	0	0	0	0	0	0	0	0	0	0	0	13321000	16797000	10132000	n.a.	n.a.	no	no	n.a.	n.a.	no	no	n.a.	n.a.	no	no	n.a.	n.a.	no	no	Only.quantified.in.Total	Only.quantified.in.Total	no	yes	n.a.	n.a.	no	no
Pre-rRNA-processing protein TSR1 homolog	TSR1	Q2NL82	TSR1_HUMAN	0	0	0	0	0	0	0	0	0	0	0	0	0	0	0	0	0	3	2	3	2	3	0	1	1	0	0	0	0	7	8	8	0	0	0	0	0	0	0	0	0	0	0	0	0	0	0	0	0	4080200	4581600	2554300	0	2710600	0	0	0	0	0	0	0	15821000	13392000	12242000	n.a.	n.a.	no	no	n.a.	n.a.	no	no	n.a.	n.a.	no	no	n.a.	n.a.	no	no	Only.quantified.in.Total	Only.quantified.in.Total	no	yes	Only.quantified.in.Total	Only.quantified.in.Total	no	yes
Presenilin-1	PSN1	P49768	PSN1_HUMAN	0	0	0	0	0	0	0	0	0	0	0	0	0	0	0	0	0	0	0	0	0	0	0	0	0	0	0	0	0	0	2	0	0	0	0	0	0	0	0	0	0	0	0	0	0	0	0	0	0	0	0	0	0	0	0	0	0	0	0	0	0	0	357070	0	n.a.	n.a.	no	no	n.a.	n.a.	no	no	n.a.	n.a.	no	no	n.a.	n.a.	no	no	Only.quantified.in.Total	Only.quantified.in.Total	no	yes	n.a.	n.a.	no	no
Presequence protease, mitochondrial	PREP	Q5JRX3	PREP_HUMAN	0	0	0	0	0	0	0	0	0	0	0	0	0	0	0	0	0	0	0	0	0	0	0	0	0	0	0	0	0	4	5	4	0	0	0	0	0	0	0	0	0	0	0	0	0	0	0	0	0	0	0	0	0	0	0	0	0	0	0	0	0	5625100	4500400	2623900	n.a.	n.a.	no	no	n.a.	n.a.	no	no	n.a.	n.a.	no	no	n.a.	n.a.	no	no	Only.quantified.in.Total	Only.quantified.in.Total	no	yes	n.a.	n.a.	no	no
PRKC apoptosis WT1 regulator protein	PAWR	Q96IZ0	PAWR_HUMAN	0	0	0	0	0	0	0	0	0	0	0	0	0	0	0	0	0	0	0	0	0	0	1	1	2	3	3	4	3	4	5	5	0	0	0	0	0	0	0	0	0	0	0	0	0	0	0	0	0	0	0	0	0	0	0	0	10148000	13797000	15915000	8540800	8037500	8349900	6846000	7041700	0.83874	0.0960593	no	no	n.a.	n.a.	no	no	0.675591	0.0793194	yes	no	n.a.	n.a.	no	no	1.00498	0.0142226	yes	no	n.a.	n.a.	no	no
Proactivator polypeptide-like 1	SAPL1	Q6NUJ1	SAPL1_HUMAN	0	0	0	0	0	0	0	0	0	0	0	0	0	0	0	0	0	0	0	0	0	0	1	0	1	0	0	0	0	1	1	1	0	0	0	0	0	0	0	0	0	0	0	0	0	0	0	0	0	0	0	0	0	0	0	0	1579000	0	0	0	0	0	0	0	n.a.	n.a.	no	no	n.a.	n.a.	no	no	Only.quantified.in.MBE	Only.quantified.in.MBE	no	yes	n.a.	n.a.	no	no	n.a.	n.a.	no	no	n.a.	n.a.	no	no
Probable 18S rRNA (guanine-N(7))-methyltransferase	WBS22	O43709	WBS22_HUMAN	0	0	0	0	0	0	0	0	0	0	0	0	0	0	0	0	0	0	0	0	0	0	0	0	0	0	0	0	0	1	1	1	0	0	0	0	0	0	0	0	0	0	0	0	0	0	0	0	0	0	0	0	0	0	0	0	0	0	0	0	0	0	0	3498600	n.a.	n.a.	no	no	n.a.	n.a.	no	no	n.a.	n.a.	no	no	n.a.	n.a.	no	no	Only.quantified.in.Total	Only.quantified.in.Total	no	yes	n.a.	n.a.	no	no
Probable 28S rRNA (cytosine(4447)-C(5))-methyltransferase	NOP2	P46087	NOP2_HUMAN	0	0	0	0	0	0	0	0	0	0	0	0	0	0	0	0	0	4	3	4	4	4	1	1	0	0	0	0	0	21	22	20	0	0	0	0	0	0	0	0	0	0	0	0	0	0	0	0	0	9600700	14022000	8354800	11660000	13430000	0	0	0	0	0	0	0	40858000	44816000	36546000	n.a.	n.a.	no	no	n.a.	n.a.	no	no	n.a.	n.a.	no	no	n.a.	n.a.	no	no	Only.quantified.in.Total	Only.quantified.in.Total	no	yes	Only.quantified.in.Total	Only.quantified.in.Total	no	yes
Probable 28S rRNA (cytosine-C(5))-methyltransferase	NSUN5	Q96P11	NSUN5_HUMAN	0	0	0	0	0	0	0	0	0	0	0	0	0	0	0	0	0	0	0	0	0	0	0	0	0	0	0	0	0	4	5	5	0	0	0	0	0	0	0	0	0	0	0	0	0	0	0	0	0	0	0	0	0	0	0	0	0	0	0	0	0	3519300	3662800	2869900	n.a.	n.a.	no	no	n.a.	n.a.	no	no	n.a.	n.a.	no	no	n.a.	n.a.	no	no	Only.quantified.in.Total	Only.quantified.in.Total	no	yes	n.a.	n.a.	no	no
Probable 2-oxoglutarate dehydrogenase E1 component DHKTD1, mitochondrial	DHTK1	Q96HY7	DHTK1_HUMAN	0	0	0	0	0	0	0	0	0	0	0	0	0	0	0	0	0	0	0	0	0	0	0	0	0	0	0	0	0	2	1	2	0	0	0	0	0	0	0	0	0	0	0	0	0	0	0	0	0	0	0	0	0	0	0	0	0	0	0	0	0	0	0	1173700	n.a.	n.a.	no	no	n.a.	n.a.	no	no	n.a.	n.a.	no	no	n.a.	n.a.	no	no	Only.quantified.in.Total	Only.quantified.in.Total	no	yes	n.a.	n.a.	no	no
Probable 8-oxo-dGTP diphosphatase NUDT15	NUD15	Q9NV35	NUD15_HUMAN	0	0	0	0	0	0	0	0	0	0	0	0	0	0	0	0	0	0	0	0	0	0	0	0	0	0	0	0	0	1	1	1	0	0	0	0	0	0	0	0	0	0	0	0	0	0	0	0	0	0	0	0	0	0	0	0	0	0	0	0	0	0	792590	1903900	n.a.	n.a.	no	no	n.a.	n.a.	no	no	n.a.	n.a.	no	no	n.a.	n.a.	no	no	Only.quantified.in.Total	Only.quantified.in.Total	no	yes	n.a.	n.a.	no	no
Probable aminopeptidase NPEPL1	PEPL1	Q8NDH3	PEPL1_HUMAN	0	0	0	0	0	0	0	0	0	0	0	0	0	0	0	0	0	0	0	0	0	0	0	0	0	0	0	0	0	2	1	1	0	0	0	0	0	0	0	0	0	0	0	0	0	0	0	0	0	0	0	0	0	0	0	0	0	0	0	0	0	0	0	0	n.a.	n.a.	no	no	n.a.	n.a.	no	no	n.a.	n.a.	no	no	n.a.	n.a.	no	no	n.a.	n.a.	no	no	n.a.	n.a.	no	no
Probable asparagine--tRNA ligase, mitochondrial	SYNM	Q96I59	SYNM_HUMAN	0	0	0	0	0	0	0	0	0	0	0	0	0	0	0	0	0	0	0	0	0	0	0	0	0	0	0	0	0	3	4	3	0	0	0	0	0	0	0	0	0	0	0	0	0	0	0	0	0	0	0	0	0	0	0	0	0	0	0	0	0	0	2245000	2807700	n.a.	n.a.	no	no	n.a.	n.a.	no	no	n.a.	n.a.	no	no	n.a.	n.a.	no	no	Only.quantified.in.Total	Only.quantified.in.Total	no	yes	n.a.	n.a.	no	no
Probable ATP-dependent RNA helicase DDX10	DDX10	Q13206	DDX10_HUMAN	0	0	0	0	0	0	0	0	0	0	0	0	0	0	0	0	0	0	0	0	0	0	1	1	1	0	0	0	0	9	8	5	0	0	0	0	0	0	0	0	0	0	0	0	0	0	0	0	0	0	0	0	0	0	0	0	0	0	0	0	0	22783000	21987000	21334000	n.a.	n.a.	no	no	n.a.	n.a.	no	no	n.a.	n.a.	no	no	n.a.	n.a.	no	no	Only.quantified.in.Total	Only.quantified.in.Total	no	yes	n.a.	n.a.	no	no
Probable ATP-dependent RNA helicase DDX11	DDX11	Q96FC9	DDX11_HUMAN	0	0	0	0	0	0	0	0	0	0	0	0	0	0	0	0	0	0	0	0	0	0	0	0	0	0	0	0	0	0	1	1	0	0	0	0	0	0	0	0	0	0	0	0	0	0	0	0	0	0	0	0	0	0	0	0	0	0	0	0	0	0	0	321600	n.a.	n.a.	no	no	n.a.	n.a.	no	no	n.a.	n.a.	no	no	n.a.	n.a.	no	no	Only.quantified.in.Total	Only.quantified.in.Total	no	yes	n.a.	n.a.	no	no
Probable ATP-dependent RNA helicase DDX17	DDX17	Q92841	DDX17_HUMAN	3	2	3	3	0	5	2	1	3	1	4	3	4	2	3	3	5	7	7	7	4	5	4	5	5	1	2	3	3	21	20	19	0	0	0	5916300	0	5590900	0	0	0	0	0	0	5685000	0	0	0	7397700	18458000	17466000	20352000	24786000	11432000	14200000	11326000	9453000	0	0	0	0	52783000	52903000	31643000	n.a.	n.a.	no	no	0.116965	0.727892	no	no	Only.quantified.in.MBE	Only.quantified.in.MBE	no	yes	n.a.	n.a.	no	no	Only.quantified.in.Total	Only.quantified.in.Total	no	yes	-1.56645	0.00136926	no	yes
Probable ATP-dependent RNA helicase DDX20	DDX20	Q9UHI6	DDX20_HUMAN	1	0	0	1	0	2	1	0	0	0	2	1	1	0	1	0	2	1	1	1	1	1	0	0	0	0	0	0	0	12	15	15	0	0	0	0	0	1563700	0	0	0	0	1772400	0	0	0	0	0	4187000	0	0	0	0	0	0	0	0	0	0	0	0	19543000	20001000	14391000	n.a.	n.a.	no	no	-1.30072	0.000668546	no	yes	n.a.	n.a.	no	no	Only.quantified.in.MB+	Only.quantified.in.MB+	yes	no	Only.quantified.in.Total	Only.quantified.in.Total	no	yes	Only.quantified.in.MB+	Only.quantified.in.MB+	yes	no
Probable ATP-dependent RNA helicase DDX23	DDX23	Q9BUQ8	DDX23_HUMAN	0	0	0	0	0	0	0	0	0	0	0	0	0	0	0	0	0	0	0	0	0	0	0	0	0	0	0	0	0	14	18	12	0	0	0	0	0	0	0	0	0	0	0	0	0	0	0	0	0	0	0	0	0	0	0	0	0	0	0	0	0	27068000	23788000	21992000	n.a.	n.a.	no	no	n.a.	n.a.	no	no	n.a.	n.a.	no	no	n.a.	n.a.	no	no	Only.quantified.in.Total	Only.quantified.in.Total	no	yes	n.a.	n.a.	no	no
Probable ATP-dependent RNA helicase DDX27	DDX27	Q96GQ7	DDX27_HUMAN	0	0	0	0	0	0	0	0	0	0	0	0	0	0	0	0	0	2	2	2	2	1	0	0	0	0	0	0	0	17	15	16	0	0	0	0	0	0	0	0	0	0	0	0	0	0	0	0	0	0	0	2662400	0	0	0	0	0	0	0	0	0	23694000	23682000	18829000	n.a.	n.a.	no	no	n.a.	n.a.	no	no	n.a.	n.a.	no	no	n.a.	n.a.	no	no	Only.quantified.in.Total	Only.quantified.in.Total	no	yes	n.a.	n.a.	no	no
Probable ATP-dependent RNA helicase DDX28	DDX28	Q9NUL7	DDX28_HUMAN	0	0	0	0	0	0	0	0	0	0	0	0	0	0	0	0	0	0	0	0	0	0	0	0	0	0	0	0	0	1	1	0	0	0	0	0	0	0	0	0	0	0	0	0	0	0	0	0	0	0	0	0	0	0	0	0	0	0	0	0	0	0	801630	0	n.a.	n.a.	no	no	n.a.	n.a.	no	no	n.a.	n.a.	no	no	n.a.	n.a.	no	no	Only.quantified.in.Total	Only.quantified.in.Total	no	yes	n.a.	n.a.	no	no
Probable ATP-dependent RNA helicase DDX31	DDX31	Q9H8H2	DDX31_HUMAN	0	0	0	0	0	0	0	0	0	0	0	0	0	0	0	0	0	0	0	0	0	0	0	0	0	0	0	0	0	1	0	0	0	0	0	0	0	0	0	0	0	0	0	0	0	0	0	0	0	0	0	0	0	0	0	0	0	0	0	0	0	0	0	0	n.a.	n.a.	no	no	n.a.	n.a.	no	no	n.a.	n.a.	no	no	n.a.	n.a.	no	no	n.a.	n.a.	no	no	n.a.	n.a.	no	no
Probable ATP-dependent RNA helicase DDX41	DDX41	Q9UJV9	DDX41_HUMAN	0	0	0	0	0	0	0	0	0	0	0	0	0	0	0	0	0	0	0	0	0	0	0	0	0	0	0	0	0	4	4	6	0	0	0	0	0	0	0	0	0	0	0	0	0	0	0	0	0	0	0	0	0	0	0	0	0	0	0	0	0	3036700	3236100	3653900	n.a.	n.a.	no	no	n.a.	n.a.	no	no	n.a.	n.a.	no	no	n.a.	n.a.	no	no	Only.quantified.in.Total	Only.quantified.in.Total	no	yes	n.a.	n.a.	no	no
Probable ATP-dependent RNA helicase DDX46	DDX46	Q7L014	DDX46_HUMAN	0	0	0	0	0	0	0	0	0	0	0	0	0	0	0	0	0	0	0	0	0	0	0	0	0	0	0	0	0	15	17	11	0	0	0	0	0	0	0	0	0	0	0	0	0	0	0	0	0	0	0	0	0	0	0	0	0	0	0	0	0	19276000	18482000	15536000	n.a.	n.a.	no	no	n.a.	n.a.	no	no	n.a.	n.a.	no	no	n.a.	n.a.	no	no	Only.quantified.in.Total	Only.quantified.in.Total	no	yes	n.a.	n.a.	no	no
Probable ATP-dependent RNA helicase DDX47	DDX47	Q9H0S4	DDX47_HUMAN	0	0	0	0	0	0	0	0	0	0	0	0	0	0	0	0	0	0	0	0	0	0	0	0	0	0	0	0	0	10	13	16	0	0	0	0	0	0	0	0	0	0	0	0	0	0	0	0	0	0	0	0	0	0	0	0	0	0	0	0	0	23003000	23680000	32526000	n.a.	n.a.	no	no	n.a.	n.a.	no	no	n.a.	n.a.	no	no	n.a.	n.a.	no	no	Only.quantified.in.Total	Only.quantified.in.Total	no	yes	n.a.	n.a.	no	no
Probable ATP-dependent RNA helicase DDX49	DDX49	Q9Y6V7	DDX49_HUMAN	0	0	0	0	0	0	0	0	0	0	0	0	0	0	0	0	0	0	0	0	0	0	0	0	0	0	0	0	0	2	2	1	0	0	0	0	0	0	0	0	0	0	0	0	0	0	0	0	0	0	0	0	0	0	0	0	0	0	0	0	0	0	1655700	0	n.a.	n.a.	no	no	n.a.	n.a.	no	no	n.a.	n.a.	no	no	n.a.	n.a.	no	no	Only.quantified.in.Total	Only.quantified.in.Total	no	yes	n.a.	n.a.	no	no
Probable ATP-dependent RNA helicase DDX5	DDX5	P17844	DDX5_HUMAN	2	2	3	2	1	6	3	1	2	1	6	8	5	2	4	7	9	9	7	9	7	7	2	4	3	3	4	4	4	28	31	29	17620000	8415500	7916800	13912000	0	11652000	8034600	0	0	0	16005000	17250000	20042000	13048000	11822000	15862000	29884000	55731000	45424000	42203000	68345000	74120000	0	14298000	0	8910800	9115900	48695000	17690000	166030000	204700000	190350000	-1.70331	0.0392851	no	no	-0.389549	0.360068	no	no	-0.892743	0.012806	no	yes	-0.120798	0.665613	no	no	-4.36976	7.46918e-07	no	yes	-2.29696	4.89367e-08	no	yes
Probable ATP-dependent RNA helicase DDX52	DDX52	Q9Y2R4	DDX52_HUMAN	0	0	0	0	0	0	0	0	0	0	0	0	0	0	0	0	0	0	0	0	0	0	0	0	0	0	0	0	0	6	6	9	0	0	0	0	0	0	0	0	0	0	0	0	0	0	0	0	0	0	0	0	0	0	0	0	0	0	0	0	0	7875800	7096100	7980600	n.a.	n.a.	no	no	n.a.	n.a.	no	no	n.a.	n.a.	no	no	n.a.	n.a.	no	no	Only.quantified.in.Total	Only.quantified.in.Total	no	yes	n.a.	n.a.	no	no
Probable ATP-dependent RNA helicase DDX56	DDX56	Q9NY93	DDX56_HUMAN	0	0	0	0	0	0	0	0	0	0	0	0	0	0	0	0	1	2	2	2	2	3	0	0	0	0	0	0	0	5	7	5	0	0	0	0	0	0	0	0	0	0	0	0	0	0	0	0	0	1746500	1801500	1608200	0	2594000	0	0	0	0	0	0	0	5525300	5406600	5015200	n.a.	n.a.	no	no	n.a.	n.a.	no	no	n.a.	n.a.	no	no	n.a.	n.a.	no	no	Only.quantified.in.Total	Only.quantified.in.Total	no	yes	Only.quantified.in.Total	Only.quantified.in.Total	no	yes
Probable ATP-dependent RNA helicase DDX59	DDX59	Q5T1V6	DDX59_HUMAN	0	0	0	0	0	0	0	0	0	0	0	0	0	0	0	0	0	0	0	0	0	0	0	0	0	0	0	0	0	1	1	2	0	0	0	0	0	0	0	0	0	0	0	0	0	0	0	0	0	0	0	0	0	0	0	0	0	0	0	0	0	0	0	710450	n.a.	n.a.	no	no	n.a.	n.a.	no	no	n.a.	n.a.	no	no	n.a.	n.a.	no	no	Only.quantified.in.Total	Only.quantified.in.Total	no	yes	n.a.	n.a.	no	no
Probable ATP-dependent RNA helicase DDX6	DDX6	P26196	DDX6_HUMAN	1	0	0	0	1	1	2	1	1	0	4	4	1	1	1	2	3	2	1	2	2	2	0	0	0	1	0	0	1	9	11	12	0	0	0	0	0	0	0	0	0	0	0	0	0	0	0	0	0	2481500	0	2717100	2776400	2922600	0	0	0	0	0	0	0	23755000	30857000	26076000	n.a.	n.a.	no	no	n.a.	n.a.	no	no	n.a.	n.a.	no	no	n.a.	n.a.	no	no	Only.quantified.in.Total	Only.quantified.in.Total	no	yes	Only.quantified.in.Total	Only.quantified.in.Total	no	yes
Probable ATP-dependent RNA helicase DHX34	DHX34	Q14147	DHX34_HUMAN	0	0	0	0	0	0	0	0	0	0	0	0	0	0	0	0	0	0	0	0	0	0	0	0	0	0	0	0	0	0	1	0	0	0	0	0	0	0	0	0	0	0	0	0	0	0	0	0	0	0	0	0	0	0	0	0	0	0	0	0	0	0	321090	0	n.a.	n.a.	no	no	n.a.	n.a.	no	no	n.a.	n.a.	no	no	n.a.	n.a.	no	no	Only.quantified.in.Total	Only.quantified.in.Total	no	yes	n.a.	n.a.	no	no
Probable ATP-dependent RNA helicase DHX37	DHX37	Q8IY37	DHX37_HUMAN	0	0	0	0	0	0	0	0	0	0	0	0	0	0	0	0	0	0	0	0	0	0	0	0	0	0	0	0	0	2	3	1	0	0	0	0	0	0	0	0	0	0	0	0	0	0	0	0	0	0	0	0	0	0	0	0	0	0	0	0	0	0	2904100	0	n.a.	n.a.	no	no	n.a.	n.a.	no	no	n.a.	n.a.	no	no	n.a.	n.a.	no	no	Only.quantified.in.Total	Only.quantified.in.Total	no	yes	n.a.	n.a.	no	no
Probable ATP-dependent RNA helicase DHX40	DHX40	Q8IX18	DHX40_HUMAN	0	0	0	0	0	0	0	0	0	0	0	0	0	0	0	0	0	0	0	0	0	0	1	1	1	1	1	1	0	3	2	2	0	0	0	0	0	0	0	0	0	0	0	0	0	0	0	0	0	0	0	0	0	0	0	0	0	0	0	0	0	12590000	10634000	9722100	n.a.	n.a.	no	no	n.a.	n.a.	no	no	n.a.	n.a.	no	no	n.a.	n.a.	no	no	Only.quantified.in.Total	Only.quantified.in.Total	no	yes	n.a.	n.a.	no	no
Probable ATP-dependent RNA helicase YTHDC2	YTDC2	Q9H6S0	YTDC2_HUMAN	0	0	0	0	0	0	0	0	0	0	0	1	1	0	1	1	2	1	1	2	2	1	0	0	0	1	1	1	1	2	5	3	0	0	0	0	0	0	0	0	0	0	0	0	0	0	0	0	0	0	0	1688300	0	0	0	0	0	0	0	0	0	0	1563300	1317700	n.a.	n.a.	no	no	n.a.	n.a.	no	no	n.a.	n.a.	no	no	n.a.	n.a.	no	no	Only.quantified.in.Total	Only.quantified.in.Total	no	yes	n.a.	n.a.	no	no
Probable cysteine--tRNA ligase, mitochondrial	SYCM	Q9HA77	SYCM_HUMAN	0	0	0	0	0	0	0	0	0	0	0	0	0	0	0	0	0	0	0	0	0	0	0	0	0	0	0	0	0	4	3	2	0	0	0	0	0	0	0	0	0	0	0	0	0	0	0	0	0	0	0	0	0	0	0	0	0	0	0	0	0	4727600	3497000	4154900	n.a.	n.a.	no	no	n.a.	n.a.	no	no	n.a.	n.a.	no	no	n.a.	n.a.	no	no	Only.quantified.in.Total	Only.quantified.in.Total	no	yes	n.a.	n.a.	no	no
Probable cytosolic iron-sulfur protein assembly protein CIAO1	CIAO1	O76071	CIAO1_HUMAN	0	0	0	0	0	0	0	0	0	0	0	0	0	0	0	0	0	0	0	0	0	0	1	0	0	0	0	0	0	3	2	3	0	0	0	0	0	0	0	0	0	0	0	0	0	0	0	0	0	0	0	0	0	0	0	0	0	0	0	0	0	6400400	6549700	9276900	n.a.	n.a.	no	no	n.a.	n.a.	no	no	n.a.	n.a.	no	no	n.a.	n.a.	no	no	Only.quantified.in.Total	Only.quantified.in.Total	no	yes	n.a.	n.a.	no	no
Probable dimethyladenosine transferase	DIM1	Q9UNQ2	DIM1_HUMAN	0	0	0	0	0	0	0	0	0	0	0	0	0	0	0	0	0	0	0	0	0	0	0	0	0	0	0	0	0	4	4	4	0	0	0	0	0	0	0	0	0	0	0	0	0	0	0	0	0	0	0	0	0	0	0	0	0	0	0	0	0	3613800	2957900	5293200	n.a.	n.a.	no	no	n.a.	n.a.	no	no	n.a.	n.a.	no	no	n.a.	n.a.	no	no	Only.quantified.in.Total	Only.quantified.in.Total	no	yes	n.a.	n.a.	no	no
Probable dolichyl pyrophosphate Glc1Man9GlcNAc2 alpha-1,3-glucosyltransferase	ALG8	Q9BVK2	ALG8_HUMAN	0	0	0	0	0	0	0	0	0	0	0	0	0	0	0	0	0	0	0	0	0	0	0	0	0	0	0	0	0	2	2	1	0	0	0	0	0	0	0	0	0	0	0	0	0	0	0	0	0	0	0	0	0	0	0	0	0	0	0	0	0	2784700	2473000	0	n.a.	n.a.	no	no	n.a.	n.a.	no	no	n.a.	n.a.	no	no	n.a.	n.a.	no	no	Only.quantified.in.Total	Only.quantified.in.Total	no	yes	n.a.	n.a.	no	no
Probable E3 ubiquitin-protein ligase HERC4	HERC4	Q5GLZ8	HERC4_HUMAN	0	0	0	0	0	0	0	0	0	0	0	0	0	0	0	0	0	0	0	0	0	0	0	0	0	0	0	0	0	9	5	4	0	0	0	0	0	0	0	0	0	0	0	0	0	0	0	0	0	0	0	0	0	0	0	0	0	0	0	0	0	9860200	10370000	12340000	n.a.	n.a.	no	no	n.a.	n.a.	no	no	n.a.	n.a.	no	no	n.a.	n.a.	no	no	Only.quantified.in.Total	Only.quantified.in.Total	no	yes	n.a.	n.a.	no	no
Probable global transcription activator SNF2L2	SMCA2	P51531	SMCA2_HUMAN	0	0	0	0	0	0	0	0	0	0	0	0	0	0	0	0	0	0	0	0	0	0	0	0	0	0	0	0	0	11	12	12	0	0	0	0	0	0	0	0	0	0	0	0	0	0	0	0	0	0	0	0	0	0	0	0	0	0	0	0	0	2809500	2927700	2252400	n.a.	n.a.	no	no	n.a.	n.a.	no	no	n.a.	n.a.	no	no	n.a.	n.a.	no	no	Only.quantified.in.Total	Only.quantified.in.Total	no	yes	n.a.	n.a.	no	no
Probable glutamate--tRNA ligase, mitochondrial	SYEM	Q5JPH6	SYEM_HUMAN	0	0	0	0	0	0	0	0	0	0	0	0	0	0	0	0	0	0	0	0	0	0	0	0	0	0	0	0	0	2	2	2	0	0	0	0	0	0	0	0	0	0	0	0	0	0	0	0	0	0	0	0	0	0	0	0	0	0	0	0	0	1753000	0	1366500	n.a.	n.a.	no	no	n.a.	n.a.	no	no	n.a.	n.a.	no	no	n.a.	n.a.	no	no	Only.quantified.in.Total	Only.quantified.in.Total	no	yes	n.a.	n.a.	no	no
Probable glutathione peroxidase 8	GPX8	Q8TED1	GPX8_HUMAN	0	0	0	0	0	0	0	0	0	0	0	0	0	0	0	0	0	0	0	0	0	0	1	1	1	0	0	0	0	3	7	5	0	0	0	0	0	0	0	0	0	0	0	0	0	0	0	0	0	0	0	0	0	0	0	0	0	0	0	0	0	6191800	10586000	8578900	n.a.	n.a.	no	no	n.a.	n.a.	no	no	n.a.	n.a.	no	no	n.a.	n.a.	no	no	Only.quantified.in.Total	Only.quantified.in.Total	no	yes	n.a.	n.a.	no	no
Probable helicase senataxin	SETX	Q7Z333	SETX_HUMAN	0	0	0	0	0	0	0	0	0	0	0	0	0	0	0	0	0	0	0	0	0	0	0	0	0	0	1	0	1	1	0	0	0	0	0	0	0	0	0	0	0	0	0	0	0	0	0	0	0	0	0	0	0	0	0	0	0	0	0	0	0	23936000	0	0	n.a.	n.a.	no	no	n.a.	n.a.	no	no	n.a.	n.a.	no	no	n.a.	n.a.	no	no	Only.quantified.in.Total	Only.quantified.in.Total	no	yes	n.a.	n.a.	no	no
Probable histidine--tRNA ligase, mitochondrial	SYHM	P49590	SYHM_HUMAN	0	0	0	0	0	0	0	0	0	0	0	0	0	0	0	0	0	0	0	0	0	0	2	1	2	2	2	0	2	6	5	6	0	0	0	0	0	0	0	0	0	0	0	0	0	0	0	0	0	0	0	0	0	0	0	0	0	0	0	0	0	0	0	698590	n.a.	n.a.	no	no	n.a.	n.a.	no	no	n.a.	n.a.	no	no	n.a.	n.a.	no	no	Only.quantified.in.Total	Only.quantified.in.Total	no	yes	n.a.	n.a.	no	no
Probable leucine--tRNA ligase, mitochondrial	SYLM	Q15031	SYLM_HUMAN	0	0	0	0	0	0	0	0	0	0	0	0	0	0	0	0	0	0	0	0	0	0	0	0	0	0	0	0	0	8	7	5	0	0	0	0	0	0	0	0	0	0	0	0	0	0	0	0	0	0	0	0	0	0	0	0	0	0	0	0	0	9037300	7153300	5458200	n.a.	n.a.	no	no	n.a.	n.a.	no	no	n.a.	n.a.	no	no	n.a.	n.a.	no	no	Only.quantified.in.Total	Only.quantified.in.Total	no	yes	n.a.	n.a.	no	no
Probable lysosomal cobalamin transporter	LMBD1	Q9NUN5	LMBD1_HUMAN	0	0	0	0	0	0	0	0	0	0	0	0	0	0	0	0	0	0	0	0	0	0	0	0	0	0	0	0	0	1	1	1	0	0	0	0	0	0	0	0	0	0	0	0	0	0	0	0	0	0	0	0	0	0	0	0	0	0	0	0	0	0	0	944090	n.a.	n.a.	no	no	n.a.	n.a.	no	no	n.a.	n.a.	no	no	n.a.	n.a.	no	no	Only.quantified.in.Total	Only.quantified.in.Total	no	yes	n.a.	n.a.	no	no
Probable methyltransferase-like protein 15	MET15	A6NJ78	MET15_HUMAN	0	0	0	0	0	0	0	0	0	0	0	0	0	0	0	0	0	0	0	0	0	0	0	0	0	0	0	0	0	1	1	0	0	0	0	0	0	0	0	0	0	0	0	0	0	0	0	0	0	0	0	0	0	0	0	0	0	0	0	0	0	0	0	0	n.a.	n.a.	no	no	n.a.	n.a.	no	no	n.a.	n.a.	no	no	n.a.	n.a.	no	no	n.a.	n.a.	no	no	n.a.	n.a.	no	no
Probable ribosome biogenesis protein RLP24	RLP24	Q9UHA3	RLP24_HUMAN	0	0	0	0	0	0	0	0	0	0	0	0	0	0	0	0	0	0	0	0	0	0	0	0	0	0	0	0	0	3	3	2	0	0	0	0	0	0	0	0	0	0	0	0	0	0	0	0	0	0	0	0	0	0	0	0	0	0	0	0	0	1764000	2630700	3818600	n.a.	n.a.	no	no	n.a.	n.a.	no	no	n.a.	n.a.	no	no	n.a.	n.a.	no	no	Only.quantified.in.Total	Only.quantified.in.Total	no	yes	n.a.	n.a.	no	no
Probable RNA-binding protein 19	RBM19	Q9Y4C8	RBM19_HUMAN	0	0	0	0	0	0	0	0	0	0	0	0	0	0	0	0	0	0	0	0	0	0	0	0	0	0	0	0	0	6	6	3	0	0	0	0	0	0	0	0	0	0	0	0	0	0	0	0	0	0	0	0	0	0	0	0	0	0	0	0	0	2700800	3240500	3175700	n.a.	n.a.	no	no	n.a.	n.a.	no	no	n.a.	n.a.	no	no	n.a.	n.a.	no	no	Only.quantified.in.Total	Only.quantified.in.Total	no	yes	n.a.	n.a.	no	no
Probable RNA-binding protein EIF1AD	EIF1A	Q8N9N8	EIF1A_HUMAN	0	0	0	0	0	0	0	0	0	0	0	0	0	0	0	0	0	0	0	0	0	0	0	0	0	0	0	0	1	2	2	2	0	0	0	0	0	0	0	0	0	0	0	0	0	0	0	0	0	0	0	0	0	0	0	0	0	0	0	0	0	2105600	2790900	3368100	n.a.	n.a.	no	no	n.a.	n.a.	no	no	n.a.	n.a.	no	no	n.a.	n.a.	no	no	Only.quantified.in.Total	Only.quantified.in.Total	no	yes	n.a.	n.a.	no	no
Probable rRNA-processing protein EBP2	EBP2	Q99848	EBP2_HUMAN	0	0	0	0	0	0	0	0	0	0	0	0	0	0	0	0	0	0	0	0	0	0	1	1	0	0	0	0	0	11	10	10	0	0	0	0	0	0	0	0	0	0	0	0	0	0	0	0	0	0	0	0	0	0	0	0	0	0	0	0	0	16787000	15349000	21266000	n.a.	n.a.	no	no	n.a.	n.a.	no	no	n.a.	n.a.	no	no	n.a.	n.a.	no	no	Only.quantified.in.Total	Only.quantified.in.Total	no	yes	n.a.	n.a.	no	no
Probable tRNA N6-adenosine threonylcarbamoyltransferase	OSGEP	Q9NPF4	OSGEP_HUMAN	0	0	0	0	0	0	0	0	0	0	0	0	0	0	0	0	0	0	0	0	0	0	0	0	0	0	0	0	0	1	0	1	0	0	0	0	0	0	0	0	0	0	0	0	0	0	0	0	0	0	0	0	0	0	0	0	0	0	0	0	0	0	0	299180	n.a.	n.a.	no	no	n.a.	n.a.	no	no	n.a.	n.a.	no	no	n.a.	n.a.	no	no	Only.quantified.in.Total	Only.quantified.in.Total	no	yes	n.a.	n.a.	no	no
Probable tRNA pseudouridine synthase 1	TRUB1	Q8WWH5	TRUB1_HUMAN	0	0	0	0	0	0	0	0	0	0	1	1	0	0	0	0	0	1	1	0	1	1	0	0	0	0	0	0	0	2	2	3	0	0	0	0	0	0	0	0	0	0	0	0	0	0	0	0	0	0	0	0	0	601730	0	0	0	0	0	0	0	1986600	2002800	3582400	n.a.	n.a.	no	no	n.a.	n.a.	no	no	n.a.	n.a.	no	no	n.a.	n.a.	no	no	Only.quantified.in.Total	Only.quantified.in.Total	no	yes	n.a.	n.a.	no	no
Probable tRNA pseudouridine synthase 2	TRUB2	O95900	TRUB2_HUMAN	0	0	0	0	0	0	0	0	0	0	0	0	0	0	0	0	0	0	0	0	0	0	0	0	0	0	0	0	0	0	2	0	0	0	0	0	0	0	0	0	0	0	0	0	0	0	0	0	0	0	0	0	0	0	0	0	0	0	0	0	0	0	696640	0	n.a.	n.a.	no	no	n.a.	n.a.	no	no	n.a.	n.a.	no	no	n.a.	n.a.	no	no	Only.quantified.in.Total	Only.quantified.in.Total	no	yes	n.a.	n.a.	no	no
Probable U3 small nucleolar RNA-associated protein 11	UTP11	Q9Y3A2	UTP11_HUMAN	0	0	0	0	0	0	0	0	0	0	0	0	0	0	0	0	0	0	0	0	0	0	0	0	0	0	0	0	0	3	4	4	0	0	0	0	0	0	0	0	0	0	0	0	0	0	0	0	0	0	0	0	0	0	0	0	0	0	0	0	0	2878700	2730900	3168100	n.a.	n.a.	no	no	n.a.	n.a.	no	no	n.a.	n.a.	no	no	n.a.	n.a.	no	no	Only.quantified.in.Total	Only.quantified.in.Total	no	yes	n.a.	n.a.	no	no
Probable ubiquitin carboxyl-terminal hydrolase FAF-X	USP9X	Q93008	USP9X_HUMAN	0	0	0	0	0	0	0	0	0	0	0	0	0	0	0	0	0	0	0	0	0	0	1	1	1	0	0	1	1	18	22	12	0	0	0	0	0	0	0	0	0	0	0	0	0	0	0	0	0	0	0	0	0	0	0	0	0	0	0	0	0	17993000	19150000	9091400	n.a.	n.a.	no	no	n.a.	n.a.	no	no	n.a.	n.a.	no	no	n.a.	n.a.	no	no	Only.quantified.in.Total	Only.quantified.in.Total	no	yes	n.a.	n.a.	no	no
Probable Xaa-Pro aminopeptidase 3	XPP3	Q9NQH7	XPP3_HUMAN	0	0	0	0	0	0	0	0	0	0	0	0	0	0	0	0	0	0	0	0	0	0	0	0	0	0	0	0	0	3	4	3	0	0	0	0	0	0	0	0	0	0	0	0	0	0	0	0	0	0	0	0	0	0	0	0	0	0	0	0	0	2466200	2471900	3115100	n.a.	n.a.	no	no	n.a.	n.a.	no	no	n.a.	n.a.	no	no	n.a.	n.a.	no	no	Only.quantified.in.Total	Only.quantified.in.Total	no	yes	n.a.	n.a.	no	no
Procollagen galactosyltransferase 1	GT251	Q8NBJ5	GT251_HUMAN	1	1	0	1	1	0	0	0	0	0	2	3	2	1	1	2	3	2	1	2	2	2	1	1	1	0	0	0	1	11	12	9	0	0	0	0	0	0	0	0	0	0	1487100	2477100	1466100	0	0	3221200	3466200	0	0	0	0	0	0	0	0	0	0	0	0	23557000	22991000	23026000	n.a.	n.a.	no	no	-0.556151	0.115768	no	no	n.a.	n.a.	no	no	n.a.	n.a.	no	no	Only.quantified.in.Total	Only.quantified.in.Total	no	yes	n.a.	n.a.	no	no
Procollagen-lysine,2-oxoglutarate 5-dioxygenase 1	PLOD1	Q02809	PLOD1_HUMAN	1	0	0	0	0	0	0	0	0	0	0	1	1	0	1	1	2	0	0	0	0	0	0	0	0	0	0	0	0	10	10	9	0	0	0	0	0	0	0	0	0	0	0	0	0	0	0	0	1908400	0	0	0	0	0	0	0	0	0	0	0	0	9129700	12497000	8712200	n.a.	n.a.	no	no	n.a.	n.a.	no	no	n.a.	n.a.	no	no	n.a.	n.a.	no	no	Only.quantified.in.Total	Only.quantified.in.Total	no	yes	n.a.	n.a.	no	no
Procollagen-lysine,2-oxoglutarate 5-dioxygenase 2	PLOD2	O00469	PLOD2_HUMAN	0	1	0	0	0	0	0	0	0	0	0	3	1	1	1	2	2	1	1	1	1	1	2	2	2	1	0	3	1	7	10	7	0	0	0	0	0	0	0	0	0	0	0	2679800	0	0	0	3612400	0	0	0	0	0	0	7226800	8991700	8542400	0	0	10758000	0	10652000	10281000	9824700	Only.quantified.in.MB-	Only.quantified.in.MB-	no	yes	Only.quantified.in.MB-	Only.quantified.in.MB-	no	yes	Only.quantified.in.MBE	Only.quantified.in.MBE	no	yes	n.a.	n.a.	no	no	Only.quantified.in.Total	Only.quantified.in.Total	no	yes	n.a.	n.a.	no	no
Procollagen-lysine,2-oxoglutarate 5-dioxygenase 3	PLOD3	O60568	PLOD3_HUMAN	0	2	0	0	0	0	0	1	0	1	1	4	0	0	0	3	4	1	1	2	1	3	1	1	1	0	0	2	0	12	13	13	0	4759300	0	0	0	0	0	0	0	0	0	3900300	0	0	0	4740000	3997100	0	0	0	0	0	0	0	0	0	0	12860000	0	21526000	26497000	16353000	Only.quantified.in.MB-	Only.quantified.in.MB-	no	yes	Only.quantified.in.MB-	Only.quantified.in.MB-	no	yes	n.a.	n.a.	no	no	n.a.	n.a.	no	no	Only.quantified.in.Total	Only.quantified.in.Total	no	yes	n.a.	n.a.	no	no
Profilin-1	PROF1	P07737	PROF1_HUMAN	2	4	2	3	2	5	5	3	4	2	5	5	5	1	3	3	5	0	0	0	0	0	10	11	10	11	10	11	9	12	12	12	10859000	9615800	16848000	21726000	12267000	19288000	16179000	13417000	23503000	14917000	13393000	23514000	20155000	0	28011000	9788600	31651000	0	0	0	0	0	1193600000	1021300000	1209300000	792260000	950020000	1024600000	1073200000	702990000	642060000	1475300000	-0.273452	0.539981	no	no	-0.290495	0.307506	no	no	-0.391595	0.19037	no	no	0.270364	0.328023	no	no	-0.00941699	0.982722	no	no	Only.quantified.in.MB+	Only.quantified.in.MB+	yes	no
Programmed cell death 6-interacting protein	PDC6I	Q8WUM4	PDC6I_HUMAN	5	5	8	9	5	22	20	13	18	20	19	20	14	6	9	14	19	6	7	6	7	7	22	25	22	25	33	14	25	46	44	46	37033000	17749000	42757000	59395000	90552000	197050000	119880000	161840000	281790000	91427000	126450000	84285000	93620000	85248000	113910000	53716000	65889000	45603000	67788000	50058000	38286000	49012000	142490000	169650000	148210000	383930000	497680000	146510000	183080000	133200000	137650000	126330000	1.41629	0.0164315	no	no	0.9202	0.00490035	yes	no	1.51434	0.00115722	yes	no	1.816	4.44e-05	yes	no	1.7241	0.000748625	yes	no	1.62762	1.42e-05	yes	no
Programmed cell death protein 10	PDC10	Q9BUL8	PDC10_HUMAN	0	0	0	0	0	0	0	0	0	0	0	0	0	0	0	0	0	0	0	0	0	0	4	4	3	1	5	2	4	13	10	12	0	0	0	0	0	0	0	0	0	0	0	0	0	0	0	0	0	0	0	0	0	0	27019000	11513000	15861000	0	50905000	6917100	35161000	26709000	25118000	35856000	2.16972	0.0350805	no	no	n.a.	n.a.	no	no	1.39504	0.0110271	yes	no	n.a.	n.a.	no	no	1.49417	0.00966096	yes	no	n.a.	n.a.	no	no
Programmed cell death protein 2-like	PDD2L	Q9BRP1	PDD2L_HUMAN	0	0	0	0	0	0	0	0	0	0	0	0	0	0	0	0	0	0	0	0	0	0	0	0	0	0	0	0	0	1	1	1	0	0	0	0	0	0	0	0	0	0	0	0	0	0	0	0	0	0	0	0	0	0	0	0	0	0	0	0	0	0	0	3770200	n.a.	n.a.	no	no	n.a.	n.a.	no	no	n.a.	n.a.	no	no	n.a.	n.a.	no	no	Only.quantified.in.Total	Only.quantified.in.Total	no	yes	n.a.	n.a.	no	no
Programmed cell death protein 4	PDCD4	Q53EL6	PDCD4_HUMAN	0	0	0	0	0	0	0	0	0	0	0	1	0	0	0	0	0	3	3	1	3	2	4	4	2	0	2	2	1	14	14	15	0	0	0	0	0	0	0	0	0	0	0	0	0	0	0	0	0	7361600	6915900	0	5697900	7746000	25330000	15241000	7072800	0	9617300	6854600	0	67873000	50240000	40383000	-0.135269	0.797388	no	no	n.a.	n.a.	no	no	-0.909123	0.136962	no	yes	n.a.	n.a.	no	no	-2.36644	0.000177695	no	yes	Only.quantified.in.Total	Only.quantified.in.Total	no	yes
Programmed cell death protein 5	PDCD5	O14737	PDCD5_HUMAN	0	0	0	0	0	0	0	0	0	0	0	0	0	0	0	0	0	0	0	0	0	0	6	7	6	6	5	5	7	10	12	12	0	0	0	0	0	0	0	0	0	0	0	0	0	0	0	0	0	0	0	0	0	0	79412000	67792000	55283000	133110000	63610000	80595000	66234000	46768000	42175000	87780000	0.332769	0.549642	no	no	n.a.	n.a.	no	no	0.462798	0.248121	no	no	n.a.	n.a.	no	no	0.7233	0.149959	yes	no	n.a.	n.a.	no	no
Programmed cell death protein 6	PDCD6	O75340	PDCD6_HUMAN	0	0	0	0	0	0	0	0	0	0	0	0	0	0	0	0	0	0	0	0	0	0	4	4	4	3	3	1	3	10	11	13	0	0	0	0	0	0	0	0	0	0	0	0	0	0	0	0	0	0	0	0	0	0	46823000	39637000	34592000	24664000	58690000	0	61398000	31021000	31603000	39341000	0.175702	0.814649	no	no	n.a.	n.a.	no	no	-0.0737404	0.864917	no	no	n.a.	n.a.	no	no	0.171314	0.703707	no	no	n.a.	n.a.	no	no
Prohibitin	PHB	P35232	PHB_HUMAN	1	2	1	1	1	0	0	1	0	0	1	2	2	2	1	3	3	4	5	5	5	4	7	8	8	2	2	6	6	22	23	22	0	7168200	0	0	0	0	0	0	0	0	0	10427000	9964500	10053000	0	22567000	8851800	11482000	10147000	15929000	24314000	16869000	40435000	39963000	33514000	3099700	3725900	61143000	37053000	284830000	279690000	355860000	-3.80796	0.000311951	no	yes	Only.quantified.in.MB-	Only.quantified.in.MB-	no	yes	-3.47675	4.97577e-06	no	yes	n.a.	n.a.	no	no	-6.48741	3.9036e-08	no	yes	Only.quantified.in.Total	Only.quantified.in.Total	no	yes
Prohibitin-2	PHB2	Q99623	PHB2_HUMAN	2	2	0	2	1	1	1	0	0	0	1	6	4	1	2	6	8	8	7	8	8	8	8	5	5	1	1	6	6	24	23	25	11025000	0	0	15743000	0	0	0	0	0	0	0	10824000	18173000	0	13587000	15489000	12757000	46053000	42862000	34025000	36658000	36167000	51811000	31708000	20084000	0	0	38835000	40417000	307630000	262850000	324200000	Only.quantified.in.MB-	Only.quantified.in.MB-	no	yes	Only.quantified.in.MB-	Only.quantified.in.MB-	no	yes	Only.quantified.in.MBE	Only.quantified.in.MBE	no	yes	Only.quantified.in.MBE	Only.quantified.in.MBE	no	yes	Only.quantified.in.Total	Only.quantified.in.Total	no	yes	Only.quantified.in.Total	Only.quantified.in.Total	no	yes
Prolactin regulatory element-binding protein	PREB	Q9HCU5	PREB_HUMAN	0	0	0	0	0	0	0	0	0	0	0	0	0	0	0	0	0	0	0	0	0	0	0	0	0	0	0	0	0	4	4	4	0	0	0	0	0	0	0	0	0	0	0	0	0	0	0	0	0	0	0	0	0	0	0	0	0	0	0	0	0	2298400	2280000	1788000	n.a.	n.a.	no	no	n.a.	n.a.	no	no	n.a.	n.a.	no	no	n.a.	n.a.	no	no	Only.quantified.in.Total	Only.quantified.in.Total	no	yes	n.a.	n.a.	no	no
Prolactin-inducible protein	PIP	P12273	PIP_HUMAN	0	0	0	0	0	0	1	0	0	1	1	1	0	0	0	1	1	0	0	0	0	0	3	2	3	2	3	1	3	2	3	1	0	0	0	0	0	0	0	0	0	0	0	1775400	0	0	0	0	0	0	0	0	0	0	13258000	9929100	7217400	0	21822000	0	29410000	2430000	3433900	0	-0.90205	0.113969	no	no	n.a.	n.a.	no	no	1.18934	0.00667471	yes	no	n.a.	n.a.	no	no	2.92203	2.73e-05	yes	no	n.a.	n.a.	no	no
Proliferating cell nuclear antigen	PCNA	P12004	PCNA_HUMAN	0	0	0	0	0	0	0	0	0	0	1	1	0	0	0	0	0	4	4	3	4	3	8	9	6	2	2	2	4	9	10	11	0	0	0	0	0	0	0	0	0	0	0	0	0	0	0	0	0	10449000	9251400	13388000	15138000	15523000	96867000	64149000	57655000	8799400	8665400	13689000	19329000	173190000	149390000	239750000	-0.897484	0.07485	no	no	n.a.	n.a.	no	no	-3.02388	2.63702e-05	no	yes	n.a.	n.a.	no	no	-4.39518	1.10808e-06	no	yes	Only.quantified.in.Total	Only.quantified.in.Total	no	yes
Proliferation-associated protein 2G4	PA2G4	Q9UQ80	PA2G4_HUMAN	4	7	5	5	3	8	4	2	4	5	8	8	5	3	4	5	8	5	4	5	4	4	14	13	15	9	11	8	12	25	26	27	43896000	29914000	42931000	64936000	38823000	22411000	14651000	23341000	22515000	20824000	22810000	22818000	24869000	28038000	24473000	15418000	27017000	23615000	51101000	26128000	33214000	46283000	124590000	147280000	190640000	95791000	90346000	129690000	148970000	193760000	221670000	183130000	-0.579297	0.206085	no	no	-0.164118	0.538065	no	no	-0.706453	0.0582043	no	yes	-1.03509	0.000988504	no	yes	-1.0961	0.00890681	no	yes	-0.724706	0.0171317	no	yes
Proline synthase co-transcribed bacterial homolog protein	PROSC	O94903	PROSC_HUMAN	0	0	0	0	0	0	0	0	0	0	0	0	0	0	0	0	0	0	0	0	0	0	0	0	0	0	0	0	0	1	1	1	0	0	0	0	0	0	0	0	0	0	0	0	0	0	0	0	0	0	0	0	0	0	0	0	0	0	0	0	0	0	0	0	n.a.	n.a.	no	no	n.a.	n.a.	no	no	n.a.	n.a.	no	no	n.a.	n.a.	no	no	n.a.	n.a.	no	no	n.a.	n.a.	no	no
Proline-, glutamic acid- and leucine-rich protein 1	PELP1	Q8IZL8	PELP1_HUMAN	0	0	0	0	0	0	0	0	0	0	0	0	0	0	0	0	0	0	0	0	0	0	1	0	1	0	0	0	0	8	7	7	0	0	0	0	0	0	0	0	0	0	0	0	0	0	0	0	0	0	0	0	0	0	0	0	0	0	0	0	0	19521000	18466000	13029000	n.a.	n.a.	no	no	n.a.	n.a.	no	no	n.a.	n.a.	no	no	n.a.	n.a.	no	no	Only.quantified.in.Total	Only.quantified.in.Total	no	yes	n.a.	n.a.	no	no
Proline-rich AKT1 substrate 1	AKTS1	Q96B36	AKTS1_HUMAN	0	0	0	0	0	0	0	0	0	0	0	0	0	0	0	0	0	0	0	0	0	0	1	1	1	0	1	0	1	2	2	2	0	0	0	0	0	0	0	0	0	0	0	0	0	0	0	0	0	0	0	0	0	0	0	0	0	0	0	0	0	4243400	4163700	6280500	n.a.	n.a.	no	no	n.a.	n.a.	no	no	n.a.	n.a.	no	no	n.a.	n.a.	no	no	Only.quantified.in.Total	Only.quantified.in.Total	no	yes	n.a.	n.a.	no	no
Proline-rich protein PRCC	PRCC	Q92733	PRCC_HUMAN	0	0	0	0	0	0	0	0	0	0	0	0	0	0	0	0	0	0	0	0	0	0	0	0	0	0	0	0	0	5	6	6	0	0	0	0	0	0	0	0	0	0	0	0	0	0	0	0	0	0	0	0	0	0	0	0	0	0	0	0	0	5525500	5205200	4094000	n.a.	n.a.	no	no	n.a.	n.a.	no	no	n.a.	n.a.	no	no	n.a.	n.a.	no	no	Only.quantified.in.Total	Only.quantified.in.Total	no	yes	n.a.	n.a.	no	no
Prolow-density lipoprotein receptor-related protein 1	LRP1	Q07954	LRP1_HUMAN	0	0	0	0	0	0	0	0	0	0	0	0	0	0	0	0	0	0	0	0	0	0	0	0	0	0	0	0	0	9	10	3	0	0	0	0	0	0	0	0	0	0	0	0	0	0	0	0	0	0	0	0	0	0	0	0	0	0	0	0	0	9661400	8839600	2343500	n.a.	n.a.	no	no	n.a.	n.a.	no	no	n.a.	n.a.	no	no	n.a.	n.a.	no	no	Only.quantified.in.Total	Only.quantified.in.Total	no	yes	n.a.	n.a.	no	no
Prolyl 3-hydroxylase 1	P3H1	Q32P28	P3H1_HUMAN	1	1	0	2	1	0	0	0	1	0	1	3	2	1	2	2	2	2	1	1	2	2	0	0	0	0	0	1	0	5	7	6	0	0	0	4031700	0	0	0	0	0	0	0	2952900	3710400	0	6623800	0	3774700	0	0	0	0	0	0	0	0	0	0	0	0	6738800	6043300	7885100	n.a.	n.a.	no	no	Only.quantified.in.MB-	Only.quantified.in.MB-	no	yes	n.a.	n.a.	no	no	n.a.	n.a.	no	no	Only.quantified.in.Total	Only.quantified.in.Total	no	yes	n.a.	n.a.	no	no
Prolyl 3-hydroxylase 2	P3H2	Q8IVL5	P3H2_HUMAN	0	0	0	0	0	0	0	0	0	0	0	0	0	0	0	0	0	0	0	0	0	0	0	0	0	0	0	0	0	4	3	3	0	0	0	0	0	0	0	0	0	0	0	0	0	0	0	0	0	0	0	0	0	0	0	0	0	0	0	0	0	2749300	3059700	2390700	n.a.	n.a.	no	no	n.a.	n.a.	no	no	n.a.	n.a.	no	no	n.a.	n.a.	no	no	Only.quantified.in.Total	Only.quantified.in.Total	no	yes	n.a.	n.a.	no	no
Prolyl 3-hydroxylase OGFOD1	OGFD1	Q8N543	OGFD1_HUMAN	0	0	0	0	0	0	0	0	0	0	0	0	0	0	0	0	0	0	0	0	0	0	0	0	0	0	0	0	0	4	4	5	0	0	0	0	0	0	0	0	0	0	0	0	0	0	0	0	0	0	0	0	0	0	0	0	0	0	0	0	0	4296600	5130900	6829200	n.a.	n.a.	no	no	n.a.	n.a.	no	no	n.a.	n.a.	no	no	n.a.	n.a.	no	no	Only.quantified.in.Total	Only.quantified.in.Total	no	yes	n.a.	n.a.	no	no
Prolyl 4-hydroxylase subunit alpha-1	P4HA1	P13674	P4HA1_HUMAN	0	0	0	0	0	0	0	0	0	0	0	2	1	0	0	1	1	0	0	0	0	0	0	0	0	0	0	0	0	10	12	11	0	0	0	0	0	0	0	0	0	0	0	1744200	0	0	0	0	0	0	0	0	0	0	0	0	0	0	0	0	0	13703000	15063000	13688000	n.a.	n.a.	no	no	n.a.	n.a.	no	no	n.a.	n.a.	no	no	n.a.	n.a.	no	no	Only.quantified.in.Total	Only.quantified.in.Total	no	yes	n.a.	n.a.	no	no
Prolyl 4-hydroxylase subunit alpha-2	P4HA2	O15460	P4HA2_HUMAN	0	0	0	0	0	0	0	0	0	0	0	0	0	0	0	0	0	0	0	0	0	0	0	0	0	0	0	0	0	1	3	2	0	0	0	0	0	0	0	0	0	0	0	0	0	0	0	0	0	0	0	0	0	0	0	0	0	0	0	0	0	0	3872500	3157400	n.a.	n.a.	no	no	n.a.	n.a.	no	no	n.a.	n.a.	no	no	n.a.	n.a.	no	no	Only.quantified.in.Total	Only.quantified.in.Total	no	yes	n.a.	n.a.	no	no
Prolyl endopeptidase	PPCE	P48147	PPCE_HUMAN	1	1	0	1	0	1	1	0	1	0	1	2	2	0	1	1	1	2	1	2	2	0	1	2	2	0	1	1	0	13	12	13	0	0	0	0	0	0	0	0	0	0	0	36181000	16303000	0	0	0	0	214590000	0	11751000	331740000	0	0	9404100	13004000	0	0	0	0	24734000	20664000	30696000	n.a.	n.a.	no	no	Only.quantified.in.MB-	Only.quantified.in.MB-	no	yes	Only.quantified.in.MBE	Only.quantified.in.MBE	no	yes	n.a.	n.a.	no	no	Only.quantified.in.Total	Only.quantified.in.Total	no	yes	Only.quantified.in.Total	Only.quantified.in.Total	no	yes
Prolyl endopeptidase-like	PPCEL	Q4J6C6	PPCEL_HUMAN	0	0	0	0	0	0	0	0	0	0	0	0	0	0	0	0	0	0	0	0	0	0	0	0	0	0	0	0	0	6	8	8	0	0	0	0	0	0	0	0	0	0	0	0	0	0	0	0	0	0	0	0	0	0	0	0	0	0	0	0	0	8523600	7538300	9585000	n.a.	n.a.	no	no	n.a.	n.a.	no	no	n.a.	n.a.	no	no	n.a.	n.a.	no	no	Only.quantified.in.Total	Only.quantified.in.Total	no	yes	n.a.	n.a.	no	no
Propionyl-CoA carboxylase beta chain, mitochondrial	PCCB	P05166	PCCB_HUMAN	0	0	0	0	0	0	0	0	0	0	0	0	0	0	0	0	0	0	0	0	0	0	0	0	0	0	0	0	0	1	0	0	0	0	0	0	0	0	0	0	0	0	0	0	0	0	0	0	0	0	0	0	0	0	0	0	0	0	0	0	0	2852600	0	0	n.a.	n.a.	no	no	n.a.	n.a.	no	no	n.a.	n.a.	no	no	n.a.	n.a.	no	no	Only.quantified.in.Total	Only.quantified.in.Total	no	yes	n.a.	n.a.	no	no
Proprotein convertase subtilisin/kexin type 9	PCSK9	Q8NBP7	PCSK9_HUMAN	0	0	0	0	0	0	0	0	0	0	0	0	0	0	0	0	0	0	0	0	0	0	0	0	0	0	0	0	0	0	1	1	0	0	0	0	0	0	0	0	0	0	0	0	0	0	0	0	0	0	0	0	0	0	0	0	0	0	0	0	0	0	0	202830	n.a.	n.a.	no	no	n.a.	n.a.	no	no	n.a.	n.a.	no	no	n.a.	n.a.	no	no	Only.quantified.in.Total	Only.quantified.in.Total	no	yes	n.a.	n.a.	no	no
Prosaposin	SAP	P07602	SAP_HUMAN	0	0	0	0	0	0	0	0	0	0	0	0	0	0	0	0	0	0	0	0	0	0	0	0	0	0	0	0	0	6	6	6	0	0	0	0	0	0	0	0	0	0	0	0	0	0	0	0	0	0	0	0	0	0	0	0	0	0	0	0	0	6484000	6090200	5986200	n.a.	n.a.	no	no	n.a.	n.a.	no	no	n.a.	n.a.	no	no	n.a.	n.a.	no	no	Only.quantified.in.Total	Only.quantified.in.Total	no	yes	n.a.	n.a.	no	no
Prostaglandin E synthase	PTGES	O14684	PTGES_HUMAN	0	0	0	0	0	0	0	0	0	0	0	0	0	0	0	0	0	0	0	0	0	0	0	0	0	0	0	1	1	1	4	4	0	0	0	0	0	0	0	0	0	0	0	0	0	0	0	0	0	0	0	0	0	0	0	0	0	0	0	0	0	0	4201300	4515200	n.a.	n.a.	no	no	n.a.	n.a.	no	no	n.a.	n.a.	no	no	n.a.	n.a.	no	no	Only.quantified.in.Total	Only.quantified.in.Total	no	yes	n.a.	n.a.	no	no
Prostaglandin E synthase 2	PGES2	Q9H7Z7	PGES2_HUMAN	0	0	0	0	0	0	0	0	0	0	0	0	0	0	0	0	0	1	1	1	1	1	0	0	0	0	0	0	0	9	8	8	0	0	0	0	0	0	0	0	0	0	0	0	0	0	0	0	0	0	0	0	0	2517200	0	0	0	0	0	0	0	19805000	17508000	16317000	n.a.	n.a.	no	no	n.a.	n.a.	no	no	n.a.	n.a.	no	no	n.a.	n.a.	no	no	Only.quantified.in.Total	Only.quantified.in.Total	no	yes	n.a.	n.a.	no	no
Prostaglandin E synthase 3	TEBP	Q15185	TEBP_HUMAN	0	0	0	0	0	0	0	0	0	0	0	0	0	0	0	0	0	2	0	1	2	2	0	0	0	0	0	0	0	2	2	3	0	0	0	0	0	0	0	0	0	0	0	0	0	0	0	0	0	1338700	0	0	1996500	1858900	0	0	0	0	0	0	0	6999600	5383200	6268500	n.a.	n.a.	no	no	n.a.	n.a.	no	no	n.a.	n.a.	no	no	n.a.	n.a.	no	no	Only.quantified.in.Total	Only.quantified.in.Total	no	yes	Only.quantified.in.Total	Only.quantified.in.Total	no	yes
Prostaglandin F2 receptor negative regulator	FPRP	Q9P2B2	FPRP_HUMAN	2	2	1	3	3	5	6	3	5	3	3	5	2	3	3	2	4	0	0	0	0	0	2	2	2	1	0	0	0	8	7	2	0	6637100	0	8284300	8223900	16441000	6407500	8701000	16355000	11207000	8169400	5730500	0	7205900	7064700	12602000	6466000	0	0	0	0	0	7938200	8406500	8589200	0	0	0	0	3321500	7118300	3999400	n.a.	n.a.	no	no	0.544918	0.120082	no	no	Only.quantified.in.MBE	Only.quantified.in.MBE	no	yes	0.632661	0.0501526	yes	no	Only.quantified.in.Total	Only.quantified.in.Total	no	yes	Only.quantified.in.MB+	Only.quantified.in.MB+	yes	no
Prostaglandin reductase 1	PTGR1	Q14914	PTGR1_HUMAN	0	0	0	0	0	0	0	0	0	0	0	0	0	0	0	0	0	0	0	0	0	0	3	3	3	2	4	2	2	11	12	12	0	0	0	0	0	0	0	0	0	0	0	0	0	0	0	0	0	0	0	0	0	0	13462000	18359000	18806000	13667000	32859000	30008000	32538000	32465000	24031000	49185000	-0.560244	0.359728	no	no	n.a.	n.a.	no	no	0.344635	0.466604	no	no	n.a.	n.a.	no	no	-0.670508	0.202817	no	no	n.a.	n.a.	no	no
Proteasomal ATPase-associated factor 1	PAAF1	Q9BRP4	PAAF1_HUMAN	0	0	0	0	0	0	0	0	0	0	0	0	0	0	0	0	0	0	0	0	0	0	0	0	0	0	0	0	0	2	0	1	0	0	0	0	0	0	0	0	0	0	0	0	0	0	0	0	0	0	0	0	0	0	0	0	0	0	0	0	0	1356900	0	0	n.a.	n.a.	no	no	n.a.	n.a.	no	no	n.a.	n.a.	no	no	n.a.	n.a.	no	no	Only.quantified.in.Total	Only.quantified.in.Total	no	yes	n.a.	n.a.	no	no
Proteasomal ubiquitin receptor ADRM1	ADRM1	Q16186	ADRM1_HUMAN	0	0	0	0	0	0	0	0	0	0	0	0	0	0	0	0	0	0	0	0	0	0	2	2	1	2	2	1	2	7	8	7	0	0	0	0	0	0	0	0	0	0	0	0	0	0	0	0	0	0	0	0	0	0	25303000	30558000	0	45390000	25983000	0	28954000	26592000	40895000	31704000	0.19647	0.691384	no	no	n.a.	n.a.	no	no	0.358272	0.300828	no	no	n.a.	n.a.	no	no	0.077444	0.845147	no	no	n.a.	n.a.	no	no
Proteasome activator complex subunit 1	PSME1	Q06323	PSME1_HUMAN	0	0	0	0	0	0	0	0	0	0	0	0	0	0	0	0	0	0	0	0	0	0	6	5	5	2	4	2	3	12	13	14	0	0	0	0	0	0	0	0	0	0	0	0	0	0	0	0	0	0	0	0	0	0	44815000	33375000	30893000	18682000	30095000	21052000	31879000	45650000	40653000	69789000	-0.127695	0.796943	no	no	n.a.	n.a.	no	no	-0.597757	0.111783	no	yes	n.a.	n.a.	no	no	-1.09341	0.0229265	no	yes	n.a.	n.a.	no	no
Proteasome activator complex subunit 2	PSME2	Q9UL46	PSME2_HUMAN	0	0	0	0	0	0	0	0	0	0	0	0	0	0	0	0	0	0	0	0	0	0	5	5	4	2	2	0	3	8	10	11	0	0	0	0	0	0	0	0	0	0	0	0	0	0	0	0	0	0	0	0	0	0	21912000	30793000	22879000	5078600	8333100	0	25482000	34587000	30511000	79342000	-2.1142	0.00526776	no	yes	n.a.	n.a.	no	no	-1.9364	0.000922947	no	yes	n.a.	n.a.	no	no	-2.7495	0.000465356	no	yes	n.a.	n.a.	no	no
Proteasome activator complex subunit 3	PSME3	P61289	PSME3_HUMAN	0	0	0	0	0	0	0	0	0	0	0	0	0	0	0	0	0	0	0	0	0	0	3	3	2	2	3	3	5	11	13	12	0	0	0	0	0	0	0	0	0	0	0	0	0	0	0	0	0	0	0	0	0	0	17943000	13715000	5971600	6305200	11758000	17909000	10458000	38833000	42018000	86752000	-0.668518	0.290334	no	no	n.a.	n.a.	no	no	-0.400993	0.463379	no	no	n.a.	n.a.	no	no	-2.5976	0.000561571	no	yes	n.a.	n.a.	no	no
Proteasome activator complex subunit 4	PSME4	Q14997	PSME4_HUMAN	0	0	0	0	0	0	0	0	0	0	0	0	0	0	0	0	0	0	0	0	0	0	0	0	0	0	0	0	0	7	6	3	0	0	0	0	0	0	0	0	0	0	0	0	0	0	0	0	0	0	0	0	0	0	0	0	0	0	0	0	0	4251200	5505600	3360900	n.a.	n.a.	no	no	n.a.	n.a.	no	no	n.a.	n.a.	no	no	n.a.	n.a.	no	no	Only.quantified.in.Total	Only.quantified.in.Total	no	yes	n.a.	n.a.	no	no
Proteasome assembly chaperone 1	PSMG1	O95456	PSMG1_HUMAN	0	0	0	0	0	0	0	0	0	0	0	0	0	0	0	0	0	0	0	0	0	0	0	1	1	1	1	1	1	5	5	5	0	0	0	0	0	0	0	0	0	0	0	0	0	0	0	0	0	0	0	0	0	0	0	0	0	0	0	0	0	21919000	18124000	26427000	n.a.	n.a.	no	no	n.a.	n.a.	no	no	n.a.	n.a.	no	no	n.a.	n.a.	no	no	Only.quantified.in.Total	Only.quantified.in.Total	no	yes	n.a.	n.a.	no	no
Proteasome assembly chaperone 2	PSMG2	Q969U7	PSMG2_HUMAN	0	0	0	0	0	0	0	0	0	0	0	0	0	0	0	0	0	0	0	0	0	0	2	2	2	1	0	1	0	3	2	2	0	0	0	0	0	0	0	0	0	0	0	0	0	0	0	0	0	0	0	0	0	0	0	0	6433100	0	0	0	0	5406100	4154300	7556600	n.a.	n.a.	no	no	n.a.	n.a.	no	no	Only.quantified.in.MBE	Only.quantified.in.MBE	no	yes	n.a.	n.a.	no	no	Only.quantified.in.Total	Only.quantified.in.Total	no	yes	n.a.	n.a.	no	no
Proteasome assembly chaperone 3	PSMG3	Q9BT73	PSMG3_HUMAN	0	0	0	0	0	0	0	0	0	0	0	0	0	0	0	0	0	0	0	0	0	0	2	2	2	0	1	0	1	4	3	3	0	0	0	0	0	0	0	0	0	0	0	0	0	0	0	0	0	0	0	0	0	0	13335000	11334000	11659000	0	0	0	0	9160000	10571000	19536000	n.a.	n.a.	no	no	n.a.	n.a.	no	no	Only.quantified.in.MBE	Only.quantified.in.MBE	no	yes	n.a.	n.a.	no	no	Only.quantified.in.Total	Only.quantified.in.Total	no	yes	n.a.	n.a.	no	no
Proteasome assembly chaperone 4	PSMG4	Q5JS54	PSMG4_HUMAN	0	0	0	0	0	0	0	0	0	0	0	0	0	0	0	0	0	0	0	0	0	0	0	0	0	0	2	0	0	2	2	3	0	0	0	0	0	0	0	0	0	0	0	0	0	0	0	0	0	0	0	0	0	0	0	0	0	0	0	0	0	3664600	2764100	5023600	n.a.	n.a.	no	no	n.a.	n.a.	no	no	n.a.	n.a.	no	no	n.a.	n.a.	no	no	Only.quantified.in.Total	Only.quantified.in.Total	no	yes	n.a.	n.a.	no	no
Proteasome inhibitor PI31 subunit	PSMF1	Q92530	PSMF1_HUMAN	0	0	0	0	0	0	0	0	0	0	0	0	0	0	0	0	0	0	0	0	0	0	0	0	0	1	0	0	0	1	1	1	0	0	0	0	0	0	0	0	0	0	0	0	0	0	0	0	0	0	0	0	0	0	0	0	0	0	0	0	0	0	0	2419800	n.a.	n.a.	no	no	n.a.	n.a.	no	no	n.a.	n.a.	no	no	n.a.	n.a.	no	no	Only.quantified.in.Total	Only.quantified.in.Total	no	yes	n.a.	n.a.	no	no
Proteasome maturation protein	POMP	Q9Y244	POMP_HUMAN	0	0	0	0	0	0	0	0	0	0	0	0	0	0	0	0	0	0	0	0	0	0	1	1	1	0	1	0	2	5	5	6	0	0	0	0	0	0	0	0	0	0	0	0	0	0	0	0	0	0	0	0	0	0	0	0	0	0	0	0	9385800	6819400	6758000	14161000	Only.quantified.in.MB-	Only.quantified.in.MB-	no	yes	n.a.	n.a.	no	no	n.a.	n.a.	no	no	n.a.	n.a.	no	no	Only.quantified.in.Total	Only.quantified.in.Total	no	yes	n.a.	n.a.	no	no
Proteasome subunit alpha type-1	PSA1	P25786	PSA1_HUMAN	1	2	1	1	1	4	3	1	1	1	3	3	4	1	1	2	4	3	3	3	3	2	8	8	8	4	5	4	6	22	19	19	0	28125000	0	0	0	13326000	16262000	0	0	0	9552100	16036000	15249000	0	0	22387000	8706400	0	0	0	0	0	101080000	90124000	109040000	31810000	45687000	75954000	70690000	112870000	127430000	126040000	-0.942684	0.0822411	no	no	0.416877	0.264356	no	no	-1.38808	0.00266284	no	yes	-1.55714	1.73296e-05	no	yes	-1.67738	0.00109846	no	yes	Only.quantified.in.MB+	Only.quantified.in.MB+	yes	no
Proteasome subunit alpha type-2	PSA2	P25787	PSA2_HUMAN	0	0	0	0	0	0	0	0	0	0	0	0	0	0	0	0	0	0	0	0	0	0	5	6	6	2	3	3	3	13	12	12	0	0	0	0	0	0	0	0	0	0	0	0	0	0	0	0	0	0	0	0	0	0	42012000	57609000	56578000	24747000	28821000	27560000	34555000	115220000	90482000	119360000	-0.208548	0.634969	no	no	n.a.	n.a.	no	no	-0.948592	0.0167486	no	yes	n.a.	n.a.	no	no	-2.00988	0.000258026	no	yes	n.a.	n.a.	no	no
Proteasome subunit alpha type-3	PSA3	P25788	PSA3_HUMAN	0	0	0	0	1	1	1	0	1	0	1	2	0	0	0	1	2	1	1	1	1	1	6	4	5	4	8	4	6	15	15	15	0	0	0	0	0	0	0	0	0	0	0	5458700	0	0	0	0	3772800	0	0	0	0	0	58311000	39215000	49542000	24717000	38404000	28416000	41906000	63842000	80580000	74945000	-0.16355	0.73731	no	no	Only.quantified.in.MB-	Only.quantified.in.MB-	no	yes	-0.651228	0.0900399	no	yes	n.a.	n.a.	no	no	-1.24021	0.00829339	no	yes	n.a.	n.a.	no	no
Proteasome subunit alpha type-4	PSA4	P25789	PSA4_HUMAN	0	0	0	1	0	0	0	0	0	0	0	0	0	0	0	0	0	2	2	2	2	2	7	7	7	3	3	5	4	12	12	11	0	0	0	0	0	0	0	0	0	0	0	0	0	0	0	0	0	4601300	5346600	6773500	6970800	7206000	81439000	81526000	101110000	26083000	63253000	44339000	43729000	84489000	89942000	84676000	-0.116461	0.844902	no	no	n.a.	n.a.	no	no	-1.10816	0.0401701	no	yes	n.a.	n.a.	no	no	-1.08778	0.0377469	no	yes	Only.quantified.in.Total	Only.quantified.in.Total	no	yes
Proteasome subunit alpha type-5	PSA5	P28066	PSA5_HUMAN	2	2	1	1	2	2	2	2	2	0	3	2	1	2	2	2	2	2	2	2	2	1	3	5	4	3	3	4	6	8	9	7	4851100	8553100	0	0	6901500	10421000	8310400	8644900	7170600	0	6841500	21647000	0	9154100	7998400	10547000	18691000	9044000	6771400	9316200	11904000	0	111840000	79559000	80563000	30333000	64204000	103550000	74798000	85316000	68247000	98264000	-0.995852	0.130057	no	no	-0.71547	0.0127823	no	yes	-1.02006	0.0380017	no	yes	0.403703	0.192739	no	no	-0.911639	0.059955	no	yes	-0.325741	0.161514	no	no
Proteasome subunit alpha type-6	PSA6	P60900	PSA6_HUMAN	1	1	0	0	1	1	1	1	1	1	1	1	1	0	1	1	1	1	1	1	1	1	4	5	4	2	3	1	2	10	11	11	0	0	0	0	0	0	0	0	0	0	5065900	0	0	0	0	0	0	0	0	0	0	0	60182000	60417000	51703000	26694000	43101000	0	46255000	87700000	97911000	104990000	0.154582	0.786601	no	no	n.a.	n.a.	no	no	-0.75606	0.0465778	no	yes	n.a.	n.a.	no	no	-1.50996	0.00282346	no	yes	n.a.	n.a.	no	no
Proteasome subunit alpha type-7	PSA7	O14818	PSA7_HUMAN	0	0	0	0	0	0	0	0	0	0	0	0	0	0	0	0	0	0	0	0	0	0	8	10	8	3	4	3	6	16	15	16	0	0	0	0	0	0	0	0	0	0	0	0	0	0	0	0	0	0	0	0	0	0	60818000	47443000	55334000	15247000	19556000	14659000	47505000	91840000	85307000	113040000	-0.611865	0.354388	no	no	n.a.	n.a.	no	no	-1.65155	0.000712486	no	yes	n.a.	n.a.	no	no	-2.47545	6.86422e-05	no	yes	n.a.	n.a.	no	no
Proteasome subunit beta type-1	PSB1	P20618	PSB1_HUMAN	0	0	0	0	0	0	0	0	0	0	0	0	0	0	0	0	0	0	0	0	0	0	3	3	3	1	3	1	3	9	10	11	0	0	0	0	0	0	0	0	0	0	0	0	0	0	0	0	0	0	0	0	0	0	38865000	33060000	37859000	0	21529000	40976000	39989000	52845000	54103000	54567000	-0.913434	0.0704669	no	no	n.a.	n.a.	no	no	-0.83185	0.0156498	no	yes	n.a.	n.a.	no	no	-1.66114	0.0014893	no	yes	n.a.	n.a.	no	no
Proteasome subunit beta type-2	PSB2	P49721	PSB2_HUMAN	0	1	0	1	0	1	1	0	0	0	1	1	0	0	0	1	1	1	1	2	3	2	5	4	4	0	2	2	2	7	11	11	0	0	0	0	0	0	0	0	0	0	0	0	0	0	0	0	710000	0	0	0	0	0	36204000	18674000	18271000	0	5761100	6578800	6944000	52431000	62336000	31404000	0.621865	0.366388	no	no	n.a.	n.a.	no	no	-2.49933	0.000967584	no	yes	n.a.	n.a.	no	no	-2.73855	0.000197411	no	yes	n.a.	n.a.	no	no
Proteasome subunit beta type-3	PSB3	P49720	PSB3_HUMAN	0	0	0	0	0	0	0	0	0	0	0	0	0	0	0	0	0	0	0	0	0	0	3	3	4	1	1	1	1	6	7	7	0	0	0	0	0	0	0	0	0	0	0	0	0	0	0	0	0	0	0	0	0	0	32432000	31147000	29953000	0	9946600	0	15581000	45994000	40114000	46718000	0.438995	0.541082	no	no	n.a.	n.a.	no	no	-1.67713	0.000313519	no	yes	n.a.	n.a.	no	no	-1.90942	0.00036887	no	yes	n.a.	n.a.	no	no
Proteasome subunit beta type-4	PSB4	P28070	PSB4_HUMAN	0	0	0	0	0	0	0	0	0	0	0	0	0	0	0	0	0	0	0	0	0	0	2	3	2	1	2	2	2	7	7	7	0	0	0	0	0	0	0	0	0	0	0	0	0	0	0	0	0	0	0	0	0	0	23474000	26257000	27236000	0	10288000	38483000	15898000	32505000	26657000	33555000	-0.965609	0.172524	no	no	n.a.	n.a.	no	no	-0.437581	0.414217	no	no	n.a.	n.a.	no	no	-0.635953	0.261121	no	no	n.a.	n.a.	no	no
Proteasome subunit beta type-5	PSB5	P28074	PSB5_HUMAN	2	2	1	0	1	3	2	1	2	0	3	3	1	0	1	1	3	2	2	2	2	2	4	5	5	2	3	3	4	9	10	9	0	0	0	0	0	4757300	0	0	0	0	4647800	5632400	0	0	0	0	5324600	0	0	0	0	0	37627000	47886000	42593000	24514000	28842000	20829000	45507000	50176000	57743000	52442000	-0.211452	0.683365	no	no	-0.952148	0.0344728	no	yes	-0.676441	0.046207	no	yes	Only.quantified.in.MB+	Only.quantified.in.MB+	yes	no	-1.0049	0.0139018	no	yes	Only.quantified.in.MB+	Only.quantified.in.MB+	yes	no
Proteasome subunit beta type-6	PSB6	P28072	PSB6_HUMAN	1	2	2	1	1	2	2	2	2	2	3	3	2	1	2	2	3	2	2	3	3	3	4	6	5	5	5	6	5	7	6	7	0	11566000	10800000	0	0	9365400	7512800	8317800	8218900	6006000	5852600	10518000	0	0	9029300	10571000	10957000	9059600	4703500	8903200	10987000	11437000	68280000	59277000	68052000	62548000	42648000	48030000	58797000	56161000	57718000	58212000	-0.0411183	0.927499	no	no	-0.234549	0.401904	no	no	-0.333137	0.278099	no	no	-0.393456	0.150291	no	yes	-0.151248	0.657132	no	no	-0.21362	0.394791	no	no
Proteasome subunit beta type-7	PSB7	Q99436	PSB7_HUMAN	0	0	0	0	0	0	0	0	0	0	0	0	0	0	0	0	0	0	0	0	0	0	0	0	0	0	0	0	0	3	4	5	0	0	0	0	0	0	0	0	0	0	0	0	0	0	0	0	0	0	0	0	0	0	0	0	0	0	0	0	0	23401000	20500000	27019000	n.a.	n.a.	no	no	n.a.	n.a.	no	no	n.a.	n.a.	no	no	n.a.	n.a.	no	no	Only.quantified.in.Total	Only.quantified.in.Total	no	yes	n.a.	n.a.	no	no
Proteasome-associated protein ECM29 homolog	ECM29	Q5VYK3	ECM29_HUMAN	1	2	1	1	0	3	1	0	0	0	2	3	2	0	0	1	3	1	1	1	1	1	4	2	5	1	2	1	4	25	31	24	0	0	0	0	0	1910500	0	0	0	0	0	5439600	0	0	0	0	1932400	0	0	0	0	0	11804000	3796800	10693000	0	7826900	0	10313000	46289000	62587000	30126000	-0.0364133	0.945496	no	no	-1.22376	0.014823	no	yes	0.773258	0.270032	no	no	n.a.	n.a.	no	no	-1.80048	0.00812481	no	yes	n.a.	n.a.	no	no
Protein 4.1	Protein 4.1	P11171	41_HUMAN	0	0	0	0	0	0	0	0	0	0	0	0	0	0	0	0	0	0	0	0	0	0	0	0	0	0	0	0	0	5	5	5	0	0	0	0	0	0	0	0	0	0	0	0	0	0	0	0	0	0	0	0	0	0	0	0	0	0	0	0	0	2173300	2217400	1654800	n.a.	n.a.	no	no	n.a.	n.a.	no	no	n.a.	n.a.	no	no	n.a.	n.a.	no	no	Only.quantified.in.Total	Only.quantified.in.Total	no	yes	n.a.	n.a.	no	no
Protein AAR2 homolog	AAR2	Q9Y312	AAR2_HUMAN	0	0	0	0	0	0	0	0	0	0	0	0	0	0	0	0	0	0	0	0	0	0	0	0	0	1	0	0	0	5	6	3	0	0	0	0	0	0	0	0	0	0	0	0	0	0	0	0	0	0	0	0	0	0	0	0	0	0	0	0	0	4976200	4587300	3533400	n.a.	n.a.	no	no	n.a.	n.a.	no	no	n.a.	n.a.	no	no	n.a.	n.a.	no	no	Only.quantified.in.Total	Only.quantified.in.Total	no	yes	n.a.	n.a.	no	no
Protein AATF	AATF	Q9NY61	AATF_HUMAN	0	0	0	0	0	0	0	0	0	0	0	0	0	0	0	0	0	0	0	0	0	0	0	0	0	0	0	0	0	5	7	4	0	0	0	0	0	0	0	0	0	0	0	0	0	0	0	0	0	0	0	0	0	0	0	0	0	0	0	0	0	5879300	6245900	4771600	n.a.	n.a.	no	no	n.a.	n.a.	no	no	n.a.	n.a.	no	no	n.a.	n.a.	no	no	Only.quantified.in.Total	Only.quantified.in.Total	no	yes	n.a.	n.a.	no	no
Protein AHNAK2	AHNK2	Q8IVF2	AHNK2_HUMAN	0	0	0	0	0	0	0	0	0	0	0	0	0	0	0	0	0	0	0	0	0	0	0	0	0	0	0	0	0	1	3	0	0	0	0	0	0	0	0	0	0	0	0	0	0	0	0	0	0	0	0	0	0	0	0	0	0	0	0	0	0	0	3138400	0	n.a.	n.a.	no	no	n.a.	n.a.	no	no	n.a.	n.a.	no	no	n.a.	n.a.	no	no	Only.quantified.in.Total	Only.quantified.in.Total	no	yes	n.a.	n.a.	no	no
Protein archease	ARCH	Q8IWT0	ARCH_HUMAN	0	0	0	0	0	0	0	0	0	0	0	0	0	0	0	0	0	0	0	0	0	0	1	0	1	0	0	0	0	1	2	2	0	0	0	0	0	0	0	0	0	0	0	0	0	0	0	0	0	0	0	0	0	0	0	0	0	0	0	0	0	0	22298000	36141000	n.a.	n.a.	no	no	n.a.	n.a.	no	no	n.a.	n.a.	no	no	n.a.	n.a.	no	no	Only.quantified.in.Total	Only.quantified.in.Total	no	yes	n.a.	n.a.	no	no
Protein arginine N-methyltransferase 1	ANM1	Q99873	ANM1_HUMAN	0	1	0	0	0	1	1	0	0	1	1	3	1	0	1	1	1	0	0	0	0	0	4	4	2	1	2	1	2	9	8	8	0	0	0	0	0	0	0	0	0	0	0	4673800	0	0	0	0	0	0	0	0	0	0	50384000	44458000	34237000	0	18957000	0	26003000	70054000	67905000	78828000	-0.219617	0.61168	no	no	n.a.	n.a.	no	no	-1.18464	0.00349381	no	yes	n.a.	n.a.	no	no	-1.33808	0.0106387	no	yes	n.a.	n.a.	no	no
Protein arginine N-methyltransferase 3	ANM3	O60678	ANM3_HUMAN	0	0	0	0	0	0	0	0	0	0	0	0	0	0	0	0	0	0	0	0	0	0	1	1	1	1	1	1	1	2	3	2	0	0	0	0	0	0	0	0	0	0	0	0	0	0	0	0	0	0	0	0	0	0	0	0	0	0	0	0	0	2384300	3389800	4279500	n.a.	n.a.	no	no	n.a.	n.a.	no	no	n.a.	n.a.	no	no	n.a.	n.a.	no	no	Only.quantified.in.Total	Only.quantified.in.Total	no	yes	n.a.	n.a.	no	no
Protein arginine N-methyltransferase 5	ANM5	O14744	ANM5_HUMAN	2	3	4	1	0	5	3	1	2	3	5	5	5	1	2	5	6	2	2	2	2	1	2	2	1	2	1	1	1	9	11	11	0	12946000	8077400	0	0	8086700	5757200	0	6512700	6707700	7661500	10358000	8220900	0	9218600	9760200	9975600	0	0	0	0	0	0	0	0	0	0	0	0	37275000	35936000	37762000	n.a.	n.a.	no	no	-0.369152	0.160097	no	no	n.a.	n.a.	no	no	-1.1892	0.00224101	no	yes	Only.quantified.in.Total	Only.quantified.in.Total	no	yes	Only.quantified.in.MB+	Only.quantified.in.MB+	yes	no
Protein arginine N-methyltransferase 7	ANM7	Q9NVM4	ANM7_HUMAN	0	0	0	0	0	0	0	0	0	0	0	0	0	0	0	0	0	0	0	0	0	0	0	0	0	0	0	0	0	5	4	6	0	0	0	0	0	0	0	0	0	0	0	0	0	0	0	0	0	0	0	0	0	0	0	0	0	0	0	0	0	5023000	4394900	4602100	n.a.	n.a.	no	no	n.a.	n.a.	no	no	n.a.	n.a.	no	no	n.a.	n.a.	no	no	Only.quantified.in.Total	Only.quantified.in.Total	no	yes	n.a.	n.a.	no	no
Protein argonaute-2	AGO2	Q9UKV8	AGO2_HUMAN	0	0	0	0	0	0	0	0	0	0	0	0	0	0	0	0	0	0	0	0	0	0	0	0	0	0	0	0	0	4	4	2	0	0	0	0	0	0	0	0	0	0	0	0	0	0	0	0	0	0	0	0	0	0	0	0	0	0	0	0	0	2070100	1991700	1997300	n.a.	n.a.	no	no	n.a.	n.a.	no	no	n.a.	n.a.	no	no	n.a.	n.a.	no	no	Only.quantified.in.Total	Only.quantified.in.Total	no	yes	n.a.	n.a.	no	no
Protein asunder homolog	ASUN	Q9NVM9	ASUN_HUMAN	0	0	0	0	0	0	0	0	0	0	0	0	0	0	0	0	0	0	0	0	0	0	0	0	0	0	0	0	0	1	1	1	0	0	0	0	0	0	0	0	0	0	0	0	0	0	0	0	0	0	0	0	0	0	0	0	0	0	0	0	0	0	0	588820	n.a.	n.a.	no	no	n.a.	n.a.	no	no	n.a.	n.a.	no	no	n.a.	n.a.	no	no	Only.quantified.in.Total	Only.quantified.in.Total	no	yes	n.a.	n.a.	no	no
Protein bicaudal D homolog 2	BICD2	Q8TD16	BICD2_HUMAN	0	0	0	0	0	0	0	0	0	0	0	0	0	0	0	0	0	0	0	0	0	0	0	0	0	0	0	0	0	3	5	4	0	0	0	0	0	0	0	0	0	0	0	0	0	0	0	0	0	0	0	0	0	0	0	0	0	0	0	0	0	0	1492700	1869300	n.a.	n.a.	no	no	n.a.	n.a.	no	no	n.a.	n.a.	no	no	n.a.	n.a.	no	no	Only.quantified.in.Total	Only.quantified.in.Total	no	yes	n.a.	n.a.	no	no
Protein BRICK1	BRK1	Q8WUW1	BRK1_HUMAN	0	0	0	0	0	0	0	0	0	0	0	0	0	0	0	0	0	0	0	0	0	0	1	1	1	1	0	1	0	1	2	2	0	0	0	0	0	0	0	0	0	0	0	0	0	0	0	0	0	0	0	0	0	0	0	0	0	0	0	0	0	0	0	0	n.a.	n.a.	no	no	n.a.	n.a.	no	no	n.a.	n.a.	no	no	n.a.	n.a.	no	no	n.a.	n.a.	no	no	n.a.	n.a.	no	no
Protein BUD31 homolog	BUD31	P41223	BUD31_HUMAN	0	0	0	0	0	0	0	0	0	0	0	0	0	0	0	0	0	0	0	0	0	0	0	0	0	0	0	0	0	1	1	1	0	0	0	0	0	0	0	0	0	0	0	0	0	0	0	0	0	0	0	0	0	0	0	0	0	0	0	0	0	2483500	2198600	2832100	n.a.	n.a.	no	no	n.a.	n.a.	no	no	n.a.	n.a.	no	no	n.a.	n.a.	no	no	Only.quantified.in.Total	Only.quantified.in.Total	no	yes	n.a.	n.a.	no	no
Protein C10	C10	Q99622	C10_HUMAN	0	0	0	0	0	0	0	0	0	0	0	0	0	0	0	0	0	0	0	0	0	0	2	3	2	1	1	1	0	4	4	4	0	0	0	0	0	0	0	0	0	0	0	0	0	0	0	0	0	0	0	0	0	0	8638500	9033000	9450800	0	0	0	0	7555700	7510400	17568000	n.a.	n.a.	no	no	n.a.	n.a.	no	no	Only.quantified.in.MBE	Only.quantified.in.MBE	no	yes	n.a.	n.a.	no	no	Only.quantified.in.Total	Only.quantified.in.Total	no	yes	n.a.	n.a.	no	no
Protein canopy homolog 2	CNPY2	Q9Y2B0	CNPY2_HUMAN	0	0	0	0	0	0	0	0	0	0	0	0	0	0	0	0	0	0	0	0	0	0	1	1	2	1	0	2	1	9	8	9	0	0	0	0	0	0	0	0	0	0	0	0	0	0	0	0	0	0	0	0	0	0	0	0	14515000	0	0	20474000	0	17276000	16080000	51207000	Only.quantified.in.MB-	Only.quantified.in.MB-	no	yes	n.a.	n.a.	no	no	Only.quantified.in.MBE	Only.quantified.in.MBE	no	yes	n.a.	n.a.	no	no	Only.quantified.in.Total	Only.quantified.in.Total	no	yes	n.a.	n.a.	no	no
Protein canopy homolog 3	CNPY3	Q9BT09	CNPY3_HUMAN	0	0	0	0	0	0	0	0	0	0	0	0	0	0	0	0	0	0	0	0	0	0	0	0	0	0	0	0	0	0	1	2	0	0	0	0	0	0	0	0	0	0	0	0	0	0	0	0	0	0	0	0	0	0	0	0	0	0	0	0	0	0	0	787610	n.a.	n.a.	no	no	n.a.	n.a.	no	no	n.a.	n.a.	no	no	n.a.	n.a.	no	no	Only.quantified.in.Total	Only.quantified.in.Total	no	yes	n.a.	n.a.	no	no
Protein CASC4	CASC4	Q6P4E1	CASC4_HUMAN	0	0	0	0	0	0	0	0	0	0	0	0	0	0	0	0	0	0	0	0	0	0	0	0	0	0	0	0	0	0	1	1	0	0	0	0	0	0	0	0	0	0	0	0	0	0	0	0	0	0	0	0	0	0	0	0	0	0	0	0	0	0	0	451740	n.a.	n.a.	no	no	n.a.	n.a.	no	no	n.a.	n.a.	no	no	n.a.	n.a.	no	no	Only.quantified.in.Total	Only.quantified.in.Total	no	yes	n.a.	n.a.	no	no
Protein CCSMST1	CSMT1	Q4G0I0	CSMT1_HUMAN	0	0	0	0	0	0	0	0	0	0	0	0	0	0	0	0	0	0	0	0	0	0	0	0	0	0	0	0	0	0	0	0	0	0	0	0	0	0	0	0	0	0	0	0	0	0	0	0	0	0	0	0	0	0	0	0	0	0	0	0	0	0	0	0	n.a.	n.a.	no	no	n.a.	n.a.	no	no	n.a.	n.a.	no	no	n.a.	n.a.	no	no	n.a.	n.a.	no	no	n.a.	n.a.	no	no
Protein CDV3 homolog	CDV3	Q9UKY7	CDV3_HUMAN	0	0	0	0	0	0	0	0	0	0	0	0	0	0	0	0	0	0	0	0	0	0	2	2	2	1	0	1	1	5	6	6	0	0	0	0	0	0	0	0	0	0	0	0	0	0	0	0	0	0	0	0	0	0	21661000	19990000	26699000	0	0	0	0	20379000	18285000	24626000	n.a.	n.a.	no	no	n.a.	n.a.	no	no	Only.quantified.in.MBE	Only.quantified.in.MBE	no	yes	n.a.	n.a.	no	no	Only.quantified.in.Total	Only.quantified.in.Total	no	yes	n.a.	n.a.	no	no
Protein CIP2A	CIP2A	Q8TCG1	CIP2A_HUMAN	0	0	0	0	0	0	0	0	0	0	0	0	0	0	0	0	0	0	0	0	0	0	0	0	0	0	0	0	0	4	4	4	0	0	0	0	0	0	0	0	0	0	0	0	0	0	0	0	0	0	0	0	0	0	0	0	0	0	0	0	0	2590000	3360400	2391600	n.a.	n.a.	no	no	n.a.	n.a.	no	no	n.a.	n.a.	no	no	n.a.	n.a.	no	no	Only.quantified.in.Total	Only.quantified.in.Total	no	yes	n.a.	n.a.	no	no
Protein CMSS1	CMS1	Q9BQ75	CMS1_HUMAN	0	0	0	0	0	0	0	0	0	0	0	0	0	0	0	0	0	0	0	0	0	0	0	0	0	0	0	0	0	2	3	4	0	0	0	0	0	0	0	0	0	0	0	0	0	0	0	0	0	0	0	0	0	0	0	0	0	0	0	0	0	5968100	4904100	6575000	n.a.	n.a.	no	no	n.a.	n.a.	no	no	n.a.	n.a.	no	no	n.a.	n.a.	no	no	Only.quantified.in.Total	Only.quantified.in.Total	no	yes	n.a.	n.a.	no	no
Protein cornichon homolog 4	CNIH4	Q9P003	CNIH4_HUMAN	0	0	0	0	0	0	0	0	0	0	0	0	0	0	0	0	0	0	0	0	0	0	0	0	0	0	0	0	0	1	1	1	0	0	0	0	0	0	0	0	0	0	0	0	0	0	0	0	0	0	0	0	0	0	0	0	0	0	0	0	0	0	0	6189000	n.a.	n.a.	no	no	n.a.	n.a.	no	no	n.a.	n.a.	no	no	n.a.	n.a.	no	no	Only.quantified.in.Total	Only.quantified.in.Total	no	yes	n.a.	n.a.	no	no
Protein CutA	CUTA	O60888	CUTA_HUMAN	0	0	0	0	0	0	0	0	0	0	0	0	0	0	0	0	0	0	0	0	0	0	2	2	2	1	2	1	2	4	3	3	0	0	0	0	0	0	0	0	0	0	0	0	0	0	0	0	0	0	0	0	0	0	26065000	28454000	35075000	0	14720000	0	52376000	31402000	24047000	53172000	-0.598352	0.387622	no	no	n.a.	n.a.	no	no	-0.794813	0.0340113	no	yes	n.a.	n.a.	no	no	-1.31243	0.0108941	no	yes	n.a.	n.a.	no	no
Protein CYR61	CYR61	O00622	CYR61_HUMAN	0	0	0	0	0	0	0	0	0	0	0	0	0	0	0	0	0	0	0	0	0	0	3	4	3	0	1	1	3	2	2	3	0	0	0	0	0	0	0	0	0	0	0	0	0	0	0	0	0	0	0	0	0	0	12133000	15549000	19956000	0	0	0	13316000	7629000	9408800	4822000	Only.quantified.in.MB-	Only.quantified.in.MB-	no	yes	n.a.	n.a.	no	no	Only.quantified.in.MBE	Only.quantified.in.MBE	no	yes	n.a.	n.a.	no	no	Only.quantified.in.Total	Only.quantified.in.Total	no	yes	n.a.	n.a.	no	no
Protein DDI1 homolog 2	DDI2	Q5TDH0	DDI2_HUMAN	0	0	0	0	0	0	0	0	0	0	0	0	0	0	0	0	0	0	0	0	0	0	1	0	1	1	1	1	0	5	6	7	0	0	0	0	0	0	0	0	0	0	0	0	0	0	0	0	0	0	0	0	0	0	0	0	0	0	0	0	0	4555400	4432700	5849100	n.a.	n.a.	no	no	n.a.	n.a.	no	no	n.a.	n.a.	no	no	n.a.	n.a.	no	no	Only.quantified.in.Total	Only.quantified.in.Total	no	yes	n.a.	n.a.	no	no
Protein deglycase DJ-1	PARK7	Q99497	PARK7_HUMAN	1	1	1	1	1	1	1	1	1	1	1	1	1	1	0	1	1	1	1	1	1	1	8	10	9	5	6	5	7	14	15	17	0	0	0	0	0	0	0	0	0	0	0	0	0	0	0	0	4775800	0	0	0	0	0	196740000	143420000	194860000	58007000	112910000	76275000	107890000	109830000	92728000	225570000	-0.164686	0.758242	no	no	n.a.	n.a.	no	no	-1.12492	0.0226633	no	yes	n.a.	n.a.	no	no	-0.705239	0.18277	no	no	n.a.	n.a.	no	no
Protein DEK	DEK	P35659	DEK_HUMAN	0	0	0	0	0	0	0	0	0	0	0	1	0	0	0	0	0	2	2	2	1	1	1	1	1	0	0	0	1	10	9	9	0	0	0	0	0	0	0	0	0	0	0	0	0	0	0	0	0	0	0	3800100	0	0	0	0	0	0	0	0	0	23330000	19920000	25524000	n.a.	n.a.	no	no	n.a.	n.a.	no	no	n.a.	n.a.	no	no	n.a.	n.a.	no	no	Only.quantified.in.Total	Only.quantified.in.Total	no	yes	n.a.	n.a.	no	no
Protein DGCR14	DGC14	Q96DF8	DGC14_HUMAN	0	0	0	0	0	0	0	0	0	0	0	0	0	0	0	0	0	0	0	0	0	0	0	0	0	0	0	0	0	0	0	0	0	0	0	0	0	0	0	0	0	0	0	0	0	0	0	0	0	0	0	0	0	0	0	0	0	0	0	0	0	0	0	0	n.a.	n.a.	no	no	n.a.	n.a.	no	no	n.a.	n.a.	no	no	n.a.	n.a.	no	no	n.a.	n.a.	no	no	n.a.	n.a.	no	no
Protein diaphanous homolog 1	DIAP1	O60610	DIAP1_HUMAN	0	0	0	0	0	0	0	0	0	0	0	0	0	0	0	0	0	2	2	2	2	1	3	2	1	2	4	2	3	16	17	13	0	0	0	0	0	0	0	0	0	0	0	0	0	0	0	0	0	0	4196700	4235000	0	0	8227500	5577500	0	0	11774000	0	12150000	28674000	17783000	9545500	-0.598916	0.288539	no	no	n.a.	n.a.	no	no	0.495193	0.190855	no	no	n.a.	n.a.	no	no	-0.54194	0.302632	no	no	Only.quantified.in.Total	Only.quantified.in.Total	no	yes
Protein diaphanous homolog 3	DIAP3	Q9NSV4	DIAP3_HUMAN	0	0	0	0	0	0	0	0	0	0	0	0	0	0	0	0	0	0	0	0	0	0	0	0	0	0	0	0	0	1	1	1	0	0	0	0	0	0	0	0	0	0	0	0	0	0	0	0	0	0	0	0	0	0	0	0	0	0	0	0	0	0	0	0	n.a.	n.a.	no	no	n.a.	n.a.	no	no	n.a.	n.a.	no	no	n.a.	n.a.	no	no	n.a.	n.a.	no	no	n.a.	n.a.	no	no
Protein disulfide-isomerase	PDIA1	P07237	PDIA1_HUMAN	3	7	5	2	3	7	3	5	2	4	8	13	8	4	7	13	14	4	4	5	4	4	23	23	19	14	13	19	20	39	43	43	10519000	15860000	18983000	58910000	23874000	8746200	9032800	12126000	10920000	13002000	7000500	90407000	22025000	70697000	21949000	55511000	61348000	41885000	62013000	40132000	43826000	48654000	465750000	349500000	397190000	116210000	56004000	338810000	243600000	517190000	556880000	615060000	-1.83233	0.0157673	no	no	-2.23864	8.00265e-06	no	yes	-2.31472	0.000494634	no	yes	-1.10719	0.00716018	no	yes	-2.79943	9.54584e-05	no	yes	-2.2354	3.92616e-07	no	yes
Protein disulfide-isomerase A3	PDIA3	P30101	PDIA3_HUMAN	8	13	9	7	4	10	7	8	7	10	15	20	13	10	8	19	15	7	6	8	7	6	19	20	17	10	9	15	13	38	40	40	25587000	22016000	40654000	16356000	25748000	23052000	11887000	20361000	19520000	19230000	27071000	104400000	106490000	109370000	60465000	95095000	100280000	61128000	141140000	76269000	65862000	69710000	323030000	249580000	268100000	89591000	38315000	343700000	156350000	458430000	443530000	537040000	-1.98426	0.0260101	no	no	-2.26569	1.235e-07	no	yes	-2.24928	0.000895203	no	yes	-0.347471	0.282797	no	no	-3.02822	8.5804e-05	no	yes	-2.0057	3.67723e-06	no	yes
Protein disulfide-isomerase A4	PDIA4	P13667	PDIA4_HUMAN	8	11	6	8	2	9	4	5	4	9	8	21	16	8	8	16	19	5	4	5	5	5	7	8	8	3	4	6	6	38	36	40	18876000	18138000	22845000	36492000	12312000	10212000	10283000	16865000	5995800	11181000	12431000	47051000	46977000	40378000	20925000	37649000	44244000	23679000	21345000	25185000	15300000	28357000	22742000	40382000	52278000	9686500	6761800	49570000	20579000	148710000	173360000	174480000	-1.98056	0.0190245	no	no	-1.84025	9.10867e-06	no	yes	-2.167	0.00204913	no	yes	-0.933423	0.00937006	no	yes	-4.35028	1.04532e-06	no	yes	-1.06387	0.00285378	no	yes
Protein disulfide-isomerase A5	PDIA5	Q14554	PDIA5_HUMAN	0	0	0	0	0	0	0	0	0	0	0	0	0	0	0	0	0	0	0	0	0	0	0	0	0	0	0	0	0	3	3	3	0	0	0	0	0	0	0	0	0	0	0	0	0	0	0	0	0	0	0	0	0	0	0	0	0	0	0	0	0	1298900	2045500	1792200	n.a.	n.a.	no	no	n.a.	n.a.	no	no	n.a.	n.a.	no	no	n.a.	n.a.	no	no	Only.quantified.in.Total	Only.quantified.in.Total	no	yes	n.a.	n.a.	no	no
Protein disulfide-isomerase A6	PDIA6	Q15084	PDIA6_HUMAN	3	3	2	0	1	4	3	1	1	1	4	7	2	2	0	7	7	1	1	1	1	1	6	7	6	3	3	4	3	14	18	18	7889900	3957700	9762200	0	0	3061700	7359900	0	0	0	4286800	44194000	12346000	6335700	0	41975000	25554000	0	0	0	0	0	79890000	48271000	81748000	18376000	13931000	48424000	53617000	143900000	133100000	202860000	-1.67115	0.00748529	no	no	-2.07491	0.000158483	no	yes	-2.08872	0.000585764	no	yes	-0.929887	0.0124254	no	yes	-3.29655	1.0825e-05	no	yes	Only.quantified.in.MB+	Only.quantified.in.MB+	yes	no
Protein disulfide-isomerase TMX3	TMX3	Q96JJ7	TMX3_HUMAN	0	0	0	0	0	0	0	0	0	0	0	0	0	0	0	0	0	0	0	0	0	0	0	0	0	0	0	0	0	3	3	3	0	0	0	0	0	0	0	0	0	0	0	0	0	0	0	0	0	0	0	0	0	0	0	0	0	0	0	0	0	3555800	4130800	3917700	n.a.	n.a.	no	no	n.a.	n.a.	no	no	n.a.	n.a.	no	no	n.a.	n.a.	no	no	Only.quantified.in.Total	Only.quantified.in.Total	no	yes	n.a.	n.a.	no	no
Protein dpy-30 homolog	DPY30	Q9C005	DPY30_HUMAN	0	0	0	0	0	0	0	0	0	0	0	0	0	0	0	0	0	0	0	0	0	0	0	0	0	1	1	1	0	6	6	7	0	0	0	0	0	0	0	0	0	0	0	0	0	0	0	0	0	0	0	0	0	0	0	0	0	0	0	0	0	10228000	15948000	19660000	n.a.	n.a.	no	no	n.a.	n.a.	no	no	n.a.	n.a.	no	no	n.a.	n.a.	no	no	Only.quantified.in.Total	Only.quantified.in.Total	no	yes	n.a.	n.a.	no	no
Protein Dr1	NC2B	Q01658	NC2B_HUMAN	0	0	0	0	0	0	0	0	0	0	0	0	0	0	0	0	0	0	0	0	0	0	1	0	1	0	0	0	0	2	2	3	0	0	0	0	0	0	0	0	0	0	0	0	0	0	0	0	0	0	0	0	0	0	0	0	0	0	0	0	0	4156300	4461400	6807000	n.a.	n.a.	no	no	n.a.	n.a.	no	no	n.a.	n.a.	no	no	n.a.	n.a.	no	no	Only.quantified.in.Total	Only.quantified.in.Total	no	yes	n.a.	n.a.	no	no
Protein ecdysoneless homolog	ECD	O95905	ECD_HUMAN	0	0	0	0	0	0	0	0	0	0	0	0	0	0	0	0	0	0	0	0	0	0	0	0	0	0	0	0	0	0	3	3	0	0	0	0	0	0	0	0	0	0	0	0	0	0	0	0	0	0	0	0	0	0	0	0	0	0	0	0	0	0	1985300	1627400	n.a.	n.a.	no	no	n.a.	n.a.	no	no	n.a.	n.a.	no	no	n.a.	n.a.	no	no	Only.quantified.in.Total	Only.quantified.in.Total	no	yes	n.a.	n.a.	no	no
Protein ECT2	ECT2	Q9H8V3	ECT2_HUMAN	0	0	0	0	0	0	0	0	0	0	0	0	0	0	0	0	0	0	0	0	0	0	0	0	0	0	0	0	0	3	2	2	0	0	0	0	0	0	0	0	0	0	0	0	0	0	0	0	0	0	0	0	0	0	0	0	0	0	0	0	0	1509300	0	1818800	n.a.	n.a.	no	no	n.a.	n.a.	no	no	n.a.	n.a.	no	no	n.a.	n.a.	no	no	Only.quantified.in.Total	Only.quantified.in.Total	no	yes	n.a.	n.a.	no	no
Protein ELYS	ELYS	Q8WYP5	ELYS_HUMAN	0	0	0	0	0	0	0	0	0	0	0	0	0	0	0	0	0	0	0	0	0	0	0	0	0	0	0	0	0	15	16	4	0	0	0	0	0	0	0	0	0	0	0	0	0	0	0	0	0	0	0	0	0	0	0	0	0	0	0	0	0	10727000	11049000	6529400	n.a.	n.a.	no	no	n.a.	n.a.	no	no	n.a.	n.a.	no	no	n.a.	n.a.	no	no	Only.quantified.in.Total	Only.quantified.in.Total	no	yes	n.a.	n.a.	no	no
Protein enabled homolog	ENAH	Q8N8S7	ENAH_HUMAN	1	0	1	1	1	1	1	1	1	0	1	2	1	1	0	1	1	1	1	1	1	1	1	1	1	0	0	0	0	8	8	6	0	0	0	0	0	0	0	0	0	0	0	3231400	0	0	0	0	0	0	0	0	0	0	0	0	0	0	0	0	0	7951700	7838200	7391600	n.a.	n.a.	no	no	n.a.	n.a.	no	no	n.a.	n.a.	no	no	n.a.	n.a.	no	no	Only.quantified.in.Total	Only.quantified.in.Total	no	yes	n.a.	n.a.	no	no
Protein ENL	ENL	Q03111	ENL_HUMAN	0	0	0	0	0	0	0	0	0	0	0	0	0	0	0	0	0	0	0	0	0	0	0	0	0	0	0	0	0	0	1	1	0	0	0	0	0	0	0	0	0	0	0	0	0	0	0	0	0	0	0	0	0	0	0	0	0	0	0	0	0	0	0	368080	n.a.	n.a.	no	no	n.a.	n.a.	no	no	n.a.	n.a.	no	no	n.a.	n.a.	no	no	Only.quantified.in.Total	Only.quantified.in.Total	no	yes	n.a.	n.a.	no	no
Protein ERGIC-53	LMAN1	P49257	LMAN1_HUMAN	0	1	0	0	0	2	0	0	0	0	2	2	2	1	1	2	3	3	2	3	1	2	2	2	1	0	0	1	1	14	11	9	0	0	0	0	0	0	0	0	0	0	0	0	3118200	0	0	0	3639300	4666000	0	2528100	0	0	15197000	14652000	0	0	0	0	0	44140000	40636000	18408000	n.a.	n.a.	no	no	Only.quantified.in.MB-	Only.quantified.in.MB-	no	yes	Only.quantified.in.MBE	Only.quantified.in.MBE	no	yes	n.a.	n.a.	no	no	Only.quantified.in.Total	Only.quantified.in.Total	no	yes	Only.quantified.in.Total	Only.quantified.in.Total	no	yes
Protein FAM107B	F107B	Q9H098	F107B_HUMAN	0	0	0	0	0	0	0	0	0	0	0	0	0	0	0	0	0	0	0	0	0	0	3	3	3	0	0	0	0	6	5	6	0	0	0	0	0	0	0	0	0	0	0	0	0	0	0	0	0	0	0	0	0	0	7724300	7120700	6638700	0	0	0	0	2032700	2105900	5143400	n.a.	n.a.	no	no	n.a.	n.a.	no	no	Only.quantified.in.MBE	Only.quantified.in.MBE	no	yes	n.a.	n.a.	no	no	Only.quantified.in.Total	Only.quantified.in.Total	no	yes	n.a.	n.a.	no	no
Protein FAM114A2	F1142	Q9NRY5	F1142_HUMAN	0	0	0	0	0	0	0	0	0	0	0	0	0	0	0	0	0	0	0	0	0	0	0	0	0	0	0	0	0	1	2	2	0	0	0	0	0	0	0	0	0	0	0	0	0	0	0	0	0	0	0	0	0	0	0	0	0	0	0	0	0	0	0	851970	n.a.	n.a.	no	no	n.a.	n.a.	no	no	n.a.	n.a.	no	no	n.a.	n.a.	no	no	Only.quantified.in.Total	Only.quantified.in.Total	no	yes	n.a.	n.a.	no	no
Protein FAM122B	F122B	Q7Z309	F122B_HUMAN	0	0	0	0	0	0	0	0	0	0	0	0	0	0	0	0	0	0	0	0	0	0	0	0	0	0	0	0	0	2	2	2	0	0	0	0	0	0	0	0	0	0	0	0	0	0	0	0	0	0	0	0	0	0	0	0	0	0	0	0	0	1942700	2032900	3546500	n.a.	n.a.	no	no	n.a.	n.a.	no	no	n.a.	n.a.	no	no	n.a.	n.a.	no	no	Only.quantified.in.Total	Only.quantified.in.Total	no	yes	n.a.	n.a.	no	no
Protein FAM127A	F127A	A6ZKI3	F127A_HUMAN	0	0	0	0	0	0	0	0	0	0	0	0	0	0	0	0	0	0	0	0	0	0	1	1	1	1	1	1	1	2	2	2	0	0	0	0	0	0	0	0	0	0	0	0	0	0	0	0	0	0	0	0	0	0	0	0	0	0	0	0	0	0	0	4532400	n.a.	n.a.	no	no	n.a.	n.a.	no	no	n.a.	n.a.	no	no	n.a.	n.a.	no	no	Only.quantified.in.Total	Only.quantified.in.Total	no	yes	n.a.	n.a.	no	no
Protein FAM134A	F134A	Q8NC44	F134A_HUMAN	0	0	0	0	0	0	0	0	0	0	0	0	0	0	0	0	0	0	0	0	0	0	0	0	0	0	0	0	0	0	0	0	0	0	0	0	0	0	0	0	0	0	0	0	0	0	0	0	0	0	0	0	0	0	0	0	0	0	0	0	0	0	0	0	n.a.	n.a.	no	no	n.a.	n.a.	no	no	n.a.	n.a.	no	no	n.a.	n.a.	no	no	n.a.	n.a.	no	no	n.a.	n.a.	no	no
Protein FAM136A	F136A	Q96C01	F136A_HUMAN	0	0	0	0	0	0	0	0	0	0	0	0	0	0	0	0	0	0	0	0	0	0	0	0	0	0	0	1	0	2	2	4	0	0	0	0	0	0	0	0	0	0	0	0	0	0	0	0	0	0	0	0	0	0	0	0	0	0	0	0	0	8025600	5724500	9375500	n.a.	n.a.	no	no	n.a.	n.a.	no	no	n.a.	n.a.	no	no	n.a.	n.a.	no	no	Only.quantified.in.Total	Only.quantified.in.Total	no	yes	n.a.	n.a.	no	no
Protein FAM160B1	F16B1	Q5W0V3	F16B1_HUMAN	0	0	0	0	0	0	0	0	0	0	0	0	0	0	0	0	0	0	0	0	0	0	0	0	0	0	0	0	0	2	1	0	0	0	0	0	0	0	0	0	0	0	0	0	0	0	0	0	0	0	0	0	0	0	0	0	0	0	0	0	0	0	828790	0	n.a.	n.a.	no	no	n.a.	n.a.	no	no	n.a.	n.a.	no	no	n.a.	n.a.	no	no	Only.quantified.in.Total	Only.quantified.in.Total	no	yes	n.a.	n.a.	no	no
Protein FAM162A	F162A	Q96A26	F162A_HUMAN	0	0	0	0	0	0	0	0	0	0	0	0	0	0	0	0	0	0	0	0	0	0	0	1	1	0	0	0	0	4	5	5	0	0	0	0	0	0	0	0	0	0	0	0	0	0	0	0	0	0	0	0	0	0	0	0	0	0	0	0	0	16083000	11977000	16682000	n.a.	n.a.	no	no	n.a.	n.a.	no	no	n.a.	n.a.	no	no	n.a.	n.a.	no	no	Only.quantified.in.Total	Only.quantified.in.Total	no	yes	n.a.	n.a.	no	no
Protein FAM184B	F184B	Q9ULE4	F184B_HUMAN	0	0	0	0	0	0	0	0	0	0	0	0	0	0	0	0	0	0	0	0	0	0	0	0	0	0	0	0	0	1	2	2	0	0	0	0	0	0	0	0	0	0	0	0	0	0	0	0	0	0	0	0	0	0	0	0	0	0	0	0	0	0	970830	1043800	n.a.	n.a.	no	no	n.a.	n.a.	no	no	n.a.	n.a.	no	no	n.a.	n.a.	no	no	Only.quantified.in.Total	Only.quantified.in.Total	no	yes	n.a.	n.a.	no	no
Protein FAM188A	F188A	Q9H8M7	F188A_HUMAN	0	0	0	0	0	0	0	0	0	0	0	0	0	0	0	0	0	0	0	0	0	0	0	0	0	0	0	0	0	1	0	2	0	0	0	0	0	0	0	0	0	0	0	0	0	0	0	0	0	0	0	0	0	0	0	0	0	0	0	0	0	0	0	3202400	n.a.	n.a.	no	no	n.a.	n.a.	no	no	n.a.	n.a.	no	no	n.a.	n.a.	no	no	Only.quantified.in.Total	Only.quantified.in.Total	no	yes	n.a.	n.a.	no	no
Protein FAM192A	F192A	Q9GZU8	F192A_HUMAN	0	0	0	0	0	0	0	0	0	0	0	0	0	0	0	0	0	0	0	0	0	0	0	0	0	0	0	0	0	6	7	7	0	0	0	0	0	0	0	0	0	0	0	0	0	0	0	0	0	0	0	0	0	0	0	0	0	0	0	0	0	5186700	5994600	10366000	n.a.	n.a.	no	no	n.a.	n.a.	no	no	n.a.	n.a.	no	no	n.a.	n.a.	no	no	Only.quantified.in.Total	Only.quantified.in.Total	no	yes	n.a.	n.a.	no	no
Protein FAM193A	F193A	P78312	F193A_HUMAN	0	0	0	0	0	0	0	0	0	0	0	0	0	0	0	0	0	0	0	0	0	0	1	1	0	0	0	0	0	0	1	0	0	0	0	0	0	0	0	0	0	0	0	0	0	0	0	0	0	0	0	0	0	0	0	2473300	0	0	0	0	0	0	0	0	n.a.	n.a.	no	no	n.a.	n.a.	no	no	Only.quantified.in.MBE	Only.quantified.in.MBE	no	yes	n.a.	n.a.	no	no	n.a.	n.a.	no	no	n.a.	n.a.	no	no
Protein FAM195A	F195A	Q9BUT9	F195A_HUMAN	0	0	0	0	0	0	0	0	0	0	0	0	0	0	0	0	0	0	0	0	0	0	0	0	0	1	1	1	0	1	2	2	0	0	0	0	0	0	0	0	0	0	0	0	0	0	0	0	0	0	0	0	0	0	0	0	0	0	0	0	0	2610900	2168300	3104300	n.a.	n.a.	no	no	n.a.	n.a.	no	no	n.a.	n.a.	no	no	n.a.	n.a.	no	no	Only.quantified.in.Total	Only.quantified.in.Total	no	yes	n.a.	n.a.	no	no
Protein FAM207A	F207A	Q9NSI2	F207A_HUMAN	0	0	0	0	0	0	0	0	0	0	0	0	0	0	0	0	0	0	0	0	0	0	0	0	0	0	0	0	0	2	2	3	0	0	0	0	0	0	0	0	0	0	0	0	0	0	0	0	0	0	0	0	0	0	0	0	0	0	0	0	0	0	0	1558200	n.a.	n.a.	no	no	n.a.	n.a.	no	no	n.a.	n.a.	no	no	n.a.	n.a.	no	no	Only.quantified.in.Total	Only.quantified.in.Total	no	yes	n.a.	n.a.	no	no
Protein FAM210A	F210A	Q96ND0	F210A_HUMAN	0	0	0	0	0	0	0	0	0	0	0	0	0	0	0	0	0	0	0	0	0	0	0	0	0	0	0	0	0	1	1	1	0	0	0	0	0	0	0	0	0	0	0	0	0	0	0	0	0	0	0	0	0	0	0	0	0	0	0	0	0	0	0	1888800	n.a.	n.a.	no	no	n.a.	n.a.	no	no	n.a.	n.a.	no	no	n.a.	n.a.	no	no	Only.quantified.in.Total	Only.quantified.in.Total	no	yes	n.a.	n.a.	no	no
Protein FAM3C	FAM3C	Q92520	FAM3C_HUMAN	0	0	0	0	0	0	0	0	0	0	0	0	0	0	0	0	0	0	0	0	0	0	0	0	0	0	0	0	0	4	5	5	0	0	0	0	0	0	0	0	0	0	0	0	0	0	0	0	0	0	0	0	0	0	0	0	0	0	0	0	0	4715100	5422100	6922500	n.a.	n.a.	no	no	n.a.	n.a.	no	no	n.a.	n.a.	no	no	n.a.	n.a.	no	no	Only.quantified.in.Total	Only.quantified.in.Total	no	yes	n.a.	n.a.	no	no
Protein FAM45A	FA45A	Q8TCE6	FA45A_HUMAN	0	0	0	0	0	0	0	0	0	0	0	0	0	0	0	0	0	0	0	0	0	0	0	0	0	0	0	0	0	2	2	2	0	0	0	0	0	0	0	0	0	0	0	0	0	0	0	0	0	0	0	0	0	0	0	0	0	0	0	0	0	1191500	1376600	1292000	n.a.	n.a.	no	no	n.a.	n.a.	no	no	n.a.	n.a.	no	no	n.a.	n.a.	no	no	Only.quantified.in.Total	Only.quantified.in.Total	no	yes	n.a.	n.a.	no	no
Protein FAM49B	FA49B	Q9NUQ9	FA49B_HUMAN	0	0	0	0	0	1	1	0	0	0	2	2	0	0	0	0	0	1	1	1	1	1	4	4	4	2	3	1	4	10	11	11	0	0	0	0	0	0	0	0	0	0	1925300	0	0	0	0	0	0	0	0	0	0	0	23841000	26263000	40343000	12750000	24287000	0	15085000	20148000	19089000	42395000	0.171482	0.747121	no	no	n.a.	n.a.	no	no	-0.737591	0.126847	no	yes	n.a.	n.a.	no	no	-0.527083	0.294403	no	no	n.a.	n.a.	no	no
Protein FAM50A	FA50A	Q14320	FA50A_HUMAN	0	0	0	0	0	0	0	0	0	0	0	0	0	0	0	0	0	0	0	0	0	0	0	1	0	0	1	0	1	7	6	7	0	0	0	0	0	0	0	0	0	0	0	0	0	0	0	0	0	0	0	0	0	0	0	0	0	0	0	0	0	13384000	16332000	14571000	n.a.	n.a.	no	no	n.a.	n.a.	no	no	n.a.	n.a.	no	no	n.a.	n.a.	no	no	Only.quantified.in.Total	Only.quantified.in.Total	no	yes	n.a.	n.a.	no	no
Protein FAM65A	FA65A	Q6ZS17	FA65A_HUMAN	0	0	0	0	0	0	0	0	0	0	0	0	0	0	0	0	0	0	0	0	0	0	0	0	0	0	0	0	0	2	2	1	0	0	0	0	0	0	0	0	0	0	0	0	0	0	0	0	0	0	0	0	0	0	0	0	0	0	0	0	0	3238300	0	0	n.a.	n.a.	no	no	n.a.	n.a.	no	no	n.a.	n.a.	no	no	n.a.	n.a.	no	no	Only.quantified.in.Total	Only.quantified.in.Total	no	yes	n.a.	n.a.	no	no
Protein FAM83D	FA83D	Q9H4H8	FA83D_HUMAN	0	0	0	0	0	0	0	0	0	0	0	0	0	0	0	0	0	0	0	0	0	0	0	0	0	0	0	0	0	1	1	0	0	0	0	0	0	0	0	0	0	0	0	0	0	0	0	0	0	0	0	0	0	0	0	0	0	0	0	0	0	0	419460	0	n.a.	n.a.	no	no	n.a.	n.a.	no	no	n.a.	n.a.	no	no	n.a.	n.a.	no	no	Only.quantified.in.Total	Only.quantified.in.Total	no	yes	n.a.	n.a.	no	no
Protein FAM91A1	F91A1	Q658Y4	F91A1_HUMAN	0	0	0	0	0	0	0	0	0	0	0	0	0	0	0	0	0	0	0	0	0	0	0	0	0	0	0	0	0	2	4	3	0	0	0	0	0	0	0	0	0	0	0	0	0	0	0	0	0	0	0	0	0	0	0	0	0	0	0	0	0	1801100	2192900	1556700	n.a.	n.a.	no	no	n.a.	n.a.	no	no	n.a.	n.a.	no	no	n.a.	n.a.	no	no	Only.quantified.in.Total	Only.quantified.in.Total	no	yes	n.a.	n.a.	no	no
Protein FAM98A	FA98A	Q8NCA5	FA98A_HUMAN	0	0	0	0	0	0	0	0	0	0	0	0	0	0	0	0	0	0	0	0	0	0	1	1	2	1	1	0	1	5	6	5	0	0	0	0	0	0	0	0	0	0	0	0	0	0	0	0	0	0	0	0	0	0	0	0	0	0	0	0	0	9765600	11343000	9048100	n.a.	n.a.	no	no	n.a.	n.a.	no	no	n.a.	n.a.	no	no	n.a.	n.a.	no	no	Only.quantified.in.Total	Only.quantified.in.Total	no	yes	n.a.	n.a.	no	no
Protein FAM98B	FA98B	Q52LJ0	FA98B_HUMAN	0	0	0	0	0	1	1	0	1	0	1	1	0	0	0	0	1	0	0	0	0	0	0	0	0	0	0	0	0	6	7	4	0	0	0	0	0	0	0	0	0	0	0	1629500	0	0	0	0	0	0	0	0	0	0	0	0	0	0	0	0	0	7701600	8463300	7223400	n.a.	n.a.	no	no	n.a.	n.a.	no	no	n.a.	n.a.	no	no	n.a.	n.a.	no	no	Only.quantified.in.Total	Only.quantified.in.Total	no	yes	n.a.	n.a.	no	no
Protein farnesyltransferase/geranylgeranyltransferase type-1 subunit alpha	FNTA	P49354	FNTA_HUMAN	0	0	0	0	0	0	0	0	0	0	0	0	0	0	0	0	0	0	0	0	0	0	0	0	0	0	0	0	0	4	3	4	0	0	0	0	0	0	0	0	0	0	0	0	0	0	0	0	0	0	0	0	0	0	0	0	0	0	0	0	0	2550300	2311900	3424900	n.a.	n.a.	no	no	n.a.	n.a.	no	no	n.a.	n.a.	no	no	n.a.	n.a.	no	no	Only.quantified.in.Total	Only.quantified.in.Total	no	yes	n.a.	n.a.	no	no
Protein flightless-1 homolog	FLII	Q13045	FLII_HUMAN	0	0	0	0	0	0	0	0	0	0	0	0	0	0	0	0	0	0	0	0	0	0	1	2	1	1	0	2	1	20	16	16	0	0	0	0	0	0	0	0	0	0	0	0	0	0	0	0	0	0	0	0	0	0	0	7021100	0	0	0	0	0	24346000	20144000	14121000	n.a.	n.a.	no	no	n.a.	n.a.	no	no	Only.quantified.in.MBE	Only.quantified.in.MBE	no	yes	n.a.	n.a.	no	no	Only.quantified.in.Total	Only.quantified.in.Total	no	yes	n.a.	n.a.	no	no
Protein FRG1	FRG1	Q14331	FRG1_HUMAN	0	0	0	0	0	0	0	0	0	0	0	0	0	0	0	0	0	0	0	0	0	0	0	0	0	0	0	0	0	0	1	1	0	0	0	0	0	0	0	0	0	0	0	0	0	0	0	0	0	0	0	0	0	0	0	0	0	0	0	0	0	0	0	1078100	n.a.	n.a.	no	no	n.a.	n.a.	no	no	n.a.	n.a.	no	no	n.a.	n.a.	no	no	Only.quantified.in.Total	Only.quantified.in.Total	no	yes	n.a.	n.a.	no	no
Protein furry homolog-like	FRYL	O94915	FRYL_HUMAN	0	0	0	0	0	0	0	0	0	0	0	0	0	0	0	0	0	0	0	0	0	0	0	0	0	0	0	0	0	1	3	0	0	0	0	0	0	0	0	0	0	0	0	0	0	0	0	0	0	0	0	0	0	0	0	0	0	0	0	0	0	0	0	0	n.a.	n.a.	no	no	n.a.	n.a.	no	no	n.a.	n.a.	no	no	n.a.	n.a.	no	no	n.a.	n.a.	no	no	n.a.	n.a.	no	no
Protein HEXIM1	HEXI1	O94992	HEXI1_HUMAN	0	0	0	0	0	0	0	0	0	0	0	0	0	0	0	0	0	0	0	0	0	0	0	0	0	0	0	0	0	3	3	3	0	0	0	0	0	0	0	0	0	0	0	0	0	0	0	0	0	0	0	0	0	0	0	0	0	0	0	0	0	4801300	4668000	4766300	n.a.	n.a.	no	no	n.a.	n.a.	no	no	n.a.	n.a.	no	no	n.a.	n.a.	no	no	Only.quantified.in.Total	Only.quantified.in.Total	no	yes	n.a.	n.a.	no	no
Protein HGH1 homolog	HGH1	Q9BTY7	HGH1_HUMAN	0	1	0	1	1	2	0	0	1	0	2	4	1	0	0	1	3	1	1	1	1	1	1	1	1	0	0	1	1	4	6	7	0	0	0	0	0	2281400	0	0	0	0	0	2573200	0	0	0	0	2537100	0	0	0	0	0	0	0	0	0	0	0	0	8478200	10205000	13555000	n.a.	n.a.	no	no	0.218942	0.569548	no	no	n.a.	n.a.	no	no	n.a.	n.a.	no	no	Only.quantified.in.Total	Only.quantified.in.Total	no	yes	n.a.	n.a.	no	no
Protein Hikeshi	HIKES	Q53FT3	HIKES_HUMAN	0	0	0	0	0	0	0	0	0	0	0	0	0	0	0	0	0	0	0	0	0	0	0	0	0	0	0	0	0	1	1	0	0	0	0	0	0	0	0	0	0	0	0	0	0	0	0	0	0	0	0	0	0	0	0	0	0	0	0	0	0	0	855780	0	n.a.	n.a.	no	no	n.a.	n.a.	no	no	n.a.	n.a.	no	no	n.a.	n.a.	no	no	Only.quantified.in.Total	Only.quantified.in.Total	no	yes	n.a.	n.a.	no	no
Protein Hook homolog 1	HOOK1	Q9UJC3	HOOK1_HUMAN	0	0	0	0	0	0	0	0	0	0	0	0	0	0	0	0	0	0	0	0	0	0	0	0	0	0	0	0	0	0	0	0	0	0	0	0	0	0	0	0	0	0	0	0	0	0	0	0	0	0	0	0	0	0	0	0	0	0	0	0	0	0	0	0	n.a.	n.a.	no	no	n.a.	n.a.	no	no	n.a.	n.a.	no	no	n.a.	n.a.	no	no	n.a.	n.a.	no	no	n.a.	n.a.	no	no
Protein IWS1 homolog	IWS1	Q96ST2	IWS1_HUMAN	0	0	0	0	0	0	0	0	0	0	0	0	0	0	0	0	0	0	0	0	0	0	0	0	0	0	0	0	0	3	4	4	0	0	0	0	0	0	0	0	0	0	0	0	0	0	0	0	0	0	0	0	0	0	0	0	0	0	0	0	0	3387500	3734500	2063200	n.a.	n.a.	no	no	n.a.	n.a.	no	no	n.a.	n.a.	no	no	n.a.	n.a.	no	no	Only.quantified.in.Total	Only.quantified.in.Total	no	yes	n.a.	n.a.	no	no
Protein jagunal homolog 1	JAGN1	Q8N5M9	JAGN1_HUMAN	0	0	0	0	0	0	0	0	0	0	0	0	0	0	0	0	0	0	0	0	0	0	1	1	1	0	0	1	0	2	1	1	0	0	0	0	0	0	0	0	0	0	0	0	0	0	0	0	0	0	0	0	0	0	0	0	0	0	0	0	0	6570300	0	8628400	n.a.	n.a.	no	no	n.a.	n.a.	no	no	n.a.	n.a.	no	no	n.a.	n.a.	no	no	Only.quantified.in.Total	Only.quantified.in.Total	no	yes	n.a.	n.a.	no	no
Protein kinase C alpha type	KPCA	P17252	KPCA_HUMAN	0	0	0	0	0	0	0	0	0	0	0	0	0	0	0	0	0	0	0	0	0	0	0	0	0	0	0	0	0	6	4	6	0	0	0	0	0	0	0	0	0	0	0	0	0	0	0	0	0	0	0	0	0	0	0	0	0	0	0	0	0	3361600	3163900	3385400	n.a.	n.a.	no	no	n.a.	n.a.	no	no	n.a.	n.a.	no	no	n.a.	n.a.	no	no	Only.quantified.in.Total	Only.quantified.in.Total	no	yes	n.a.	n.a.	no	no
Protein kinase C and casein kinase substrate in neurons protein 2	PACN2	Q9UNF0	PACN2_HUMAN	0	2	0	0	0	4	1	1	1	1	3	3	1	1	1	2	5	1	1	1	1	1	1	1	0	0	1	1	0	8	9	8	0	3407800	0	0	0	3376100	0	0	0	0	2894500	3003700	0	0	0	0	1980000	0	0	0	0	0	0	0	0	0	0	0	0	12751000	13284000	12490000	n.a.	n.a.	no	no	-0.193752	0.622923	no	no	n.a.	n.a.	no	no	-0.718614	0.00915439	no	yes	Only.quantified.in.Total	Only.quantified.in.Total	no	yes	Only.quantified.in.MB+	Only.quantified.in.MB+	yes	no
Protein kinase C and casein kinase substrate in neurons protein 3	PACN3	Q9UKS6	PACN3_HUMAN	0	0	0	0	0	1	1	0	0	0	1	1	1	0	0	1	1	0	0	0	0	0	2	2	2	0	2	0	2	6	8	7	0	0	0	0	0	0	0	0	0	0	0	0	0	0	0	0	565500	0	0	0	0	0	10068000	6801500	3272800	0	12798000	0	11602000	7348000	5529100	6382800	0.483566	0.521959	no	no	n.a.	n.a.	no	no	1.59673	0.0192086	yes	no	n.a.	n.a.	no	no	0.857892	0.0314976	yes	no	n.a.	n.a.	no	no
Protein kinase C delta type	KPCD	Q05655	KPCD_HUMAN	0	0	0	0	0	0	0	0	0	0	0	0	0	0	0	0	0	0	0	0	0	0	1	1	1	0	0	0	1	0	1	1	0	0	0	0	0	0	0	0	0	0	0	0	0	0	0	0	0	0	0	0	0	0	0	0	0	0	0	0	1504800	0	0	0	Only.quantified.in.MB-	Only.quantified.in.MB-	no	yes	n.a.	n.a.	no	no	n.a.	n.a.	no	no	n.a.	n.a.	no	no	n.a.	n.a.	no	no	n.a.	n.a.	no	no
Protein kinase C delta-binding protein	PRDBP	Q969G5	PRDBP_HUMAN	0	0	0	0	0	0	0	0	0	0	0	0	0	0	0	0	0	0	0	0	0	0	0	0	0	1	1	1	1	4	6	6	0	0	0	0	0	0	0	0	0	0	0	0	0	0	0	0	0	0	0	0	0	0	0	0	0	0	0	0	0	11788000	12646000	11339000	n.a.	n.a.	no	no	n.a.	n.a.	no	no	n.a.	n.a.	no	no	n.a.	n.a.	no	no	Only.quantified.in.Total	Only.quantified.in.Total	no	yes	n.a.	n.a.	no	no
Protein kinase C iota type	KPCI	P41743	KPCI_HUMAN	0	0	0	0	0	0	0	0	0	0	0	0	0	0	0	0	0	0	0	0	0	0	0	0	0	0	0	0	0	2	3	3	0	0	0	0	0	0	0	0	0	0	0	0	0	0	0	0	0	0	0	0	0	0	0	0	0	0	0	0	0	3682100	5117500	4238000	n.a.	n.a.	no	no	n.a.	n.a.	no	no	n.a.	n.a.	no	no	n.a.	n.a.	no	no	Only.quantified.in.Total	Only.quantified.in.Total	no	yes	n.a.	n.a.	no	no
Protein KRI1 homolog	KRI1	Q8N9T8	KRI1_HUMAN	0	0	0	0	0	0	0	0	0	0	0	0	0	0	0	0	0	0	0	0	0	0	0	0	0	0	0	0	0	3	3	2	0	0	0	0	0	0	0	0	0	0	0	0	0	0	0	0	0	0	0	0	0	0	0	0	0	0	0	0	0	2090000	1145400	0	n.a.	n.a.	no	no	n.a.	n.a.	no	no	n.a.	n.a.	no	no	n.a.	n.a.	no	no	Only.quantified.in.Total	Only.quantified.in.Total	no	yes	n.a.	n.a.	no	no
Protein KTI12 homolog	KTI12	Q96EK9	KTI12_HUMAN	0	0	0	0	0	0	0	0	0	0	0	0	0	0	0	0	0	0	0	0	0	0	0	0	0	0	0	0	0	1	1	1	0	0	0	0	0	0	0	0	0	0	0	0	0	0	0	0	0	0	0	0	0	0	0	0	0	0	0	0	0	0	0	1734800	n.a.	n.a.	no	no	n.a.	n.a.	no	no	n.a.	n.a.	no	no	n.a.	n.a.	no	no	Only.quantified.in.Total	Only.quantified.in.Total	no	yes	n.a.	n.a.	no	no
Protein LAP2	LAP2	Q96RT1	LAP2_HUMAN	0	0	0	0	0	0	0	0	0	0	0	0	0	0	0	0	0	0	0	0	0	0	0	0	0	0	0	0	0	5	8	5	0	0	0	0	0	0	0	0	0	0	0	0	0	0	0	0	0	0	0	0	0	0	0	0	0	0	0	0	0	3742400	5046500	2011200	n.a.	n.a.	no	no	n.a.	n.a.	no	no	n.a.	n.a.	no	no	n.a.	n.a.	no	no	Only.quantified.in.Total	Only.quantified.in.Total	no	yes	n.a.	n.a.	no	no
Protein lin-7 homolog C	LIN7C	Q9NUP9	LIN7C_HUMAN	0	0	0	0	0	0	0	0	0	0	0	0	0	0	0	0	0	0	0	0	0	0	2	1	0	1	2	1	2	8	7	8	0	0	0	0	0	0	0	0	0	0	0	0	0	0	0	0	0	0	0	0	0	0	19574000	0	0	0	25373000	0	15658000	10972000	11960000	17767000	0.855166	0.0917009	no	no	n.a.	n.a.	no	no	0.894385	0.100514	yes	no	n.a.	n.a.	no	no	0.755294	0.0658838	yes	no	n.a.	n.a.	no	no
Protein LSM12 homolog	LSM12	Q3MHD2	LSM12_HUMAN	0	0	0	0	0	0	0	0	0	0	0	0	0	0	0	0	0	0	0	0	0	0	1	1	2	1	0	1	1	4	6	6	0	0	0	0	0	0	0	0	0	0	0	0	0	0	0	0	0	0	0	0	0	0	0	0	8444200	0	0	0	0	10112000	10787000	13420000	n.a.	n.a.	no	no	n.a.	n.a.	no	no	Only.quantified.in.MBE	Only.quantified.in.MBE	no	yes	n.a.	n.a.	no	no	Only.quantified.in.Total	Only.quantified.in.Total	no	yes	n.a.	n.a.	no	no
Protein LSM14 homolog A	LS14A	Q8ND56	LS14A_HUMAN	0	0	0	0	0	0	0	0	0	0	0	0	0	0	0	0	0	0	0	0	0	0	0	0	0	0	0	0	0	3	3	2	0	0	0	0	0	0	0	0	0	0	0	0	0	0	0	0	0	0	0	0	0	0	0	0	0	0	0	0	0	2808200	3775400	0	n.a.	n.a.	no	no	n.a.	n.a.	no	no	n.a.	n.a.	no	no	n.a.	n.a.	no	no	Only.quantified.in.Total	Only.quantified.in.Total	no	yes	n.a.	n.a.	no	no
Protein LSM14 homolog B	LS14B	Q9BX40	LS14B_HUMAN	0	0	0	0	0	0	0	0	0	0	0	0	0	0	0	0	0	0	0	0	0	0	0	0	0	0	0	0	0	1	1	1	0	0	0	0	0	0	0	0	0	0	0	0	0	0	0	0	0	0	0	0	0	0	0	0	0	0	0	0	0	0	0	0	n.a.	n.a.	no	no	n.a.	n.a.	no	no	n.a.	n.a.	no	no	n.a.	n.a.	no	no	n.a.	n.a.	no	no	n.a.	n.a.	no	no
Protein LTV1 homolog	LTV1	Q96GA3	LTV1_HUMAN	0	0	0	0	0	0	0	0	0	0	0	0	0	0	0	0	0	0	0	0	0	0	0	0	0	0	0	0	0	2	2	2	0	0	0	0	0	0	0	0	0	0	0	0	0	0	0	0	0	0	0	0	0	0	0	0	0	0	0	0	0	1540200	1272200	0	n.a.	n.a.	no	no	n.a.	n.a.	no	no	n.a.	n.a.	no	no	n.a.	n.a.	no	no	Only.quantified.in.Total	Only.quantified.in.Total	no	yes	n.a.	n.a.	no	no
Protein lunapark	LNP	Q9C0E8	LNP_HUMAN	0	0	0	0	0	0	0	0	0	0	0	0	0	0	0	0	0	0	0	0	0	0	0	0	0	0	0	0	0	0	0	0	0	0	0	0	0	0	0	0	0	0	0	0	0	0	0	0	0	0	0	0	0	0	0	0	0	0	0	0	0	0	0	0	n.a.	n.a.	no	no	n.a.	n.a.	no	no	n.a.	n.a.	no	no	n.a.	n.a.	no	no	n.a.	n.a.	no	no	n.a.	n.a.	no	no
Protein LYRIC	LYRIC	Q86UE4	LYRIC_HUMAN	1	1	0	0	0	1	1	1	0	1	1	1	1	0	0	1	1	1	0	0	1	1	2	1	2	0	0	1	1	10	7	10	0	0	0	0	0	0	0	0	0	0	0	0	0	0	0	0	0	0	0	0	0	1706800	8339800	0	6958400	0	0	0	0	20707000	18214000	16930000	n.a.	n.a.	no	no	n.a.	n.a.	no	no	Only.quantified.in.MBE	Only.quantified.in.MBE	no	yes	n.a.	n.a.	no	no	Only.quantified.in.Total	Only.quantified.in.Total	no	yes	n.a.	n.a.	no	no
Protein LZIC	LZIC	Q8WZA0	LZIC_HUMAN	0	0	0	0	0	0	0	0	0	0	0	0	0	0	0	0	0	0	0	0	0	0	0	0	0	0	0	0	0	3	2	4	0	0	0	0	0	0	0	0	0	0	0	0	0	0	0	0	0	0	0	0	0	0	0	0	0	0	0	0	0	2652100	2364300	3575500	n.a.	n.a.	no	no	n.a.	n.a.	no	no	n.a.	n.a.	no	no	n.a.	n.a.	no	no	Only.quantified.in.Total	Only.quantified.in.Total	no	yes	n.a.	n.a.	no	no
Protein mago nashi homolog 2	MGN2	Q96A72	MGN2_HUMAN	0	0	0	0	0	0	0	0	0	0	0	0	0	0	0	0	0	0	0	0	0	0	2	1	2	0	1	1	0	10	10	8	0	0	0	0	0	0	0	0	0	0	0	0	0	0	0	0	0	0	0	0	0	0	13355000	0	12374000	0	0	0	0	23738000	32554000	23348000	n.a.	n.a.	no	no	n.a.	n.a.	no	no	Only.quantified.in.MBE	Only.quantified.in.MBE	no	yes	n.a.	n.a.	no	no	Only.quantified.in.Total	Only.quantified.in.Total	no	yes	n.a.	n.a.	no	no
Protein MAK16 homolog	MAK16	Q9BXY0	MAK16_HUMAN	0	0	0	0	0	0	0	0	0	0	0	0	0	0	0	0	0	0	0	0	0	0	0	0	0	0	0	0	0	2	1	1	0	0	0	0	0	0	0	0	0	0	0	0	0	0	0	0	0	0	0	0	0	0	0	0	0	0	0	0	0	5891800	0	0	n.a.	n.a.	no	no	n.a.	n.a.	no	no	n.a.	n.a.	no	no	n.a.	n.a.	no	no	Only.quantified.in.Total	Only.quantified.in.Total	no	yes	n.a.	n.a.	no	no
Protein MANBAL	MANBL	Q9NQG1	MANBL_HUMAN	0	0	0	0	0	0	0	0	0	0	0	0	0	0	0	0	0	0	0	0	0	0	0	0	0	0	0	0	0	1	1	0	0	0	0	0	0	0	0	0	0	0	0	0	0	0	0	0	0	0	0	0	0	0	0	0	0	0	0	0	0	0	460680	0	n.a.	n.a.	no	no	n.a.	n.a.	no	no	n.a.	n.a.	no	no	n.a.	n.a.	no	no	Only.quantified.in.Total	Only.quantified.in.Total	no	yes	n.a.	n.a.	no	no
Protein MEMO1	MEMO1	Q9Y316	MEMO1_HUMAN	0	0	0	0	0	0	0	0	0	0	0	0	0	0	0	0	0	0	0	0	0	0	0	0	0	0	0	0	0	5	4	6	0	0	0	0	0	0	0	0	0	0	0	0	0	0	0	0	0	0	0	0	0	0	0	0	0	0	0	0	0	9642100	8519900	13924000	n.a.	n.a.	no	no	n.a.	n.a.	no	no	n.a.	n.a.	no	no	n.a.	n.a.	no	no	Only.quantified.in.Total	Only.quantified.in.Total	no	yes	n.a.	n.a.	no	no
Protein Mis18-alpha	MS18A	Q9NYP9	MS18A_HUMAN	0	0	0	0	0	0	0	0	0	0	0	0	0	0	0	0	0	0	0	0	0	0	0	0	0	0	0	0	0	0	0	0	0	0	0	0	0	0	0	0	0	0	0	0	0	0	0	0	0	0	0	0	0	0	0	0	0	0	0	0	0	0	0	0	n.a.	n.a.	no	no	n.a.	n.a.	no	no	n.a.	n.a.	no	no	n.a.	n.a.	no	no	n.a.	n.a.	no	no	n.a.	n.a.	no	no
Protein Mis18-beta	MS18B	O43482	MS18B_HUMAN	0	0	0	0	0	0	0	0	0	0	0	0	0	0	0	0	0	0	0	0	0	0	0	0	0	0	0	0	0	0	0	0	0	0	0	0	0	0	0	0	0	0	0	0	0	0	0	0	0	0	0	0	0	0	0	0	0	0	0	0	0	0	0	0	n.a.	n.a.	no	no	n.a.	n.a.	no	no	n.a.	n.a.	no	no	n.a.	n.a.	no	no	n.a.	n.a.	no	no	n.a.	n.a.	no	no
Protein MON2 homolog	MON2	Q7Z3U7	MON2_HUMAN	0	0	0	0	0	0	0	0	0	0	0	0	0	0	0	0	0	0	0	0	0	0	0	0	0	0	0	0	0	7	10	4	0	0	0	0	0	0	0	0	0	0	0	0	0	0	0	0	0	0	0	0	0	0	0	0	0	0	0	0	0	4664300	4873400	3704500	n.a.	n.a.	no	no	n.a.	n.a.	no	no	n.a.	n.a.	no	no	n.a.	n.a.	no	no	Only.quantified.in.Total	Only.quantified.in.Total	no	yes	n.a.	n.a.	no	no
Protein Mpv17	MPV17	P39210	MPV17_HUMAN	0	0	0	0	0	0	0	0	0	0	0	0	0	0	0	0	0	0	0	0	0	0	0	0	0	0	0	0	0	1	1	1	0	0	0	0	0	0	0	0	0	0	0	0	0	0	0	0	0	0	0	0	0	0	0	0	0	0	0	0	0	0	0	784030	n.a.	n.a.	no	no	n.a.	n.a.	no	no	n.a.	n.a.	no	no	n.a.	n.a.	no	no	Only.quantified.in.Total	Only.quantified.in.Total	no	yes	n.a.	n.a.	no	no
Protein MTO1 homolog, mitochondrial	MTO1	Q9Y2Z2	MTO1_HUMAN	0	0	0	0	0	0	0	0	0	0	0	0	0	0	0	0	0	0	0	0	0	0	0	0	0	0	0	0	0	2	1	1	0	0	0	0	0	0	0	0	0	0	0	0	0	0	0	0	0	0	0	0	0	0	0	0	0	0	0	0	0	1237000	0	0	n.a.	n.a.	no	no	n.a.	n.a.	no	no	n.a.	n.a.	no	no	n.a.	n.a.	no	no	Only.quantified.in.Total	Only.quantified.in.Total	no	yes	n.a.	n.a.	no	no
Protein NDRG1	NDRG1	Q92597	NDRG1_HUMAN	0	0	0	0	0	0	0	0	0	0	0	0	0	0	0	0	0	0	0	0	0	0	1	0	1	0	0	0	0	3	3	3	0	0	0	0	0	0	0	0	0	0	0	0	0	0	0	0	0	0	0	0	0	0	0	0	0	0	0	0	0	4056700	3136000	4190900	n.a.	n.a.	no	no	n.a.	n.a.	no	no	n.a.	n.a.	no	no	n.a.	n.a.	no	no	Only.quantified.in.Total	Only.quantified.in.Total	no	yes	n.a.	n.a.	no	no
Protein NDRG3	NDRG3	Q9UGV2	NDRG3_HUMAN	0	0	0	0	0	0	0	0	0	0	0	0	0	0	0	0	0	0	0	0	0	0	0	0	0	0	0	1	0	3	3	3	0	0	0	0	0	0	0	0	0	0	0	0	0	0	0	0	0	0	0	0	0	0	0	0	0	0	0	0	0	5820300	5094700	9755300	n.a.	n.a.	no	no	n.a.	n.a.	no	no	n.a.	n.a.	no	no	n.a.	n.a.	no	no	Only.quantified.in.Total	Only.quantified.in.Total	no	yes	n.a.	n.a.	no	no
Protein NEDD1	NEDD1	Q8NHV4	NEDD1_HUMAN	0	0	0	0	0	0	0	0	0	0	0	0	0	0	0	0	0	0	0	0	0	0	0	0	0	0	1	0	1	1	1	0	0	0	0	0	0	0	0	0	0	0	0	0	0	0	0	0	0	0	0	0	0	0	0	0	0	0	0	0	0	0	470720	0	n.a.	n.a.	no	no	n.a.	n.a.	no	no	n.a.	n.a.	no	no	n.a.	n.a.	no	no	Only.quantified.in.Total	Only.quantified.in.Total	no	yes	n.a.	n.a.	no	no
Protein Niban	NIBAN	Q9BZQ8	NIBAN_HUMAN	0	0	0	0	0	0	0	0	0	0	0	0	0	0	0	0	0	0	0	0	0	0	0	0	0	0	0	0	1	3	4	2	0	0	0	0	0	0	0	0	0	0	0	0	0	0	0	0	0	0	0	0	0	0	0	0	0	0	0	0	0	3576700	4838800	4155800	n.a.	n.a.	no	no	n.a.	n.a.	no	no	n.a.	n.a.	no	no	n.a.	n.a.	no	no	Only.quantified.in.Total	Only.quantified.in.Total	no	yes	n.a.	n.a.	no	no
Protein NipSnap homolog 1	NIPS1	Q9BPW8	NIPS1_HUMAN	0	0	0	0	0	0	0	0	0	0	0	0	0	0	0	0	0	0	0	0	0	0	1	0	1	0	0	0	0	5	4	5	0	0	0	0	0	0	0	0	0	0	0	0	0	0	0	0	0	0	0	0	0	0	0	0	0	0	0	0	0	9385800	9257800	13766000	n.a.	n.a.	no	no	n.a.	n.a.	no	no	n.a.	n.a.	no	no	n.a.	n.a.	no	no	Only.quantified.in.Total	Only.quantified.in.Total	no	yes	n.a.	n.a.	no	no
Protein NipSnap homolog 2	NIPS2	O75323	NIPS2_HUMAN	0	0	0	0	0	0	0	0	0	0	0	0	0	0	0	0	0	0	0	0	0	0	1	0	1	0	0	0	0	2	2	2	0	0	0	0	0	0	0	0	0	0	0	0	0	0	0	0	0	0	0	0	0	0	0	0	0	0	0	0	0	0	0	1088700	n.a.	n.a.	no	no	n.a.	n.a.	no	no	n.a.	n.a.	no	no	n.a.	n.a.	no	no	Only.quantified.in.Total	Only.quantified.in.Total	no	yes	n.a.	n.a.	no	no
Protein NipSnap homolog 3A	NPS3A	Q9UFN0	NPS3A_HUMAN	0	0	0	0	0	0	0	0	0	0	0	0	0	0	0	0	0	0	0	0	0	0	0	0	0	0	0	0	0	0	2	2	0	0	0	0	0	0	0	0	0	0	0	0	0	0	0	0	0	0	0	0	0	0	0	0	0	0	0	0	0	0	1003700	1263600	n.a.	n.a.	no	no	n.a.	n.a.	no	no	n.a.	n.a.	no	no	n.a.	n.a.	no	no	Only.quantified.in.Total	Only.quantified.in.Total	no	yes	n.a.	n.a.	no	no
Protein NOXP20	NXP20	Q8IWE2	NXP20_HUMAN	0	0	0	0	0	0	0	0	0	0	0	0	0	0	0	0	0	0	0	0	0	0	1	1	1	0	0	0	0	3	5	6	0	0	0	0	0	0	0	0	0	0	0	0	0	0	0	0	0	0	0	0	0	0	0	0	0	0	0	0	0	9118600	7315300	7892000	n.a.	n.a.	no	no	n.a.	n.a.	no	no	n.a.	n.a.	no	no	n.a.	n.a.	no	no	Only.quantified.in.Total	Only.quantified.in.Total	no	yes	n.a.	n.a.	no	no
Protein numb homolog	NUMB	P49757	NUMB_HUMAN	0	0	0	0	0	0	0	0	0	0	0	0	0	0	0	0	0	0	0	0	0	0	0	0	0	0	0	0	0	0	0	0	0	0	0	0	0	0	0	0	0	0	0	0	0	0	0	0	0	0	0	0	0	0	0	0	0	0	0	0	0	0	0	0	n.a.	n.a.	no	no	n.a.	n.a.	no	no	n.a.	n.a.	no	no	n.a.	n.a.	no	no	n.a.	n.a.	no	no	n.a.	n.a.	no	no
Protein NYNRIN	NYNRI	Q9P2P1	NYNRI_HUMAN	0	0	0	0	0	0	0	0	0	0	0	0	0	0	0	0	0	0	0	0	0	0	0	0	0	0	0	0	0	0	1	1	0	0	0	0	0	0	0	0	0	0	0	0	0	0	0	0	0	0	0	0	0	0	0	0	0	0	0	0	0	0	0	0	n.a.	n.a.	no	no	n.a.	n.a.	no	no	n.a.	n.a.	no	no	n.a.	n.a.	no	no	n.a.	n.a.	no	no	n.a.	n.a.	no	no
Protein odr-4 homolog	ODR4	Q5SWX8	ODR4_HUMAN	0	0	0	0	0	0	0	0	0	0	0	0	0	0	0	0	0	0	0	0	0	0	0	0	0	0	0	0	0	0	1	1	0	0	0	0	0	0	0	0	0	0	0	0	0	0	0	0	0	0	0	0	0	0	0	0	0	0	0	0	0	0	0	0	n.a.	n.a.	no	no	n.a.	n.a.	no	no	n.a.	n.a.	no	no	n.a.	n.a.	no	no	n.a.	n.a.	no	no	n.a.	n.a.	no	no
Protein O-GlcNAcase	OGA	O60502	OGA_HUMAN	0	0	0	0	0	0	0	0	0	0	0	0	0	0	0	0	0	0	0	0	0	0	0	0	0	0	0	1	0	3	5	4	0	0	0	0	0	0	0	0	0	0	0	0	0	0	0	0	0	0	0	0	0	0	0	0	0	0	0	0	0	2702000	2882000	1991000	n.a.	n.a.	no	no	n.a.	n.a.	no	no	n.a.	n.a.	no	no	n.a.	n.a.	no	no	Only.quantified.in.Total	Only.quantified.in.Total	no	yes	n.a.	n.a.	no	no
Protein O-glucosyltransferase 1	PGLT1	Q8NBL1	PGLT1_HUMAN	0	0	0	0	0	0	0	0	0	0	0	0	0	0	0	0	0	0	0	0	0	0	0	0	0	0	0	0	0	1	1	2	0	0	0	0	0	0	0	0	0	0	0	0	0	0	0	0	0	0	0	0	0	0	0	0	0	0	0	0	0	0	0	1916000	n.a.	n.a.	no	no	n.a.	n.a.	no	no	n.a.	n.a.	no	no	n.a.	n.a.	no	no	Only.quantified.in.Total	Only.quantified.in.Total	no	yes	n.a.	n.a.	no	no
Protein PAT1 homolog 1	PATL1	Q86TB9	PATL1_HUMAN	0	0	0	0	0	0	0	0	0	0	0	0	0	0	0	0	0	0	0	0	0	0	0	0	0	0	0	0	0	3	0	1	0	0	0	0	0	0	0	0	0	0	0	0	0	0	0	0	0	0	0	0	0	0	0	0	0	0	0	0	0	2045600	0	0	n.a.	n.a.	no	no	n.a.	n.a.	no	no	n.a.	n.a.	no	no	n.a.	n.a.	no	no	Only.quantified.in.Total	Only.quantified.in.Total	no	yes	n.a.	n.a.	no	no
Protein PAXX	PAXX	Q9BUH6	PAXX_HUMAN	0	0	0	0	0	0	0	0	0	0	0	0	0	0	0	0	0	0	0	0	0	0	0	0	0	0	0	0	0	0	1	1	0	0	0	0	0	0	0	0	0	0	0	0	0	0	0	0	0	0	0	0	0	0	0	0	0	0	0	0	0	0	0	1110600	n.a.	n.a.	no	no	n.a.	n.a.	no	no	n.a.	n.a.	no	no	n.a.	n.a.	no	no	Only.quantified.in.Total	Only.quantified.in.Total	no	yes	n.a.	n.a.	no	no
Protein pelota homolog	PELO	Q9BRX2	PELO_HUMAN	0	0	0	0	0	0	0	0	0	0	0	0	0	0	0	0	0	0	0	0	0	0	0	0	0	2	2	1	1	5	6	8	0	0	0	0	0	0	0	0	0	0	0	0	0	0	0	0	0	0	0	0	0	0	0	0	0	9990800	6044700	0	0	3858700	4217600	5182400	Only.quantified.in.MB+	Only.quantified.in.MB+	yes	no	n.a.	n.a.	no	no	Only.quantified.in.MB+	Only.quantified.in.MB+	yes	no	n.a.	n.a.	no	no	0.825416	0.0474665	yes	no	n.a.	n.a.	no	no
Protein PET117 homolog, mitochondrial	PT117	Q6UWS5	PT117_HUMAN	0	0	0	0	0	0	0	0	0	0	0	0	0	0	0	0	0	0	0	0	0	0	0	0	0	0	0	0	0	1	1	0	0	0	0	0	0	0	0	0	0	0	0	0	0	0	0	0	0	0	0	0	0	0	0	0	0	0	0	0	0	0	401670	0	n.a.	n.a.	no	no	n.a.	n.a.	no	no	n.a.	n.a.	no	no	n.a.	n.a.	no	no	Only.quantified.in.Total	Only.quantified.in.Total	no	yes	n.a.	n.a.	no	no
Protein phosphatase 1 regulatory subunit 11	PP1RB	O60927	PP1RB_HUMAN	0	0	0	0	0	0	0	0	0	0	0	0	0	0	0	0	0	0	0	0	0	0	0	1	1	0	1	0	0	0	0	0	0	0	0	0	0	0	0	0	0	0	0	0	0	0	0	0	0	0	0	0	0	0	0	0	0	0	0	0	0	0	0	0	n.a.	n.a.	no	no	n.a.	n.a.	no	no	n.a.	n.a.	no	no	n.a.	n.a.	no	no	n.a.	n.a.	no	no	n.a.	n.a.	no	no
Protein phosphatase 1 regulatory subunit 12A	MYPT1	O14974	MYPT1_HUMAN	0	0	1	0	0	0	1	0	0	0	0	1	0	0	1	0	1	2	3	3	3	1	0	0	0	0	0	0	0	9	12	11	0	0	0	0	0	0	0	0	0	0	0	0	0	0	0	0	0	3580100	4160100	3694700	3336300	0	0	0	0	0	0	0	0	10410000	11799000	6684100	n.a.	n.a.	no	no	n.a.	n.a.	no	no	n.a.	n.a.	no	no	n.a.	n.a.	no	no	Only.quantified.in.Total	Only.quantified.in.Total	no	yes	Only.quantified.in.Total	Only.quantified.in.Total	no	yes
Protein phosphatase 1 regulatory subunit 14B	PP14B	Q96C90	PP14B_HUMAN	0	0	0	0	0	0	0	0	0	0	0	0	0	0	0	0	0	0	0	0	0	0	1	1	1	0	1	0	1	2	1	1	0	0	0	0	0	0	0	0	0	0	0	0	0	0	0	0	0	0	0	0	0	0	0	0	0	0	0	0	0	5568400	0	0	n.a.	n.a.	no	no	n.a.	n.a.	no	no	n.a.	n.a.	no	no	n.a.	n.a.	no	no	Only.quantified.in.Total	Only.quantified.in.Total	no	yes	n.a.	n.a.	no	no
Protein phosphatase 1 regulatory subunit 7	PP1R7	Q15435	PP1R7_HUMAN	0	0	0	0	0	0	0	0	0	0	0	0	0	0	0	0	0	0	0	0	0	0	0	0	0	0	0	0	0	2	1	3	0	0	0	0	0	0	0	0	0	0	0	0	0	0	0	0	0	0	0	0	0	0	0	0	0	0	0	0	0	3845500	4413300	4588700	n.a.	n.a.	no	no	n.a.	n.a.	no	no	n.a.	n.a.	no	no	n.a.	n.a.	no	no	Only.quantified.in.Total	Only.quantified.in.Total	no	yes	n.a.	n.a.	no	no
Protein phosphatase 1B	PPM1B	O75688	PPM1B_HUMAN	0	0	0	0	0	0	0	0	0	0	0	0	0	0	0	0	0	0	0	0	0	0	1	1	1	1	2	1	2	1	1	2	0	0	0	0	0	0	0	0	0	0	0	0	0	0	0	0	0	0	0	0	0	0	0	0	0	0	0	0	0	0	0	13872000	n.a.	n.a.	no	no	n.a.	n.a.	no	no	n.a.	n.a.	no	no	n.a.	n.a.	no	no	Only.quantified.in.Total	Only.quantified.in.Total	no	yes	n.a.	n.a.	no	no
Protein phosphatase 1F	PPM1F	P49593	PPM1F_HUMAN	0	0	0	0	0	0	0	0	0	0	0	0	0	0	0	0	0	0	0	0	0	0	0	0	0	0	0	0	0	4	6	6	0	0	0	0	0	0	0	0	0	0	0	0	0	0	0	0	0	0	0	0	0	0	0	0	0	0	0	0	0	3153900	4075000	3827900	n.a.	n.a.	no	no	n.a.	n.a.	no	no	n.a.	n.a.	no	no	n.a.	n.a.	no	no	Only.quantified.in.Total	Only.quantified.in.Total	no	yes	n.a.	n.a.	no	no
Protein phosphatase 1G	PPM1G	O15355	PPM1G_HUMAN	0	1	1	0	0	1	1	0	0	0	1	2	1	1	0	1	1	1	0	1	1	1	2	3	3	1	0	2	2	15	16	17	0	0	0	0	0	0	0	0	0	0	0	1419400	0	0	0	0	0	0	0	0	0	0	8366900	5871600	6508000	0	0	4388700	8492600	29228000	29331000	36347000	Only.quantified.in.MB-	Only.quantified.in.MB-	no	yes	n.a.	n.a.	no	no	Only.quantified.in.MBE	Only.quantified.in.MBE	no	yes	n.a.	n.a.	no	no	Only.quantified.in.Total	Only.quantified.in.Total	no	yes	n.a.	n.a.	no	no
Protein phosphatase inhibitor 2	IPP2	P41236	IPP2_HUMAN	0	0	0	0	0	0	0	0	0	0	0	0	0	0	0	0	0	0	0	0	0	0	4	4	3	0	0	1	0	4	5	5	0	0	0	0	0	0	0	0	0	0	0	0	0	0	0	0	0	0	0	0	0	0	28441000	22482000	30958000	0	0	0	0	15253000	19693000	30907000	n.a.	n.a.	no	no	n.a.	n.a.	no	no	Only.quantified.in.MBE	Only.quantified.in.MBE	no	yes	n.a.	n.a.	no	no	Only.quantified.in.Total	Only.quantified.in.Total	no	yes	n.a.	n.a.	no	no
Protein phosphatase methylesterase 1	PPME1	Q9Y570	PPME1_HUMAN	0	0	0	0	0	0	0	0	0	0	0	0	0	0	0	0	0	0	0	0	0	0	2	1	2	1	0	1	0	5	4	6	0	0	0	0	0	0	0	0	0	0	0	0	0	0	0	0	0	0	0	0	0	0	0	0	0	0	0	0	0	12019000	9790300	15604000	n.a.	n.a.	no	no	n.a.	n.a.	no	no	n.a.	n.a.	no	no	n.a.	n.a.	no	no	Only.quantified.in.Total	Only.quantified.in.Total	no	yes	n.a.	n.a.	no	no
Protein PML	PML	P29590	PML_HUMAN	0	0	0	0	0	0	0	0	0	0	0	0	0	0	0	0	0	0	0	0	0	0	0	0	0	0	0	0	0	2	1	1	0	0	0	0	0	0	0	0	0	0	0	0	0	0	0	0	0	0	0	0	0	0	0	0	0	0	0	0	0	748070	0	0	n.a.	n.a.	no	no	n.a.	n.a.	no	no	n.a.	n.a.	no	no	n.a.	n.a.	no	no	Only.quantified.in.Total	Only.quantified.in.Total	no	yes	n.a.	n.a.	no	no
Protein POF1B	POF1B	Q8WVV4	POF1B_HUMAN	1	0	0	0	0	2	4	1	1	1	3	2	1	1	1	2	1	0	0	0	0	0	2	3	2	3	4	2	3	0	0	1	0	0	0	0	0	3818900	13024000	0	0	0	4190900	3406600	0	0	0	4216500	0	0	0	0	0	0	4407200	15314000	4507200	14621000	12322000	8517800	9286000	0	0	0	0.593798	0.200704	no	no	1.32045	0.0035066	yes	no	0.996943	0.130563	yes	no	Only.quantified.in.MB+	Only.quantified.in.MB+	yes	no	Only.quantified.in.MB+	Only.quantified.in.MB+	yes	no	Only.quantified.in.MB+	Only.quantified.in.MB+	yes	no
Protein polybromo-1	PB1	Q86U86	PB1_HUMAN	0	0	0	0	0	0	0	0	0	0	0	0	0	0	0	0	0	0	0	0	0	0	0	0	0	0	0	0	0	1	2	1	0	0	0	0	0	0	0	0	0	0	0	0	0	0	0	0	0	0	0	0	0	0	0	0	0	0	0	0	0	0	1344400	0	n.a.	n.a.	no	no	n.a.	n.a.	no	no	n.a.	n.a.	no	no	n.a.	n.a.	no	no	Only.quantified.in.Total	Only.quantified.in.Total	no	yes	n.a.	n.a.	no	no
Protein PRRC1	PRRC1	Q96M27	PRRC1_HUMAN	0	0	0	0	0	0	0	0	0	0	0	0	0	0	0	0	0	0	0	0	0	0	2	1	2	3	1	3	2	3	2	2	0	0	0	0	0	0	0	0	0	0	0	0	0	0	0	0	0	0	0	0	0	0	5703200	0	5027200	6050100	0	6184000	7302100	5430800	5132000	5168300	0.326924	0.540553	no	no	n.a.	n.a.	no	no	-0.106603	0.707716	no	no	n.a.	n.a.	no	no	n.a.	n.a.	no	no	n.a.	n.a.	no	no
Protein PRRC2A	PRC2A	P48634	PRC2A_HUMAN	0	0	0	0	0	0	0	0	0	0	0	0	0	0	0	0	0	0	0	0	0	0	1	0	0	0	1	0	1	10	13	8	0	0	0	0	0	0	0	0	0	0	0	0	0	0	0	0	0	0	0	0	0	0	0	0	0	0	0	0	0	10385000	9797200	6562500	n.a.	n.a.	no	no	n.a.	n.a.	no	no	n.a.	n.a.	no	no	n.a.	n.a.	no	no	Only.quantified.in.Total	Only.quantified.in.Total	no	yes	n.a.	n.a.	no	no
Protein PRRC2B	PRC2B	Q5JSZ5	PRC2B_HUMAN	0	0	0	0	0	0	0	0	0	0	0	0	0	0	0	0	0	0	0	0	0	0	0	0	0	0	0	0	0	5	2	2	0	0	0	0	0	0	0	0	0	0	0	0	0	0	0	0	0	0	0	0	0	0	0	0	0	0	0	0	0	0	0	0	n.a.	n.a.	no	no	n.a.	n.a.	no	no	n.a.	n.a.	no	no	n.a.	n.a.	no	no	n.a.	n.a.	no	no	n.a.	n.a.	no	no
Protein PRRC2C	PRC2C	Q9Y520	PRC2C_HUMAN	1	1	1	2	1	2	1	1	1	2	2	1	1	1	2	1	1	5	0	5	4	3	1	0	1	0	0	0	0	24	26	12	0	0	0	0	0	0	0	0	0	0	0	0	0	0	0	0	0	4818000	0	4699000	6110200	4496200	0	0	0	0	0	0	0	25837000	29483000	12409000	n.a.	n.a.	no	no	n.a.	n.a.	no	no	n.a.	n.a.	no	no	n.a.	n.a.	no	no	Only.quantified.in.Total	Only.quantified.in.Total	no	yes	Only.quantified.in.Total	Only.quantified.in.Total	no	yes
Protein prune homolog	PRUNE	Q86TP1	PRUNE_HUMAN	0	0	0	0	0	0	0	0	0	0	0	0	0	0	0	0	0	0	0	0	0	0	0	0	0	0	0	0	0	2	2	2	0	0	0	0	0	0	0	0	0	0	0	0	0	0	0	0	0	0	0	0	0	0	0	0	0	0	0	0	0	1272200	1159400	1563100	n.a.	n.a.	no	no	n.a.	n.a.	no	no	n.a.	n.a.	no	no	n.a.	n.a.	no	no	Only.quantified.in.Total	Only.quantified.in.Total	no	yes	n.a.	n.a.	no	no
Protein quaking	QKI	Q96PU8	QKI_HUMAN	0	0	0	0	0	0	0	0	0	0	0	0	0	0	0	0	0	0	0	0	0	0	0	0	0	0	0	0	0	4	4	4	0	0	0	0	0	0	0	0	0	0	0	0	0	0	0	0	0	0	0	0	0	0	0	0	0	0	0	0	0	3229500	3326100	3280300	n.a.	n.a.	no	no	n.a.	n.a.	no	no	n.a.	n.a.	no	no	n.a.	n.a.	no	no	Only.quantified.in.Total	Only.quantified.in.Total	no	yes	n.a.	n.a.	no	no
Protein RCC2	RCC2	Q9P258	RCC2_HUMAN	0	1	0	0	0	0	0	0	0	0	0	2	0	0	0	1	2	3	3	3	3	3	1	0	1	0	0	0	0	12	16	17	0	0	0	0	0	0	0	0	0	0	0	0	0	0	0	0	0	8465800	9840000	8857900	10009000	12079000	0	0	0	0	0	0	0	46879000	47489000	54890000	n.a.	n.a.	no	no	n.a.	n.a.	no	no	n.a.	n.a.	no	no	n.a.	n.a.	no	no	Only.quantified.in.Total	Only.quantified.in.Total	no	yes	Only.quantified.in.Total	Only.quantified.in.Total	no	yes
Protein Red	RED	Q13123	RED_HUMAN	0	0	0	0	0	0	0	0	0	0	0	0	0	0	0	0	0	0	0	0	0	0	1	0	0	0	0	1	0	7	8	8	0	0	0	0	0	0	0	0	0	0	0	0	0	0	0	0	0	0	0	0	0	0	0	0	0	0	0	0	0	9917600	9831500	9771000	n.a.	n.a.	no	no	n.a.	n.a.	no	no	n.a.	n.a.	no	no	n.a.	n.a.	no	no	Only.quantified.in.Total	Only.quantified.in.Total	no	yes	n.a.	n.a.	no	no
Protein regulator of cytokinesis 1	PRC1	O43663	PRC1_HUMAN	4	4	5	4	3	18	14	13	14	15	18	10	9	5	6	7	8	0	0	0	0	0	5	6	4	18	23	4	9	2	3	2	5457500	9788400	17246000	11440000	8228300	333640000	363750000	481290000	243690000	321900000	433820000	10111000	39001000	17093000	17481000	5362000	12740000	0	0	0	0	0	2961400	4154600	5558500	731830000	1196000000	2218500	5012100	1702200	1503900	1450900	8.13218	8.17e-06	yes	no	4.64661	1.56e-10	yes	no	7.83779	5.71e-07	yes	no	5.18918	7.34e-13	yes	no	9.23866	6.27e-09	yes	no	Only.quantified.in.MB+	Only.quantified.in.MB+	yes	no
Protein RER1	RER1	O15258	RER1_HUMAN	0	0	0	0	0	0	0	0	0	0	0	0	0	0	0	0	0	0	0	0	0	0	0	0	0	0	0	0	0	2	2	2	0	0	0	0	0	0	0	0	0	0	0	0	0	0	0	0	0	0	0	0	0	0	0	0	0	0	0	0	0	2700500	3232000	2873400	n.a.	n.a.	no	no	n.a.	n.a.	no	no	n.a.	n.a.	no	no	n.a.	n.a.	no	no	Only.quantified.in.Total	Only.quantified.in.Total	no	yes	n.a.	n.a.	no	no
Protein RFT1 homolog	RFT1	Q96AA3	RFT1_HUMAN	0	0	0	0	0	0	0	0	0	0	0	0	0	0	0	0	0	0	0	0	0	0	0	0	0	0	0	0	0	1	1	1	0	0	0	0	0	0	0	0	0	0	0	0	0	0	0	0	0	0	0	0	0	0	0	0	0	0	0	0	0	0	0	0	n.a.	n.a.	no	no	n.a.	n.a.	no	no	n.a.	n.a.	no	no	n.a.	n.a.	no	no	n.a.	n.a.	no	no	n.a.	n.a.	no	no
Protein RRP5 homolog	RRP5	Q14690	RRP5_HUMAN	0	0	0	0	0	0	0	0	0	0	0	0	0	0	0	0	0	0	0	0	0	0	0	0	0	0	0	0	0	24	28	16	0	0	0	0	0	0	0	0	0	0	0	0	0	0	0	0	0	0	0	0	0	0	0	0	0	0	0	0	0	33765000	33845000	16140000	n.a.	n.a.	no	no	n.a.	n.a.	no	no	n.a.	n.a.	no	no	n.a.	n.a.	no	no	Only.quantified.in.Total	Only.quantified.in.Total	no	yes	n.a.	n.a.	no	no
Protein RTF2 homolog	RTF2	Q9BY42	RTF2_HUMAN	0	0	0	0	0	0	0	0	0	0	0	0	0	0	0	0	0	0	0	0	0	0	0	0	0	0	0	0	0	3	2	2	0	0	0	0	0	0	0	0	0	0	0	0	0	0	0	0	0	0	0	0	0	0	0	0	0	0	0	0	0	1874000	2209300	2453100	n.a.	n.a.	no	no	n.a.	n.a.	no	no	n.a.	n.a.	no	no	n.a.	n.a.	no	no	Only.quantified.in.Total	Only.quantified.in.Total	no	yes	n.a.	n.a.	no	no
Protein S100-A10	S10AA	P60903	S10AA_HUMAN	0	0	0	0	0	0	0	0	0	0	0	0	0	0	0	0	0	0	0	0	0	0	2	3	2	2	1	1	2	5	5	5	0	0	0	0	0	0	0	0	0	0	0	0	0	0	0	0	0	0	0	0	0	0	26418000	35830000	22046000	44648000	0	11837000	38159000	69935000	48793000	82093000	1.12364	0.110248	no	no	n.a.	n.a.	no	no	0.812038	0.0334477	yes	no	n.a.	n.a.	no	no	-1.08448	0.0313629	no	yes	n.a.	n.a.	no	no
Protein S100-A11	S10AB	P31949	S10AB_HUMAN	0	1	1	0	0	1	1	1	1	1	1	1	1	1	1	1	1	2	2	2	2	2	4	4	4	3	4	3	4	6	6	6	0	0	0	0	0	0	0	0	0	0	0	0	0	0	0	0	0	3975200	2794200	3037700	3736700	2778100	290780000	212290000	228390000	198720000	198470000	142790000	194490000	200740000	159360000	471740000	0.253034	0.563352	no	no	n.a.	n.a.	no	no	-0.282659	0.3196	no	no	n.a.	n.a.	no	no	-0.315374	0.521445	no	no	Only.quantified.in.Total	Only.quantified.in.Total	no	yes
Protein S100-A13	S10AD	Q99584	S10AD_HUMAN	0	0	0	0	0	0	0	0	0	0	0	0	0	0	0	0	0	0	0	0	0	0	0	0	0	0	0	0	0	7	9	9	0	0	0	0	0	0	0	0	0	0	0	0	0	0	0	0	0	0	0	0	0	0	0	0	0	0	0	0	0	18923000	16536000	39020000	n.a.	n.a.	no	no	n.a.	n.a.	no	no	n.a.	n.a.	no	no	n.a.	n.a.	no	no	Only.quantified.in.Total	Only.quantified.in.Total	no	yes	n.a.	n.a.	no	no
Protein S100-A14	S10AE	Q9HCY8	S10AE_HUMAN	0	0	0	0	0	0	0	0	0	0	0	0	0	0	0	0	0	0	0	0	0	0	3	3	3	1	1	0	1	2	1	2	0	0	0	0	0	0	0	0	0	0	0	0	0	0	0	0	0	0	0	0	0	0	10000000	16123000	5891700	0	0	0	0	1431900	0	1943700	n.a.	n.a.	no	no	n.a.	n.a.	no	no	Only.quantified.in.MBE	Only.quantified.in.MBE	no	yes	n.a.	n.a.	no	no	Only.quantified.in.Total	Only.quantified.in.Total	no	yes	n.a.	n.a.	no	no
Protein S100-A16	S10AG	Q96FQ6	S10AG_HUMAN	0	0	0	0	0	0	0	0	0	0	0	0	0	0	0	0	0	0	0	0	0	0	3	4	4	1	2	2	1	5	6	6	0	0	0	0	0	0	0	0	0	0	0	0	0	0	0	0	0	0	0	0	0	0	17615000	17894000	14346000	0	23944000	6728000	0	9260400	7586700	20164000	1.61884	0.00929299	no	no	n.a.	n.a.	no	no	1.1361	0.0228252	yes	no	n.a.	n.a.	no	no	0.563175	0.303788	no	no	n.a.	n.a.	no	no
Protein S100-A4	S10A4	P26447	S10A4_HUMAN	0	1	1	1	0	1	0	1	0	0	1	1	1	0	0	0	1	2	2	2	2	2	6	7	6	5	6	4	6	10	10	10	0	0	0	0	0	0	0	0	0	0	0	0	0	0	0	0	0	6740300	2787300	3822000	4514900	3759200	526120000	433320000	511140000	266220000	350520000	213630000	320350000	315480000	255740000	676480000	0.223676	0.630685	no	no	n.a.	n.a.	no	no	-0.677123	0.0484674	no	yes	n.a.	n.a.	no	no	-0.312367	0.509927	no	no	Only.quantified.in.Total	Only.quantified.in.Total	no	yes
Protein S100-A6	S10A6	P06703	S10A6_HUMAN	0	1	1	0	0	2	1	1	0	1	2	2	1	1	1	1	1	1	1	1	1	1	7	7	7	7	7	6	7	8	7	7	0	0	0	0	0	0	0	0	0	0	11650000	3886500	0	0	0	0	0	0	0	0	0	0	578640000	443460000	428960000	183900000	252970000	104180000	322900000	430370000	380010000	938450000	0.233861	0.711127	no	no	n.a.	n.a.	no	no	-1.15183	0.00599338	no	yes	n.a.	n.a.	no	no	-1.31169	0.0191775	no	yes	n.a.	n.a.	no	no
Protein S100-A7	S10A7	P31151	S10A7_HUMAN	0	1	0	0	0	3	3	0	0	3	4	3	2	0	0	3	3	0	0	0	0	0	3	3	3	2	6	1	6	2	1	3	0	0	0	0	0	3594300	40248000	0	0	5258000	5385200	5446200	0	0	0	27389000	1827300	0	0	0	0	0	11401000	26810000	13299000	6709000	115940000	0	219650000	2027700	1486600	1539500	-2.27886	0.142678	no	no	0.0824456	0.90345	no	no	0.805322	0.50246	no	no	Only.quantified.in.MB+	Only.quantified.in.MB+	yes	no	4.06356	0.00411499	yes	no	Only.quantified.in.MB+	Only.quantified.in.MB+	yes	no
Protein S100-A7A	S1A7A	Q86SG5	S1A7A_HUMAN	0	0	0	0	0	0	0	0	0	0	0	0	0	0	0	0	0	0	0	0	0	0	1	1	1	2	2	1	2	1	1	1	0	0	0	0	0	0	0	0	0	0	0	0	0	0	0	0	0	0	0	0	0	0	0	0	0	0	0	0	0	0	0	0	n.a.	n.a.	no	no	n.a.	n.a.	no	no	n.a.	n.a.	no	no	n.a.	n.a.	no	no	n.a.	n.a.	no	no	n.a.	n.a.	no	no
Protein S100-A8	S10A8	P05109	S10A8_HUMAN	2	5	3	2	3	5	10	4	4	3	4	5	4	3	4	4	5	2	2	3	3	3	6	4	3	4	6	2	7	2	2	3	40664000	69923000	28045000	33412000	24977000	35780000	164890000	141850000	33973000	55645000	28759000	40310000	31903000	55504000	16480000	150650000	47999000	18800000	20557000	12374000	13721000	22564000	105450000	36566000	28283000	43834000	95988000	2884500	238280000	3902400	9447800	4977400	1.30696	0.517071	no	no	0.40321	0.474169	no	no	0.441144	0.497026	no	no	0.703276	0.164665	no	no	3.5128	0.000156392	yes	no	1.80131	0.000948058	yes	no
Protein S100-A9	S10A9	P06702	S10A9_HUMAN	2	4	1	0	3	5	9	6	3	4	5	6	3	1	1	6	5	1	1	1	1	1	9	7	7	5	7	4	9	6	4	6	11055000	134940000	16604000	0	10220000	45617000	304860000	271190000	24299000	16167000	19016000	43148000	19241000	0	20071000	114030000	44717000	12211000	13795000	7966700	7883400	0	216820000	106230000	84853000	78515000	196620000	55263000	419520000	13177000	8631900	13614000	-0.293338	0.776164	no	no	0.485465	0.495782	no	no	-0.00901708	0.987053	no	no	1.32794	0.196933	no	no	3.42487	8.95e-05	yes	no	2.21712	0.00414075	yes	no
Protein S100-P	S100P	P25815	S100P_HUMAN	0	0	0	0	0	0	0	0	0	0	0	0	0	0	0	0	0	0	0	0	0	0	7	7	7	3	5	3	5	9	7	9	0	0	0	0	0	0	0	0	0	0	0	0	0	0	0	0	0	0	0	0	0	0	67796000	53613000	52112000	196760000	53949000	77717000	54032000	56115000	37610000	63937000	0.668958	0.381245	no	no	n.a.	n.a.	no	no	0.843181	0.154677	yes	no	n.a.	n.a.	no	no	1.00626	0.101496	yes	no	n.a.	n.a.	no	no
Protein SAAL1	SAAL1	Q96ER3	SAAL1_HUMAN	0	0	0	0	0	0	0	0	0	0	0	0	0	0	0	0	0	0	0	0	0	0	0	0	0	0	0	0	0	1	1	2	0	0	0	0	0	0	0	0	0	0	0	0	0	0	0	0	0	0	0	0	0	0	0	0	0	0	0	0	0	0	0	1107400	n.a.	n.a.	no	no	n.a.	n.a.	no	no	n.a.	n.a.	no	no	n.a.	n.a.	no	no	Only.quantified.in.Total	Only.quantified.in.Total	no	yes	n.a.	n.a.	no	no
Protein SCAF11	SCAFB	Q99590	SCAFB_HUMAN	0	0	0	0	0	0	0	0	0	0	0	0	0	0	0	0	0	0	0	0	0	0	0	0	0	0	0	0	0	4	5	3	0	0	0	0	0	0	0	0	0	0	0	0	0	0	0	0	0	0	0	0	0	0	0	0	0	0	0	0	0	0	6720300	3403600	n.a.	n.a.	no	no	n.a.	n.a.	no	no	n.a.	n.a.	no	no	n.a.	n.a.	no	no	Only.quantified.in.Total	Only.quantified.in.Total	no	yes	n.a.	n.a.	no	no
Protein SCAF8	SCAF8	Q9UPN6	SCAF8_HUMAN	0	0	0	0	0	0	0	0	0	0	0	0	0	0	0	0	0	0	0	0	0	0	0	0	0	0	0	0	0	3	3	2	0	0	0	0	0	0	0	0	0	0	0	0	0	0	0	0	0	0	0	0	0	0	0	0	0	0	0	0	0	1838500	0	0	n.a.	n.a.	no	no	n.a.	n.a.	no	no	n.a.	n.a.	no	no	n.a.	n.a.	no	no	Only.quantified.in.Total	Only.quantified.in.Total	no	yes	n.a.	n.a.	no	no
Protein SCO1 homolog, mitochondrial	SCO1	O75880	SCO1_HUMAN	0	0	0	0	0	0	0	0	0	0	0	0	0	0	0	0	0	0	0	0	0	0	1	1	1	0	0	0	0	5	5	4	0	0	0	0	0	0	0	0	0	0	0	0	0	0	0	0	0	0	0	0	0	0	0	0	0	0	0	0	0	10826000	8765300	8411700	n.a.	n.a.	no	no	n.a.	n.a.	no	no	n.a.	n.a.	no	no	n.a.	n.a.	no	no	Only.quantified.in.Total	Only.quantified.in.Total	no	yes	n.a.	n.a.	no	no
Protein SCO2 homolog, mitochondrial	SCO2	O43819	SCO2_HUMAN	0	0	0	0	0	0	0	0	0	0	0	0	0	0	0	0	0	0	0	0	0	0	0	0	0	0	0	0	0	5	4	4	0	0	0	0	0	0	0	0	0	0	0	0	0	0	0	0	0	0	0	0	0	0	0	0	0	0	0	0	0	3236500	2468200	2786400	n.a.	n.a.	no	no	n.a.	n.a.	no	no	n.a.	n.a.	no	no	n.a.	n.a.	no	no	Only.quantified.in.Total	Only.quantified.in.Total	no	yes	n.a.	n.a.	no	no
Protein scribble homolog	SCRIB	Q14160	SCRIB_HUMAN	0	0	0	0	0	1	0	0	0	0	0	0	1	0	0	0	1	2	1	2	3	4	0	1	0	0	0	0	0	16	16	11	0	0	0	0	0	0	0	0	0	0	0	0	0	0	0	0	0	4426400	0	4829100	5528300	7179000	0	0	0	0	0	0	0	19581000	16222000	9047300	n.a.	n.a.	no	no	n.a.	n.a.	no	no	n.a.	n.a.	no	no	n.a.	n.a.	no	no	Only.quantified.in.Total	Only.quantified.in.Total	no	yes	Only.quantified.in.Total	Only.quantified.in.Total	no	yes
Protein SDA1 homolog	SDA1	Q9NVU7	SDA1_HUMAN	0	0	0	0	0	0	0	0	0	0	0	0	0	0	0	0	0	0	0	0	0	0	0	0	0	0	0	0	0	2	2	2	0	0	0	0	0	0	0	0	0	0	0	0	0	0	0	0	0	0	0	0	0	0	0	0	0	0	0	0	0	993090	0	0	n.a.	n.a.	no	no	n.a.	n.a.	no	no	n.a.	n.a.	no	no	n.a.	n.a.	no	no	Only.quantified.in.Total	Only.quantified.in.Total	no	yes	n.a.	n.a.	no	no
Protein SDE2 homolog	SDE2	Q6IQ49	SDE2_HUMAN	0	0	0	0	0	0	0	0	0	0	0	0	0	0	0	0	0	0	0	0	0	0	0	0	0	0	0	0	0	1	0	1	0	0	0	0	0	0	0	0	0	0	0	0	0	0	0	0	0	0	0	0	0	0	0	0	0	0	0	0	0	0	0	935620	n.a.	n.a.	no	no	n.a.	n.a.	no	no	n.a.	n.a.	no	no	n.a.	n.a.	no	no	Only.quantified.in.Total	Only.quantified.in.Total	no	yes	n.a.	n.a.	no	no
Protein SEC13 homolog	SEC13	P55735	SEC13_HUMAN	0	0	0	0	0	0	0	0	0	0	0	0	0	0	0	0	0	0	0	0	0	0	1	1	1	0	0	0	0	3	3	3	0	0	0	0	0	0	0	0	0	0	0	0	0	0	0	0	0	0	0	0	0	0	0	0	0	0	0	0	0	13381000	11810000	13006000	n.a.	n.a.	no	no	n.a.	n.a.	no	no	n.a.	n.a.	no	no	n.a.	n.a.	no	no	Only.quantified.in.Total	Only.quantified.in.Total	no	yes	n.a.	n.a.	no	no
Protein sel-1 homolog 1	SE1L1	Q9UBV2	SE1L1_HUMAN	0	0	0	0	0	0	0	0	0	0	0	0	0	0	0	0	0	0	0	0	0	0	0	0	0	0	0	0	0	2	1	3	0	0	0	0	0	0	0	0	0	0	0	0	0	0	0	0	0	0	0	0	0	0	0	0	0	0	0	0	0	1597900	0	1489600	n.a.	n.a.	no	no	n.a.	n.a.	no	no	n.a.	n.a.	no	no	n.a.	n.a.	no	no	Only.quantified.in.Total	Only.quantified.in.Total	no	yes	n.a.	n.a.	no	no
Protein SET	SET	Q01105	SET_HUMAN	0	1	0	0	0	1	1	0	0	1	2	2	0	0	0	2	0	0	0	0	0	0	6	6	6	3	3	3	4	15	15	16	0	0	0	0	0	0	0	0	0	0	0	2707800	0	0	0	5677600	0	0	0	0	0	0	137300000	98512000	115800000	37070000	27487000	33220000	42835000	206450000	171650000	312380000	-0.24092	0.591105	no	no	Only.quantified.in.MB-	Only.quantified.in.MB-	no	yes	-1.86321	0.00038698	no	yes	n.a.	n.a.	no	no	-2.80362	6.2143e-05	no	yes	n.a.	n.a.	no	no
Protein SGT1 homolog	SGT1	Q9Y2Z0	SGT1_HUMAN	0	1	1	1	1	4	3	0	2	0	4	6	3	0	4	3	4	2	3	1	3	2	3	1	1	2	2	2	3	12	16	13	0	0	0	0	0	10661000	16742000	0	17488000	0	11484000	16312000	10020000	0	9836700	6830100	14752000	3975600	12287000	0	14271000	0	23433000	0	0	31538000	23174000	43811000	11310000	25880000	29829000	38479000	0.280353	0.727883	no	no	0.583602	0.0656724	yes	no	0.210785	0.461167	no	no	Only.quantified.in.MB+	Only.quantified.in.MB+	yes	no	-0.196076	0.579906	no	no	0.601294	0.0721737	yes	no
Protein Shroom3	SHRM3	Q8TF72	SHRM3_HUMAN	1	1	1	1	1	1	1	1	1	1	1	1	1	1	1	1	1	1	1	1	1	1	1	1	1	1	1	1	1	1	1	1	0	0	0	0	0	0	0	0	0	0	0	0	0	0	0	0	0	0	0	0	0	1900700000	0	0	0	0	0	0	0	0	0	17971000	n.a.	n.a.	no	no	n.a.	n.a.	no	no	n.a.	n.a.	no	no	n.a.	n.a.	no	no	Only.quantified.in.Total	Only.quantified.in.Total	no	yes	n.a.	n.a.	no	no
Protein Smaug homolog 2	SMAG2	Q5PRF9	SMAG2_HUMAN	0	0	0	0	0	0	0	0	0	0	0	0	0	0	0	0	0	0	0	0	0	0	0	0	0	0	0	0	0	1	1	1	0	0	0	0	0	0	0	0	0	0	0	0	0	0	0	0	0	0	0	0	0	0	0	0	0	0	0	0	0	0	0	523580	n.a.	n.a.	no	no	n.a.	n.a.	no	no	n.a.	n.a.	no	no	n.a.	n.a.	no	no	Only.quantified.in.Total	Only.quantified.in.Total	no	yes	n.a.	n.a.	no	no
Protein SMG8	SMG8	Q8ND04	SMG8_HUMAN	0	0	0	0	0	0	0	0	0	0	0	0	0	0	0	0	0	0	0	0	0	0	0	0	0	0	0	0	0	1	1	0	0	0	0	0	0	0	0	0	0	0	0	0	0	0	0	0	0	0	0	0	0	0	0	0	0	0	0	0	0	0	271260	0	n.a.	n.a.	no	no	n.a.	n.a.	no	no	n.a.	n.a.	no	no	n.a.	n.a.	no	no	Only.quantified.in.Total	Only.quantified.in.Total	no	yes	n.a.	n.a.	no	no
Protein SMG9	SMG9	Q9H0W8	SMG9_HUMAN	0	0	0	0	0	0	0	0	0	0	0	0	0	0	0	0	0	0	0	0	0	0	0	0	0	0	0	0	0	3	5	3	0	0	0	0	0	0	0	0	0	0	0	0	0	0	0	0	0	0	0	0	0	0	0	0	0	0	0	0	0	2079400	3025400	2381700	n.a.	n.a.	no	no	n.a.	n.a.	no	no	n.a.	n.a.	no	no	n.a.	n.a.	no	no	Only.quantified.in.Total	Only.quantified.in.Total	no	yes	n.a.	n.a.	no	no
Protein SON	SON	P18583	SON_HUMAN	0	0	0	0	0	0	0	0	0	0	0	0	0	0	0	0	0	0	0	0	0	0	0	0	0	0	0	0	0	4	4	2	0	0	0	0	0	0	0	0	0	0	0	0	0	0	0	0	0	0	0	0	0	0	0	0	0	0	0	0	0	5008800	4847100	3492200	n.a.	n.a.	no	no	n.a.	n.a.	no	no	n.a.	n.a.	no	no	n.a.	n.a.	no	no	Only.quantified.in.Total	Only.quantified.in.Total	no	yes	n.a.	n.a.	no	no
Protein Spindly	SPDLY	Q96EA4	SPDLY_HUMAN	0	0	0	0	0	0	0	0	0	0	0	0	0	0	0	0	0	0	0	0	0	0	0	0	0	0	0	0	0	0	1	1	0	0	0	0	0	0	0	0	0	0	0	0	0	0	0	0	0	0	0	0	0	0	0	0	0	0	0	0	0	0	0	0	n.a.	n.a.	no	no	n.a.	n.a.	no	no	n.a.	n.a.	no	no	n.a.	n.a.	no	no	n.a.	n.a.	no	no	n.a.	n.a.	no	no
Protein spinster homolog 1	SPNS1	Q9H2V7	SPNS1_HUMAN	0	0	0	0	0	0	0	0	0	0	0	0	0	0	0	0	0	0	0	0	0	0	0	0	0	0	0	0	0	1	1	0	0	0	0	0	0	0	0	0	0	0	0	0	0	0	0	0	0	0	0	0	0	0	0	0	0	0	0	0	0	0	547800	0	n.a.	n.a.	no	no	n.a.	n.a.	no	no	n.a.	n.a.	no	no	n.a.	n.a.	no	no	Only.quantified.in.Total	Only.quantified.in.Total	no	yes	n.a.	n.a.	no	no
Protein SSXT	SSXT	Q15532	SSXT_HUMAN	0	0	0	0	0	0	0	0	0	0	0	0	0	0	0	0	0	0	0	0	0	0	0	0	0	0	0	0	0	1	2	2	0	0	0	0	0	0	0	0	0	0	0	0	0	0	0	0	0	0	0	0	0	0	0	0	0	0	0	0	0	2538500	2780200	3610700	n.a.	n.a.	no	no	n.a.	n.a.	no	no	n.a.	n.a.	no	no	n.a.	n.a.	no	no	Only.quantified.in.Total	Only.quantified.in.Total	no	yes	n.a.	n.a.	no	no
Protein strawberry notch homolog 1	SBNO1	A3KN83	SBNO1_HUMAN	0	0	0	0	0	0	0	0	0	0	0	0	0	0	0	0	0	0	0	0	0	0	0	0	0	0	0	0	0	3	2	2	0	0	0	0	0	0	0	0	0	0	0	0	0	0	0	0	0	0	0	0	0	0	0	0	0	0	0	0	0	0	1345300	1153600	n.a.	n.a.	no	no	n.a.	n.a.	no	no	n.a.	n.a.	no	no	n.a.	n.a.	no	no	Only.quantified.in.Total	Only.quantified.in.Total	no	yes	n.a.	n.a.	no	no
Protein syndesmos	SDOS	Q9BRJ7	SDOS_HUMAN	0	0	0	0	0	0	0	0	0	0	0	0	0	0	0	0	0	0	0	0	0	0	0	0	0	0	0	0	0	2	2	2	0	0	0	0	0	0	0	0	0	0	0	0	0	0	0	0	0	0	0	0	0	0	0	0	0	0	0	0	0	1147600	1147700	0	n.a.	n.a.	no	no	n.a.	n.a.	no	no	n.a.	n.a.	no	no	n.a.	n.a.	no	no	Only.quantified.in.Total	Only.quantified.in.Total	no	yes	n.a.	n.a.	no	no
Protein TBRG4	TBRG4	Q969Z0	TBRG4_HUMAN	0	0	0	0	0	0	0	0	0	0	0	0	0	0	0	0	0	2	1	1	0	1	0	0	0	0	0	0	0	12	16	15	0	0	0	0	0	0	0	0	0	0	0	0	0	0	0	0	0	1691700	0	0	0	0	0	0	0	0	0	0	0	28772000	26091000	23012000	n.a.	n.a.	no	no	n.a.	n.a.	no	no	n.a.	n.a.	no	no	n.a.	n.a.	no	no	Only.quantified.in.Total	Only.quantified.in.Total	no	yes	n.a.	n.a.	no	no
Protein TFG	TFG	Q92734	TFG_HUMAN	0	1	1	0	0	3	3	1	2	1	3	2	3	1	1	1	3	1	1	1	1	1	3	3	2	3	4	2	4	11	12	11	0	0	0	0	0	8664200	8481400	0	0	0	8152000	7156500	7335900	0	0	0	7940800	0	0	0	0	0	21020000	21720000	18340000	20610000	24335000	18732000	20818000	55092000	59756000	58661000	0.18152	0.679016	no	no	0.206027	0.500668	no	no	0.141262	0.602257	no	no	Only.quantified.in.MB+	Only.quantified.in.MB+	yes	no	-1.36792	0.00254985	no	yes	Only.quantified.in.MB+	Only.quantified.in.MB+	yes	no
Protein THEM6	THEM6	Q8WUY1	THEM6_HUMAN	0	0	0	0	0	0	0	0	0	0	0	0	0	0	0	0	0	0	0	0	0	0	0	0	0	0	0	0	0	4	5	5	0	0	0	0	0	0	0	0	0	0	0	0	0	0	0	0	0	0	0	0	0	0	0	0	0	0	0	0	0	6965100	6400800	8110800	n.a.	n.a.	no	no	n.a.	n.a.	no	no	n.a.	n.a.	no	no	n.a.	n.a.	no	no	Only.quantified.in.Total	Only.quantified.in.Total	no	yes	n.a.	n.a.	no	no
Protein timeless homolog	TIM	Q9UNS1	TIM_HUMAN	0	0	0	0	0	0	0	0	0	0	0	0	0	0	0	0	0	0	0	0	0	0	0	0	0	0	0	0	0	0	1	0	0	0	0	0	0	0	0	0	0	0	0	0	0	0	0	0	0	0	0	0	0	0	0	0	0	0	0	0	0	0	471360	0	n.a.	n.a.	no	no	n.a.	n.a.	no	no	n.a.	n.a.	no	no	n.a.	n.a.	no	no	Only.quantified.in.Total	Only.quantified.in.Total	no	yes	n.a.	n.a.	no	no
Protein transport protein Sec16A	SC16A	O15027	SC16A_HUMAN	0	0	0	0	0	0	0	0	0	0	1	1	1	0	0	0	2	4	2	4	4	3	0	0	0	0	0	0	0	14	14	5	0	0	0	0	0	0	0	0	0	0	0	0	0	0	0	0	0	5397500	5015200	6645200	7661300	3878500	0	0	0	0	0	0	0	10456000	15495000	3664900	n.a.	n.a.	no	no	n.a.	n.a.	no	no	n.a.	n.a.	no	no	n.a.	n.a.	no	no	Only.quantified.in.Total	Only.quantified.in.Total	no	yes	Only.quantified.in.Total	Only.quantified.in.Total	no	yes
Protein transport protein Sec23A	SC23A	Q15436	SC23A_HUMAN	0	1	0	0	0	1	1	1	1	0	1	3	2	0	1	1	1	1	1	1	1	1	1	2	1	1	0	0	0	10	15	8	0	0	0	0	0	0	0	0	0	0	0	2764400	2624900	0	0	0	0	0	0	0	0	0	0	8627500	0	0	0	0	0	21914000	19928000	12768000	n.a.	n.a.	no	no	Only.quantified.in.MB-	Only.quantified.in.MB-	no	yes	Only.quantified.in.MBE	Only.quantified.in.MBE	no	yes	n.a.	n.a.	no	no	Only.quantified.in.Total	Only.quantified.in.Total	no	yes	n.a.	n.a.	no	no
Protein transport protein Sec23B	SC23B	Q15437	SC23B_HUMAN	2	2	2	2	2	3	3	2	2	1	3	3	3	1	2	2	3	1	1	1	1	1	1	0	0	0	2	1	2	12	10	8	8533200	5277600	7896600	9890700	9440500	8124400	10661000	8413000	7215500	0	6238300	4420700	8554700	0	8572000	4808100	5964900	0	0	0	0	0	0	0	0	0	0	0	0	17684000	19166000	12116000	n.a.	n.a.	no	no	0.134995	0.642715	no	no	n.a.	n.a.	no	no	-0.183195	0.489924	no	no	Only.quantified.in.Total	Only.quantified.in.Total	no	yes	Only.quantified.in.MB+	Only.quantified.in.MB+	yes	no
Protein transport protein Sec24A	SC24A	O95486	SC24A_HUMAN	0	0	0	0	0	0	0	0	0	0	1	0	1	0	0	0	1	1	1	1	1	1	0	0	0	0	0	0	0	4	4	3	0	0	0	0	0	0	0	0	0	0	0	0	0	0	0	0	0	0	0	0	0	1138100	0	0	0	0	0	0	0	2096800	2327600	1634000	n.a.	n.a.	no	no	n.a.	n.a.	no	no	n.a.	n.a.	no	no	n.a.	n.a.	no	no	Only.quantified.in.Total	Only.quantified.in.Total	no	yes	n.a.	n.a.	no	no
Protein transport protein Sec24B	SC24B	O95487	SC24B_HUMAN	0	0	0	0	0	0	0	0	0	0	0	0	0	0	0	0	0	1	0	0	0	0	0	0	0	1	0	0	0	3	4	2	0	0	0	0	0	0	0	0	0	0	0	0	0	0	0	0	0	1384500	0	0	0	0	0	0	0	0	0	0	0	2594600	2890000	0	n.a.	n.a.	no	no	n.a.	n.a.	no	no	n.a.	n.a.	no	no	n.a.	n.a.	no	no	Only.quantified.in.Total	Only.quantified.in.Total	no	yes	n.a.	n.a.	no	no
Protein transport protein Sec24C	SC24C	P53992	SC24C_HUMAN	1	2	1	1	1	3	3	1	2	1	3	2	3	1	1	1	3	2	2	2	2	2	4	2	3	3	2	3	3	13	17	15	0	7309400	0	0	0	7199700	4833800	0	5987500	0	5757300	11359000	8480900	0	0	0	13046000	0	0	0	0	0	4928400	7787100	9528600	14316000	6708100	13857000	3449400	25436000	17057000	9120300	0.503286	0.567635	no	no	-0.950893	0.00226352	no	yes	0.454574	0.352812	no	no	-0.514254	0.0680132	no	yes	-0.690661	0.230004	no	no	Only.quantified.in.MB+	Only.quantified.in.MB+	yes	no
Protein transport protein Sec24D	SC24D	O94855	SC24D_HUMAN	0	0	0	0	0	0	0	0	0	0	0	0	0	0	0	0	0	0	0	0	0	0	0	0	0	0	0	0	0	5	3	3	0	0	0	0	0	0	0	0	0	0	0	0	0	0	0	0	0	0	0	0	0	0	0	0	0	0	0	0	0	3181600	4104000	2658100	n.a.	n.a.	no	no	n.a.	n.a.	no	no	n.a.	n.a.	no	no	n.a.	n.a.	no	no	Only.quantified.in.Total	Only.quantified.in.Total	no	yes	n.a.	n.a.	no	no
Protein transport protein Sec31A	SC31A	O94979	SC31A_HUMAN	5	6	3	3	4	6	7	3	5	0	9	8	7	4	6	2	8	7	6	7	8	7	8	8	8	7	8	6	6	25	25	20	18558000	12888000	14040000	26799000	25331000	25811000	10582000	8357300	20360000	0	17852000	27299000	28043000	17946000	27719000	9139200	29864000	20289000	22868000	22853000	24522000	14040000	37376000	48055000	47839000	36043000	45007000	41625000	51445000	71843000	94082000	41162000	-0.200306	0.652858	no	no	-0.54941	0.0921378	no	yes	-0.131728	0.668336	no	no	-0.35457	0.250183	no	no	-0.696759	0.152459	no	yes	-0.590258	0.0550983	no	yes
Protein transport protein Sec61 subunit alpha isoform 1	S61A1	P61619	S61A1_HUMAN	2	1	1	2	1	1	0	1	0	0	1	3	2	2	2	3	2	4	4	4	4	4	1	0	2	1	1	2	2	8	5	7	9358700	0	0	13445000	0	0	0	0	0	0	0	3497600	6717400	8605000	11808000	4426300	4566400	13789000	12983000	16980000	14786000	22999000	0	0	16664000	5760600	0	8338100	12357000	28253000	28471000	28690000	-0.920589	0.072695	no	no	Only.quantified.in.MB-	Only.quantified.in.MB-	no	yes	-0.944231	0.0400004	no	yes	Only.quantified.in.MBE	Only.quantified.in.MBE	no	yes	-2.98964	0.000131578	no	yes	Only.quantified.in.Total	Only.quantified.in.Total	no	yes
Protein transport protein Sec61 subunit beta	SC61B	P60468	SC61B_HUMAN	0	0	0	0	0	0	0	0	0	0	0	0	0	0	0	0	0	0	0	0	0	0	0	0	0	0	0	0	1	1	2	1	0	0	0	0	0	0	0	0	0	0	0	0	0	0	0	0	0	0	0	0	0	0	0	0	0	0	0	0	0	0	6668100	0	n.a.	n.a.	no	no	n.a.	n.a.	no	no	n.a.	n.a.	no	no	n.a.	n.a.	no	no	Only.quantified.in.Total	Only.quantified.in.Total	no	yes	n.a.	n.a.	no	no
Protein transport protein Sec61 subunit gamma	SC61G	P60059	SC61G_HUMAN	0	0	0	0	0	0	0	0	0	0	0	0	0	0	0	0	0	0	0	0	0	0	1	0	1	0	0	2	2	2	2	2	0	0	0	0	0	0	0	0	0	0	0	0	0	0	0	0	0	0	0	0	0	0	0	0	0	0	0	6283800	6355300	13125000	11408000	17879000	Only.quantified.in.MB-	Only.quantified.in.MB-	no	yes	n.a.	n.a.	no	no	n.a.	n.a.	no	no	n.a.	n.a.	no	no	Only.quantified.in.Total	Only.quantified.in.Total	no	yes	n.a.	n.a.	no	no
Protein TSSC1	TSSC1	Q53HC9	TSSC1_HUMAN	0	0	0	0	0	0	0	0	0	0	0	0	0	0	0	0	0	0	0	0	0	0	0	0	0	1	0	0	0	1	1	1	0	0	0	0	0	0	0	0	0	0	0	0	0	0	0	0	0	0	0	0	0	0	0	0	0	0	0	0	0	0	0	1599200	n.a.	n.a.	no	no	n.a.	n.a.	no	no	n.a.	n.a.	no	no	n.a.	n.a.	no	no	Only.quantified.in.Total	Only.quantified.in.Total	no	yes	n.a.	n.a.	no	no
Protein TSSC4	TSSC4	Q9Y5U2	TSSC4_HUMAN	0	0	0	0	0	0	0	0	0	0	0	0	0	0	0	0	0	0	0	0	0	0	0	0	0	0	0	0	0	2	2	2	0	0	0	0	0	0	0	0	0	0	0	0	0	0	0	0	0	0	0	0	0	0	0	0	0	0	0	0	0	1647400	1963800	2263800	n.a.	n.a.	no	no	n.a.	n.a.	no	no	n.a.	n.a.	no	no	n.a.	n.a.	no	no	Only.quantified.in.Total	Only.quantified.in.Total	no	yes	n.a.	n.a.	no	no
Protein tyrosine phosphatase type IVA 1	TP4A1	Q93096	TP4A1_HUMAN	0	0	0	0	0	0	0	0	0	0	0	0	0	0	0	0	0	0	0	0	0	0	0	0	0	0	0	0	0	2	2	1	0	0	0	0	0	0	0	0	0	0	0	0	0	0	0	0	0	0	0	0	0	0	0	0	0	0	0	0	0	0	696370	0	n.a.	n.a.	no	no	n.a.	n.a.	no	no	n.a.	n.a.	no	no	n.a.	n.a.	no	no	Only.quantified.in.Total	Only.quantified.in.Total	no	yes	n.a.	n.a.	no	no
Protein tyrosine phosphatase type IVA 2	TP4A2	Q12974	TP4A2_HUMAN	0	0	0	0	0	0	0	0	0	0	0	0	0	0	0	0	0	0	0	0	0	0	0	0	0	0	0	0	0	2	2	2	0	0	0	0	0	0	0	0	0	0	0	0	0	0	0	0	0	0	0	0	0	0	0	0	0	0	0	0	0	2712300	2391900	3325900	n.a.	n.a.	no	no	n.a.	n.a.	no	no	n.a.	n.a.	no	no	n.a.	n.a.	no	no	Only.quantified.in.Total	Only.quantified.in.Total	no	yes	n.a.	n.a.	no	no
Protein unc-119 homolog B	U119B	A6NIH7	U119B_HUMAN	0	0	0	0	0	0	0	0	0	0	0	0	0	0	0	0	0	0	0	0	0	0	0	0	0	0	0	0	0	0	1	1	0	0	0	0	0	0	0	0	0	0	0	0	0	0	0	0	0	0	0	0	0	0	0	0	0	0	0	0	0	0	0	0	n.a.	n.a.	no	no	n.a.	n.a.	no	no	n.a.	n.a.	no	no	n.a.	n.a.	no	no	n.a.	n.a.	no	no	n.a.	n.a.	no	no
Protein unc-13 homolog D	UN13D	Q70J99	UN13D_HUMAN	0	0	0	0	0	0	0	0	0	0	0	0	0	0	0	0	0	0	0	0	0	0	0	0	0	0	0	0	0	1	1	1	0	0	0	0	0	0	0	0	0	0	0	0	0	0	0	0	0	0	0	0	0	0	0	0	0	0	0	0	0	0	0	102770	n.a.	n.a.	no	no	n.a.	n.a.	no	no	n.a.	n.a.	no	no	n.a.	n.a.	no	no	Only.quantified.in.Total	Only.quantified.in.Total	no	yes	n.a.	n.a.	no	no
Protein unc-45 homolog A	UN45A	Q9H3U1	UN45A_HUMAN	0	0	0	0	0	0	1	0	1	0	1	2	0	0	0	0	2	2	1	2	1	2	2	1	3	2	2	2	0	21	19	18	0	0	0	0	0	0	0	0	0	0	0	0	0	0	0	0	0	2843000	0	0	0	0	0	0	11236000	8454700	6979200	8346300	0	24080000	18182000	18497000	0.49196	0.43842	no	no	n.a.	n.a.	no	no	-0.970222	0.0205851	no	yes	n.a.	n.a.	no	no	-1.3864	0.00299038	no	yes	n.a.	n.a.	no	no
Protein unc-50 homolog	UNC50	Q53HI1	UNC50_HUMAN	0	0	0	0	0	0	0	0	0	0	0	0	0	0	0	0	0	0	0	0	0	0	0	0	0	0	0	0	0	0	0	0	0	0	0	0	0	0	0	0	0	0	0	0	0	0	0	0	0	0	0	0	0	0	0	0	0	0	0	0	0	0	0	0	n.a.	n.a.	no	no	n.a.	n.a.	no	no	n.a.	n.a.	no	no	n.a.	n.a.	no	no	n.a.	n.a.	no	no	n.a.	n.a.	no	no
Protein UXT	UXT	Q9UBK9	UXT_HUMAN	0	0	0	0	0	0	0	0	0	0	0	0	0	0	0	0	0	0	0	0	0	0	0	0	0	0	0	0	0	1	1	2	0	0	0	0	0	0	0	0	0	0	0	0	0	0	0	0	0	0	0	0	0	0	0	0	0	0	0	0	0	0	0	2429000	n.a.	n.a.	no	no	n.a.	n.a.	no	no	n.a.	n.a.	no	no	n.a.	n.a.	no	no	Only.quantified.in.Total	Only.quantified.in.Total	no	yes	n.a.	n.a.	no	no
Protein VAC14 homolog	VAC14	Q08AM6	VAC14_HUMAN	0	0	0	0	0	0	0	0	0	0	0	0	0	0	0	0	0	0	0	0	0	0	0	0	0	0	0	0	0	3	2	1	0	0	0	0	0	0	0	0	0	0	0	0	0	0	0	0	0	0	0	0	0	0	0	0	0	0	0	0	0	1056300	0	0	n.a.	n.a.	no	no	n.a.	n.a.	no	no	n.a.	n.a.	no	no	n.a.	n.a.	no	no	Only.quantified.in.Total	Only.quantified.in.Total	no	yes	n.a.	n.a.	no	no
Protein virilizer homolog	VIR	Q69YN4	VIR_HUMAN	0	0	0	0	0	0	0	0	0	0	0	0	0	0	0	0	0	0	0	0	0	0	0	0	0	0	0	0	0	1	2	1	0	0	0	0	0	0	0	0	0	0	0	0	0	0	0	0	0	0	0	0	0	0	0	0	0	0	0	0	0	0	1230700	0	n.a.	n.a.	no	no	n.a.	n.a.	no	no	n.a.	n.a.	no	no	n.a.	n.a.	no	no	Only.quantified.in.Total	Only.quantified.in.Total	no	yes	n.a.	n.a.	no	no
Protein Wnt-16	WNT16	Q9UBV4	WNT16_HUMAN	0	0	0	0	0	0	0	0	0	0	0	0	0	0	0	0	0	0	0	0	0	0	0	0	0	0	0	0	0	1	1	1	0	0	0	0	0	0	0	0	0	0	0	0	0	0	0	0	0	0	0	0	0	0	0	0	0	0	0	0	0	0	0	2390100	n.a.	n.a.	no	no	n.a.	n.a.	no	no	n.a.	n.a.	no	no	n.a.	n.a.	no	no	Only.quantified.in.Total	Only.quantified.in.Total	no	yes	n.a.	n.a.	no	no
Protein wntless homolog	WLS	Q5T9L3	WLS_HUMAN	0	0	0	0	0	0	0	0	0	0	0	0	0	0	0	0	0	0	0	0	0	0	1	1	0	0	0	1	0	5	4	5	0	0	0	0	0	0	0	0	0	0	0	0	0	0	0	0	0	0	0	0	0	0	0	0	0	0	0	0	0	6052000	5441400	6080100	n.a.	n.a.	no	no	n.a.	n.a.	no	no	n.a.	n.a.	no	no	n.a.	n.a.	no	no	Only.quantified.in.Total	Only.quantified.in.Total	no	yes	n.a.	n.a.	no	no
Protein XRP2	XRP2	O75695	XRP2_HUMAN	0	0	0	0	0	0	0	0	0	0	0	0	0	0	0	0	0	0	0	0	0	0	0	1	0	0	0	0	0	2	3	3	0	0	0	0	0	0	0	0	0	0	0	0	0	0	0	0	0	0	0	0	0	0	0	0	0	0	0	0	0	2540000	2707900	2467400	n.a.	n.a.	no	no	n.a.	n.a.	no	no	n.a.	n.a.	no	no	n.a.	n.a.	no	no	Only.quantified.in.Total	Only.quantified.in.Total	no	yes	n.a.	n.a.	no	no
Protein YIF1A	YIF1A	O95070	YIF1A_HUMAN	0	0	0	0	0	0	0	0	0	0	0	0	0	0	0	0	0	0	0	0	0	0	0	1	0	1	1	0	1	3	3	3	0	0	0	0	0	0	0	0	0	0	0	0	0	0	0	0	0	0	0	0	0	0	0	0	0	0	0	0	0	4733800	2851800	3349100	n.a.	n.a.	no	no	n.a.	n.a.	no	no	n.a.	n.a.	no	no	n.a.	n.a.	no	no	Only.quantified.in.Total	Only.quantified.in.Total	no	yes	n.a.	n.a.	no	no
Protein YIF1B	YIF1B	Q5BJH7	YIF1B_HUMAN	0	0	0	0	0	0	0	0	0	0	0	0	0	0	0	0	0	0	0	0	0	0	0	0	0	0	0	0	0	2	2	2	0	0	0	0	0	0	0	0	0	0	0	0	0	0	0	0	0	0	0	0	0	0	0	0	0	0	0	0	0	4072000	3875700	3694100	n.a.	n.a.	no	no	n.a.	n.a.	no	no	n.a.	n.a.	no	no	n.a.	n.a.	no	no	Only.quantified.in.Total	Only.quantified.in.Total	no	yes	n.a.	n.a.	no	no
Protein YIPF2	YIPF2	Q9BWQ6	YIPF2_HUMAN	0	0	0	0	0	0	0	0	0	0	0	0	0	0	0	0	0	0	0	0	0	0	0	0	0	0	0	0	0	2	1	1	0	0	0	0	0	0	0	0	0	0	0	0	0	0	0	0	0	0	0	0	0	0	0	0	0	0	0	0	0	1664400	0	0	n.a.	n.a.	no	no	n.a.	n.a.	no	no	n.a.	n.a.	no	no	n.a.	n.a.	no	no	Only.quantified.in.Total	Only.quantified.in.Total	no	yes	n.a.	n.a.	no	no
Protein YIPF6	YIPF6	Q96EC8	YIPF6_HUMAN	0	0	0	0	0	0	0	0	0	0	0	0	0	0	0	0	0	0	0	0	0	0	0	0	0	0	0	0	0	1	1	2	0	0	0	0	0	0	0	0	0	0	0	0	0	0	0	0	0	0	0	0	0	0	0	0	0	0	0	0	0	0	0	979740	n.a.	n.a.	no	no	n.a.	n.a.	no	no	n.a.	n.a.	no	no	n.a.	n.a.	no	no	Only.quantified.in.Total	Only.quantified.in.Total	no	yes	n.a.	n.a.	no	no
Protein zwilch homolog	ZWILC	Q9H900	ZWILC_HUMAN	0	0	0	0	0	0	0	0	0	0	0	0	0	0	0	0	0	0	0	0	0	0	0	0	0	0	0	0	0	0	1	0	0	0	0	0	0	0	0	0	0	0	0	0	0	0	0	0	0	0	0	0	0	0	0	0	0	0	0	0	0	0	1603100	0	n.a.	n.a.	no	no	n.a.	n.a.	no	no	n.a.	n.a.	no	no	n.a.	n.a.	no	no	Only.quantified.in.Total	Only.quantified.in.Total	no	yes	n.a.	n.a.	no	no
Protein zyg-11 homolog B	ZY11B	Q9C0D3	ZY11B_HUMAN	0	0	0	0	0	0	0	0	0	0	0	0	0	0	0	0	0	0	0	0	0	0	0	0	0	0	0	0	0	0	0	1	0	0	0	0	0	0	0	0	0	0	0	0	0	0	0	0	0	0	0	0	0	0	0	0	0	0	0	0	0	0	0	0	n.a.	n.a.	no	no	n.a.	n.a.	no	no	n.a.	n.a.	no	no	n.a.	n.a.	no	no	n.a.	n.a.	no	no	n.a.	n.a.	no	no
Protein-glutamate O-methyltransferase	ARMT1	Q9H993	ARMT1_HUMAN	0	0	0	0	0	0	0	0	0	0	0	0	0	0	0	0	0	0	0	0	0	0	0	0	0	0	0	0	0	4	6	8	0	0	0	0	0	0	0	0	0	0	0	0	0	0	0	0	0	0	0	0	0	0	0	0	0	0	0	0	0	4813800	5142400	8125600	n.a.	n.a.	no	no	n.a.	n.a.	no	no	n.a.	n.a.	no	no	n.a.	n.a.	no	no	Only.quantified.in.Total	Only.quantified.in.Total	no	yes	n.a.	n.a.	no	no
Protein-glutamine gamma-glutamyltransferase 5	TGM5	O43548	TGM5_HUMAN	0	0	0	0	0	0	0	0	0	0	0	0	0	0	0	0	0	0	0	0	0	0	1	1	1	1	1	1	1	0	0	0	0	0	0	0	0	0	0	0	0	0	0	0	0	0	0	0	0	0	0	0	0	0	0	0	0	0	0	0	3567700	0	0	0	Only.quantified.in.MB-	Only.quantified.in.MB-	no	yes	n.a.	n.a.	no	no	n.a.	n.a.	no	no	n.a.	n.a.	no	no	n.a.	n.a.	no	no	n.a.	n.a.	no	no
Protein-glutamine gamma-glutamyltransferase E	TGM3	Q08188	TGM3_HUMAN	7	9	5	3	5	8	8	7	8	10	10	10	8	6	7	10	8	3	2	3	3	3	15	15	13	8	11	6	12	2	5	6	112340000	83737000	93589000	97571000	106360000	54397000	56144000	86173000	47654000	89271000	54911000	48394000	41716000	87556000	58235000	84833000	52034000	46735000	46433000	33389000	31328000	48863000	118710000	147890000	41917000	61743000	48771000	33307000	62424000	4863300	5182800	8546900	0.267186	0.583831	no	no	0.0726962	0.835302	no	no	-0.718303	0.219193	no	no	-0.644572	0.0470878	no	yes	3.19439	2.28e-05	yes	no	0.628252	0.0557458	yes	no
Protein-glutamine gamma-glutamyltransferase K	TGM1	P22735	TGM1_HUMAN	4	5	4	5	5	6	7	5	5	4	6	7	5	3	5	7	6	2	2	2	2	2	6	6	4	6	8	7	10	1	0	1	28085000	20164000	20955000	14693000	24463000	12670000	17550000	29435000	16621000	23583000	15868000	10828000	13296000	16236000	20491000	14213000	13310000	6934000	14613000	6419900	10996000	7973100	13578000	27080000	28171000	31309000	44138000	21054000	39100000	0	0	0	0.373668	0.466335	no	no	0.361271	0.289569	no	no	0.770063	0.121881	yes	no	-0.191705	0.568228	no	no	Only.quantified.in.MB+	Only.quantified.in.MB+	yes	no	1.05325	0.00531333	yes	no
Protein-L-isoaspartate(D-aspartate) O-methyltransferase	PIMT	P22061	PIMT_HUMAN	0	0	0	1	1	2	1	1	1	1	1	2	2	1	1	1	2	0	0	0	0	0	4	4	3	1	2	1	1	6	6	6	0	0	0	0	0	17819000	0	0	0	0	0	25849000	20431000	0	0	0	15859000	0	0	0	0	0	18744000	23753000	25439000	0	7699600	0	0	16671000	15787000	39731000	Only.quantified.in.MB+	Only.quantified.in.MB+	yes	no	-0.0540617	0.846653	no	no	-1.46508	0.00164138	no	yes	n.a.	n.a.	no	no	-1.93037	0.00450224	no	yes	n.a.	n.a.	no	no
Protein-methionine sulfoxide oxidase MICAL3	MICA3	Q7RTP6	MICA3_HUMAN	1	1	0	0	0	10	8	6	7	5	8	4	4	2	1	2	2	0	0	0	0	0	3	1	4	26	20	1	4	1	0	0	0	0	0	0	0	41320000	27734000	35645000	50516000	32945000	40812000	5719600	7308200	23629000	0	10303000	14617000	0	0	0	0	0	9227900	0	14065000	151780000	217850000	0	11064000	0	0	0	3.38508	0.00196129	yes	no	1.69601	0.000130444	yes	no	3.71689	7.19e-05	yes	no	Only.quantified.in.MB+	Only.quantified.in.MB+	yes	no	Only.quantified.in.MB+	Only.quantified.in.MB+	yes	no	Only.quantified.in.MB+	Only.quantified.in.MB+	yes	no
Protein-S-isoprenylcysteine O-methyltransferase	ICMT	O60725	ICMT_HUMAN	0	0	0	0	0	0	0	0	0	0	0	0	0	0	0	0	0	0	0	0	0	0	0	0	0	0	0	0	0	1	2	1	0	0	0	0	0	0	0	0	0	0	0	0	0	0	0	0	0	0	0	0	0	0	0	0	0	0	0	0	0	0	0	0	n.a.	n.a.	no	no	n.a.	n.a.	no	no	n.a.	n.a.	no	no	n.a.	n.a.	no	no	n.a.	n.a.	no	no	n.a.	n.a.	no	no
Proteolipid protein 2	PLP2	Q04941	PLP2_HUMAN	0	0	0	0	0	0	0	0	0	0	0	0	0	0	0	0	0	0	0	0	0	0	1	1	1	0	1	1	1	2	2	2	0	0	0	0	0	0	0	0	0	0	0	0	0	0	0	0	0	0	0	0	0	0	0	0	0	0	0	0	0	0	0	16059000	n.a.	n.a.	no	no	n.a.	n.a.	no	no	n.a.	n.a.	no	no	n.a.	n.a.	no	no	Only.quantified.in.Total	Only.quantified.in.Total	no	yes	n.a.	n.a.	no	no
Prothymosin alpha	PTMA	P06454	PTMA_HUMAN	0	0	0	0	0	0	0	0	0	0	0	0	0	0	0	0	0	0	0	0	0	0	4	5	4	1	1	1	1	9	8	9	0	0	0	0	0	0	0	0	0	0	0	0	0	0	0	0	0	0	0	0	0	0	116890000	96004000	94136000	0	0	0	0	151300000	108230000	311640000	n.a.	n.a.	no	no	n.a.	n.a.	no	no	Only.quantified.in.MBE	Only.quantified.in.MBE	no	yes	n.a.	n.a.	no	no	Only.quantified.in.Total	Only.quantified.in.Total	no	yes	n.a.	n.a.	no	no
Protocadherin-17	PCD17	O14917	PCD17_HUMAN	0	0	0	0	0	0	0	0	0	0	0	0	0	0	0	0	0	0	0	0	0	0	1	1	1	0	0	0	0	1	1	1	0	0	0	0	0	0	0	0	0	0	0	0	0	0	0	0	0	0	0	0	0	0	0	0	0	0	0	0	0	0	0	3210100	n.a.	n.a.	no	no	n.a.	n.a.	no	no	n.a.	n.a.	no	no	n.a.	n.a.	no	no	Only.quantified.in.Total	Only.quantified.in.Total	no	yes	n.a.	n.a.	no	no
Proton-coupled folate transporter	PCFT	Q96NT5	PCFT_HUMAN	0	0	0	0	0	0	0	0	0	0	0	0	0	0	0	0	0	0	0	0	0	0	0	0	0	0	0	0	0	1	1	0	0	0	0	0	0	0	0	0	0	0	0	0	0	0	0	0	0	0	0	0	0	0	0	0	0	0	0	0	0	0	0	0	n.a.	n.a.	no	no	n.a.	n.a.	no	no	n.a.	n.a.	no	no	n.a.	n.a.	no	no	n.a.	n.a.	no	no	n.a.	n.a.	no	no
Protoporphyrinogen oxidase	PPOX	P50336	PPOX_HUMAN	0	0	0	0	0	0	0	0	0	0	0	0	0	0	0	0	0	0	0	0	0	0	1	1	0	1	1	1	0	3	2	2	0	0	0	0	0	0	0	0	0	0	0	0	0	0	0	0	0	0	0	0	0	0	0	0	0	0	0	0	0	1206100	1250900	1223700	n.a.	n.a.	no	no	n.a.	n.a.	no	no	n.a.	n.a.	no	no	n.a.	n.a.	no	no	Only.quantified.in.Total	Only.quantified.in.Total	no	yes	n.a.	n.a.	no	no
Protrudin	ZFY27	Q5T4F4	ZFY27_HUMAN	0	1	0	0	0	1	0	1	1	0	1	1	1	1	1	1	1	0	1	0	0	1	0	0	0	0	0	0	0	0	0	0	0	0	0	0	0	0	0	0	0	0	0	0	0	0	0	0	3205300	0	0	0	0	0	0	0	0	0	0	0	0	0	0	0	n.a.	n.a.	no	no	n.a.	n.a.	no	no	n.a.	n.a.	no	no	n.a.	n.a.	no	no	n.a.	n.a.	no	no	n.a.	n.a.	no	no
Pseudouridylate synthase 7 homolog	PUS7	Q96PZ0	PUS7_HUMAN	0	0	0	0	0	0	0	0	0	0	0	0	0	0	0	0	0	0	0	0	0	0	0	0	0	0	0	0	0	14	13	12	0	0	0	0	0	0	0	0	0	0	0	0	0	0	0	0	0	0	0	0	0	0	0	0	0	0	0	0	0	16641000	18170000	16908000	n.a.	n.a.	no	no	n.a.	n.a.	no	no	n.a.	n.a.	no	no	n.a.	n.a.	no	no	Only.quantified.in.Total	Only.quantified.in.Total	no	yes	n.a.	n.a.	no	no
Pterin-4-alpha-carbinolamine dehydratase	PHS	P61457	PHS_HUMAN	0	0	0	0	0	0	0	0	0	0	0	0	0	0	0	0	0	0	0	0	0	0	1	1	1	0	0	0	0	2	1	2	0	0	0	0	0	0	0	0	0	0	0	0	0	0	0	0	0	0	0	0	0	0	0	0	0	0	0	0	0	3977800	0	8201900	n.a.	n.a.	no	no	n.a.	n.a.	no	no	n.a.	n.a.	no	no	n.a.	n.a.	no	no	Only.quantified.in.Total	Only.quantified.in.Total	no	yes	n.a.	n.a.	no	no
Pumilio domain-containing protein KIAA0020	K0020	Q15397	K0020_HUMAN	0	0	0	0	0	0	0	0	0	0	0	0	0	0	0	0	0	0	0	0	0	0	0	0	0	0	0	0	0	7	6	6	0	0	0	0	0	0	0	0	0	0	0	0	0	0	0	0	0	0	0	0	0	0	0	0	0	0	0	0	0	5086600	5647600	6593400	n.a.	n.a.	no	no	n.a.	n.a.	no	no	n.a.	n.a.	no	no	n.a.	n.a.	no	no	Only.quantified.in.Total	Only.quantified.in.Total	no	yes	n.a.	n.a.	no	no
Pumilio homolog 1	PUM1	Q14671	PUM1_HUMAN	0	0	0	0	0	0	0	0	0	0	0	0	0	0	0	0	0	0	0	0	0	0	0	0	0	0	0	0	0	5	5	3	0	0	0	0	0	0	0	0	0	0	0	0	0	0	0	0	0	0	0	0	0	0	0	0	0	0	0	0	0	3901800	3914400	3224900	n.a.	n.a.	no	no	n.a.	n.a.	no	no	n.a.	n.a.	no	no	n.a.	n.a.	no	no	Only.quantified.in.Total	Only.quantified.in.Total	no	yes	n.a.	n.a.	no	no
Pumilio homolog 2	PUM2	Q8TB72	PUM2_HUMAN	0	0	0	0	0	0	0	0	0	0	0	0	0	0	0	0	0	0	0	0	0	0	0	0	0	0	0	0	0	4	4	2	0	0	0	0	0	0	0	0	0	0	0	0	0	0	0	0	0	0	0	0	0	0	0	0	0	0	0	0	0	0	1296200	0	n.a.	n.a.	no	no	n.a.	n.a.	no	no	n.a.	n.a.	no	no	n.a.	n.a.	no	no	Only.quantified.in.Total	Only.quantified.in.Total	no	yes	n.a.	n.a.	no	no
Purine nucleoside phosphorylase	PNPH	P00491	PNPH_HUMAN	2	1	1	2	2	3	2	1	1	2	3	3	2	1	1	3	3	2	2	2	2	2	5	3	3	3	3	3	3	13	16	15	7097100	7880400	0	16934000	7146000	8236600	10231000	14539000	7729600	8977000	6219800	9395800	10860000	0	0	7288300	4281600	8525800	5970700	8965600	8544900	11363000	64309000	39530000	69080000	18868000	30044000	14855000	21466000	54543000	63101000	173380000	0.415008	0.409905	no	no	-0.171756	0.668171	no	no	-1.2339	0.0158667	no	yes	0.136238	0.6738	no	no	-1.82213	0.00904828	no	yes	0.0816184	0.772297	no	no
Puromycin-sensitive aminopeptidase	PSA	P55786	PSA_HUMAN	5	7	3	3	3	6	3	2	4	3	8	9	5	1	2	6	9	3	4	4	4	3	14	13	14	3	6	3	8	27	26	24	14595000	16179000	13896000	14865000	17940000	7583100	8125800	9568200	11747000	7007100	5662600	10979000	7346200	0	0	10882000	6399400	9641900	5737900	13579000	7015500	0	88808000	77753000	94614000	12553000	20822000	13837000	39626000	96445000	95094000	103170000	-0.534419	0.411732	no	no	-0.172525	0.576173	no	no	-2.42414	0.000192133	no	yes	-0.93646	0.00278441	no	yes	-2.60227	8.55941e-05	no	yes	0.021396	0.94279	no	no
Putative ATP-dependent RNA helicase DHX30	DHX30	Q7L2E3	DHX30_HUMAN	0	0	0	0	0	0	0	0	0	0	0	0	0	0	1	0	1	5	5	5	5	5	2	3	1	0	0	0	0	24	27	23	0	0	0	0	0	0	0	0	0	0	0	0	0	0	0	0	0	6395200	7103100	8738200	10938000	11693000	8397700	3652000	0	0	0	0	0	45306000	47929000	18309000	n.a.	n.a.	no	no	n.a.	n.a.	no	no	Only.quantified.in.MBE	Only.quantified.in.MBE	no	yes	n.a.	n.a.	no	no	Only.quantified.in.Total	Only.quantified.in.Total	no	yes	Only.quantified.in.Total	Only.quantified.in.Total	no	yes
Putative ATP-dependent RNA helicase DHX33	DHX33	Q9H6R0	DHX33_HUMAN	0	0	0	0	0	0	0	0	0	0	0	0	0	0	0	0	0	0	0	0	0	0	0	0	0	0	0	0	0	2	4	4	0	0	0	0	0	0	0	0	0	0	0	0	0	0	0	0	0	0	0	0	0	0	0	0	0	0	0	0	0	1780700	1780000	1564400	n.a.	n.a.	no	no	n.a.	n.a.	no	no	n.a.	n.a.	no	no	n.a.	n.a.	no	no	Only.quantified.in.Total	Only.quantified.in.Total	no	yes	n.a.	n.a.	no	no
Putative ATP-dependent RNA helicase DHX57	DHX57	Q6P158	DHX57_HUMAN	0	0	0	0	0	0	0	0	0	0	0	0	0	0	0	0	0	0	0	0	0	0	0	0	0	0	0	0	0	3	4	3	0	0	0	0	0	0	0	0	0	0	0	0	0	0	0	0	0	0	0	0	0	0	0	0	0	0	0	0	0	0	2438000	0	n.a.	n.a.	no	no	n.a.	n.a.	no	no	n.a.	n.a.	no	no	n.a.	n.a.	no	no	Only.quantified.in.Total	Only.quantified.in.Total	no	yes	n.a.	n.a.	no	no
Putative bifunctional UDP-N-acetylglucosamine transferase and deubiquitinase ALG13	ALG13	Q9NP73	ALG13_HUMAN	0	0	0	0	0	0	0	0	0	0	0	0	0	0	0	0	0	0	0	0	0	0	0	0	0	0	0	0	0	2	2	3	0	0	0	0	0	0	0	0	0	0	0	0	0	0	0	0	0	0	0	0	0	0	0	0	0	0	0	0	0	1308800	929660	2553000	n.a.	n.a.	no	no	n.a.	n.a.	no	no	n.a.	n.a.	no	no	n.a.	n.a.	no	no	Only.quantified.in.Total	Only.quantified.in.Total	no	yes	n.a.	n.a.	no	no
Putative deoxyribonuclease TATDN1	TATD1	Q6P1N9	TATD1_HUMAN	0	0	0	0	0	0	0	0	0	0	0	0	0	0	0	0	0	0	0	0	0	0	0	0	0	0	0	0	0	0	1	1	0	0	0	0	0	0	0	0	0	0	0	0	0	0	0	0	0	0	0	0	0	0	0	0	0	0	0	0	0	0	0	916610	n.a.	n.a.	no	no	n.a.	n.a.	no	no	n.a.	n.a.	no	no	n.a.	n.a.	no	no	Only.quantified.in.Total	Only.quantified.in.Total	no	yes	n.a.	n.a.	no	no
Putative E3 ubiquitin-protein ligase UBR7	UBR7	Q8N806	UBR7_HUMAN	0	0	0	0	0	0	0	0	0	0	0	0	0	0	0	0	0	0	0	0	0	0	0	0	0	0	0	0	0	1	0	0	0	0	0	0	0	0	0	0	0	0	0	0	0	0	0	0	0	0	0	0	0	0	0	0	0	0	0	0	0	0	0	0	n.a.	n.a.	no	no	n.a.	n.a.	no	no	n.a.	n.a.	no	no	n.a.	n.a.	no	no	n.a.	n.a.	no	no	n.a.	n.a.	no	no
Putative glutathione-specific gamma-glutamylcyclotransferase 2	CHAC2	Q8WUX2	CHAC2_HUMAN	0	0	0	0	0	0	0	0	0	0	0	0	0	0	0	0	0	0	0	0	0	0	0	0	0	0	0	0	0	3	3	3	0	0	0	0	0	0	0	0	0	0	0	0	0	0	0	0	0	0	0	0	0	0	0	0	0	0	0	0	0	3779800	2921200	6408600	n.a.	n.a.	no	no	n.a.	n.a.	no	no	n.a.	n.a.	no	no	n.a.	n.a.	no	no	Only.quantified.in.Total	Only.quantified.in.Total	no	yes	n.a.	n.a.	no	no
Putative Golgi pH regulator C	GPHRC	A6NKF9	GPHRC_HUMAN	0	0	0	0	0	0	0	0	0	0	0	0	0	0	0	0	0	0	0	0	0	0	0	0	0	0	0	0	0	2	2	2	0	0	0	0	0	0	0	0	0	0	0	0	0	0	0	0	0	0	0	0	0	0	0	0	0	0	0	0	0	1840500	1858200	1488300	n.a.	n.a.	no	no	n.a.	n.a.	no	no	n.a.	n.a.	no	no	n.a.	n.a.	no	no	Only.quantified.in.Total	Only.quantified.in.Total	no	yes	n.a.	n.a.	no	no
Putative heat shock protein HSP 90-beta 2	H90B2	Q58FF8	H90B2_HUMAN	0	0	0	0	0	0	0	0	0	0	0	0	0	0	0	0	0	0	0	0	0	0	9	9	9	10	12	8	12	14	14	14	0	0	0	0	0	0	0	0	0	0	0	0	0	0	0	0	0	0	0	0	0	0	0	0	0	10816000	38865000	0	26820000	41150000	29333000	33768000	-0.646697	0.408637	no	no	n.a.	n.a.	no	no	Only.quantified.in.MB+	Only.quantified.in.MB+	yes	no	n.a.	n.a.	no	no	-0.747205	0.208847	no	no	n.a.	n.a.	no	no
Putative heat shock protein HSP 90-beta 4	H90B4	Q58FF6	H90B4_HUMAN	2	5	3	2	1	3	2	3	2	5	5	5	3	3	2	6	3	2	2	2	2	2	0	0	0	0	0	0	0	0	0	0	0	0	0	0	0	0	0	0	0	0	0	0	0	0	0	0	0	0	2531500	0	0	0	0	0	0	0	0	0	0	0	0	0	n.a.	n.a.	no	no	n.a.	n.a.	no	no	n.a.	n.a.	no	no	n.a.	n.a.	no	no	n.a.	n.a.	no	no	n.a.	n.a.	no	no
Putative helicase MOV-10	MOV10	Q9HCE1	MOV10_HUMAN	0	0	0	0	0	0	0	0	0	0	0	0	0	0	0	0	0	0	0	0	0	0	0	0	0	0	0	0	0	12	13	12	0	0	0	0	0	0	0	0	0	0	0	0	0	0	0	0	0	0	0	0	0	0	0	0	0	0	0	0	0	14113000	16947000	9926300	n.a.	n.a.	no	no	n.a.	n.a.	no	no	n.a.	n.a.	no	no	n.a.	n.a.	no	no	Only.quantified.in.Total	Only.quantified.in.Total	no	yes	n.a.	n.a.	no	no
Putative methyltransferase C9orf114	CI114	Q5T280	CI114_HUMAN	0	0	0	0	0	0	0	0	0	0	0	0	0	0	0	0	0	0	0	0	0	0	0	0	0	0	0	0	0	4	4	3	0	0	0	0	0	0	0	0	0	0	0	0	0	0	0	0	0	0	0	0	0	0	0	0	0	0	0	0	0	2510900	3413300	2125900	n.a.	n.a.	no	no	n.a.	n.a.	no	no	n.a.	n.a.	no	no	n.a.	n.a.	no	no	Only.quantified.in.Total	Only.quantified.in.Total	no	yes	n.a.	n.a.	no	no
Putative N-acetylglucosamine-6-phosphate deacetylase	NAGA	Q9Y303	NAGA_HUMAN	0	0	0	0	0	0	0	0	0	0	0	0	0	0	0	0	0	0	0	0	0	0	0	0	0	0	0	0	0	3	2	2	0	0	0	0	0	0	0	0	0	0	0	0	0	0	0	0	0	0	0	0	0	0	0	0	0	0	0	0	0	1051900	1133100	0	n.a.	n.a.	no	no	n.a.	n.a.	no	no	n.a.	n.a.	no	no	n.a.	n.a.	no	no	Only.quantified.in.Total	Only.quantified.in.Total	no	yes	n.a.	n.a.	no	no
Putative nascent polypeptide-associated complex subunit alpha-like protein	NACP1	Q9BZK3	NACP1_HUMAN	0	0	0	0	0	0	0	0	0	0	0	0	0	0	0	0	0	0	0	0	0	0	1	1	0	0	0	1	2	2	2	3	0	0	0	0	0	0	0	0	0	0	0	0	0	0	0	0	0	0	0	0	0	0	0	0	0	0	0	0	0	0	0	0	n.a.	n.a.	no	no	n.a.	n.a.	no	no	n.a.	n.a.	no	no	n.a.	n.a.	no	no	n.a.	n.a.	no	no	n.a.	n.a.	no	no
Putative oxidoreductase GLYR1	GLYR1	Q49A26	GLYR1_HUMAN	0	0	0	0	0	0	0	0	0	0	0	0	0	0	0	0	0	0	0	0	0	0	0	0	0	0	0	0	0	4	5	4	0	0	0	0	0	0	0	0	0	0	0	0	0	0	0	0	0	0	0	0	0	0	0	0	0	0	0	0	0	3638600	5097400	3115300	n.a.	n.a.	no	no	n.a.	n.a.	no	no	n.a.	n.a.	no	no	n.a.	n.a.	no	no	Only.quantified.in.Total	Only.quantified.in.Total	no	yes	n.a.	n.a.	no	no
Putative peptidyl-tRNA hydrolase PTRHD1	PTRD1	Q6GMV3	PTRD1_HUMAN	0	0	0	0	0	0	0	0	0	0	0	0	0	0	0	0	0	0	0	0	0	0	0	0	0	0	0	0	0	2	2	3	0	0	0	0	0	0	0	0	0	0	0	0	0	0	0	0	0	0	0	0	0	0	0	0	0	0	0	0	0	7651800	6060400	14277000	n.a.	n.a.	no	no	n.a.	n.a.	no	no	n.a.	n.a.	no	no	n.a.	n.a.	no	no	Only.quantified.in.Total	Only.quantified.in.Total	no	yes	n.a.	n.a.	no	no
Putative phospholipase B-like 2	PLBL2	Q8NHP8	PLBL2_HUMAN	0	0	0	0	0	0	0	0	0	0	0	0	0	0	0	0	0	0	0	0	0	0	1	1	1	0	0	0	0	3	2	3	0	0	0	0	0	0	0	0	0	0	0	0	0	0	0	0	0	0	0	0	0	0	0	0	0	0	0	0	0	0	0	1824300	n.a.	n.a.	no	no	n.a.	n.a.	no	no	n.a.	n.a.	no	no	n.a.	n.a.	no	no	Only.quantified.in.Total	Only.quantified.in.Total	no	yes	n.a.	n.a.	no	no
Putative postmeiotic segregation increased 2-like protein 3	PM2P3	Q13401	PM2P3_HUMAN	0	0	0	0	0	0	0	0	0	0	0	0	0	0	0	0	0	0	0	0	0	0	0	0	0	0	0	0	0	0	1	0	0	0	0	0	0	0	0	0	0	0	0	0	0	0	0	0	0	0	0	0	0	0	0	0	0	0	0	0	0	0	353560	0	n.a.	n.a.	no	no	n.a.	n.a.	no	no	n.a.	n.a.	no	no	n.a.	n.a.	no	no	Only.quantified.in.Total	Only.quantified.in.Total	no	yes	n.a.	n.a.	no	no
Putative pre-mRNA-splicing factor ATP-dependent RNA helicase DHX16	DHX16	O60231	DHX16_HUMAN	0	0	0	0	0	0	0	0	0	0	0	0	0	0	0	0	0	0	0	0	0	0	0	0	0	0	0	0	0	7	11	8	0	0	0	0	0	0	0	0	0	0	0	0	0	0	0	0	0	0	0	0	0	0	0	0	0	0	0	0	0	8916800	7925300	5672000	n.a.	n.a.	no	no	n.a.	n.a.	no	no	n.a.	n.a.	no	no	n.a.	n.a.	no	no	Only.quantified.in.Total	Only.quantified.in.Total	no	yes	n.a.	n.a.	no	no
Putative ribonuclease	YBEY	P58557	YBEY_HUMAN	0	0	0	0	0	0	0	0	0	0	0	0	0	0	0	0	0	0	0	0	0	0	0	0	0	0	0	0	0	2	2	2	0	0	0	0	0	0	0	0	0	0	0	0	0	0	0	0	0	0	0	0	0	0	0	0	0	0	0	0	0	1360300	1286300	2450200	n.a.	n.a.	no	no	n.a.	n.a.	no	no	n.a.	n.a.	no	no	n.a.	n.a.	no	no	Only.quantified.in.Total	Only.quantified.in.Total	no	yes	n.a.	n.a.	no	no
Putative RNA-binding protein 15	RBM15	Q96T37	RBM15_HUMAN	0	0	0	0	0	0	0	0	0	0	0	0	0	0	0	0	0	0	0	0	0	0	0	0	0	0	0	0	0	6	7	5	0	0	0	0	0	0	0	0	0	0	0	0	0	0	0	0	0	0	0	0	0	0	0	0	0	0	0	0	0	4783900	4540300	3371500	n.a.	n.a.	no	no	n.a.	n.a.	no	no	n.a.	n.a.	no	no	n.a.	n.a.	no	no	Only.quantified.in.Total	Only.quantified.in.Total	no	yes	n.a.	n.a.	no	no
Putative RNA-binding protein 15B	RB15B	Q8NDT2	RB15B_HUMAN	0	0	0	0	0	0	0	0	0	0	0	0	0	0	0	0	0	0	0	0	0	0	0	0	0	0	0	0	0	1	3	1	0	0	0	0	0	0	0	0	0	0	0	0	0	0	0	0	0	0	0	0	0	0	0	0	0	0	0	0	0	0	2040500	0	n.a.	n.a.	no	no	n.a.	n.a.	no	no	n.a.	n.a.	no	no	n.a.	n.a.	no	no	Only.quantified.in.Total	Only.quantified.in.Total	no	yes	n.a.	n.a.	no	no
Putative RNA-binding protein Luc7-like 1	LUC7L	Q9NQ29	LUC7L_HUMAN	0	0	0	0	0	0	0	0	0	0	0	0	0	0	0	0	0	0	0	0	0	0	2	1	1	0	0	0	0	9	12	10	0	0	0	0	0	0	0	0	0	0	0	0	0	0	0	0	0	0	0	0	0	0	0	0	0	0	0	0	0	4322500	4195100	6463500	n.a.	n.a.	no	no	n.a.	n.a.	no	no	n.a.	n.a.	no	no	n.a.	n.a.	no	no	Only.quantified.in.Total	Only.quantified.in.Total	no	yes	n.a.	n.a.	no	no
Putative RNA-binding protein Luc7-like 2	LC7L2	Q9Y383	LC7L2_HUMAN	0	0	0	0	0	0	0	0	0	0	0	0	0	0	0	0	0	0	0	0	0	0	2	3	3	1	1	1	1	15	16	13	0	0	0	0	0	0	0	0	0	0	0	0	0	0	0	0	0	0	0	0	0	0	11063000	12714000	11398000	0	0	0	0	44623000	42710000	73641000	n.a.	n.a.	no	no	n.a.	n.a.	no	no	Only.quantified.in.MBE	Only.quantified.in.MBE	no	yes	n.a.	n.a.	no	no	Only.quantified.in.Total	Only.quantified.in.Total	no	yes	n.a.	n.a.	no	no
Putative transferase CAF17, mitochondrial	CAF17	Q5T440	CAF17_HUMAN	0	0	0	0	0	0	0	0	0	0	0	0	0	0	0	0	0	0	0	0	0	0	0	0	0	0	0	0	0	2	2	3	0	0	0	0	0	0	0	0	0	0	0	0	0	0	0	0	0	0	0	0	0	0	0	0	0	0	0	0	0	687320	643000	654310	n.a.	n.a.	no	no	n.a.	n.a.	no	no	n.a.	n.a.	no	no	n.a.	n.a.	no	no	Only.quantified.in.Total	Only.quantified.in.Total	no	yes	n.a.	n.a.	no	no
Putative tRNA (cytidine(32)/guanosine(34)-2-O)-methyltransferase	TRM7	Q9UET6	TRM7_HUMAN	0	0	0	0	0	0	0	0	0	0	0	0	0	0	0	0	0	0	0	0	0	0	0	0	0	0	0	0	0	1	1	1	0	0	0	0	0	0	0	0	0	0	0	0	0	0	0	0	0	0	0	0	0	0	0	0	0	0	0	0	0	0	0	1253100	n.a.	n.a.	no	no	n.a.	n.a.	no	no	n.a.	n.a.	no	no	n.a.	n.a.	no	no	Only.quantified.in.Total	Only.quantified.in.Total	no	yes	n.a.	n.a.	no	no
PX domain-containing protein 1	PXDC1	Q5TGL8	PXDC1_HUMAN	0	0	0	0	0	0	0	0	0	0	0	0	0	0	0	0	0	0	0	0	0	0	0	0	0	0	0	0	0	2	1	2	0	0	0	0	0	0	0	0	0	0	0	0	0	0	0	0	0	0	0	0	0	0	0	0	0	0	0	0	0	2326200	0	2946800	n.a.	n.a.	no	no	n.a.	n.a.	no	no	n.a.	n.a.	no	no	n.a.	n.a.	no	no	Only.quantified.in.Total	Only.quantified.in.Total	no	yes	n.a.	n.a.	no	no
Pygopus homolog 2	PYGO2	Q9BRQ0	PYGO2_HUMAN	0	0	0	0	0	0	0	0	0	0	0	0	0	0	0	0	0	0	0	0	0	0	0	0	0	0	0	0	0	1	1	1	0	0	0	0	0	0	0	0	0	0	0	0	0	0	0	0	0	0	0	0	0	0	0	0	0	0	0	0	0	0	0	700990	n.a.	n.a.	no	no	n.a.	n.a.	no	no	n.a.	n.a.	no	no	n.a.	n.a.	no	no	Only.quantified.in.Total	Only.quantified.in.Total	no	yes	n.a.	n.a.	no	no
Pyridine nucleotide-disulfide oxidoreductase domain-containing protein 1	PYRD1	Q8WU10	PYRD1_HUMAN	0	0	0	0	0	0	0	0	0	0	0	0	0	0	0	0	0	0	0	0	0	0	0	0	0	0	0	0	0	1	1	2	0	0	0	0	0	0	0	0	0	0	0	0	0	0	0	0	0	0	0	0	0	0	0	0	0	0	0	0	0	0	0	2242200	n.a.	n.a.	no	no	n.a.	n.a.	no	no	n.a.	n.a.	no	no	n.a.	n.a.	no	no	Only.quantified.in.Total	Only.quantified.in.Total	no	yes	n.a.	n.a.	no	no
Pyridoxal kinase	PDXK	O00764	PDXK_HUMAN	1	0	0	0	0	1	1	0	0	0	1	1	0	0	0	0	1	1	1	1	1	1	7	7	6	3	3	1	1	14	15	15	0	0	0	0	0	2390400	0	0	0	0	0	0	0	0	0	0	0	0	0	0	0	0	60020000	65509000	59443000	8425300	12336000	10740000	0	66132000	58708000	134800000	-0.705291	0.240441	no	no	n.a.	n.a.	no	no	-2.59504	6.32307e-05	no	yes	n.a.	n.a.	no	no	-2.98271	0.000142961	no	yes	n.a.	n.a.	no	no
Pyridoxal phosphate phosphatase	PLPP	Q96GD0	PLPP_HUMAN	0	0	0	0	0	0	0	0	0	0	0	0	0	0	0	0	0	0	0	0	0	0	0	0	1	0	0	0	0	1	2	5	0	0	0	0	0	0	0	0	0	0	0	0	0	0	0	0	0	0	0	0	0	0	0	0	0	0	0	0	0	0	2078000	4493600	n.a.	n.a.	no	no	n.a.	n.a.	no	no	n.a.	n.a.	no	no	n.a.	n.a.	no	no	Only.quantified.in.Total	Only.quantified.in.Total	no	yes	n.a.	n.a.	no	no
Pyridoxal-dependent decarboxylase domain-containing protein 1	PDXD1	Q6P996	PDXD1_HUMAN	0	0	0	0	0	0	0	0	0	0	0	0	0	0	0	0	0	0	0	0	0	0	1	1	1	0	1	0	0	10	12	11	0	0	0	0	0	0	0	0	0	0	0	0	0	0	0	0	0	0	0	0	0	0	0	0	0	0	0	0	0	15565000	13611000	9743200	n.a.	n.a.	no	no	n.a.	n.a.	no	no	n.a.	n.a.	no	no	n.a.	n.a.	no	no	Only.quantified.in.Total	Only.quantified.in.Total	no	yes	n.a.	n.a.	no	no
Pyridoxine-5-phosphate oxidase	PNPO	Q9NVS9	PNPO_HUMAN	0	0	0	0	0	0	0	0	0	0	0	0	0	0	0	0	0	0	0	0	0	0	0	0	0	0	0	0	0	3	2	3	0	0	0	0	0	0	0	0	0	0	0	0	0	0	0	0	0	0	0	0	0	0	0	0	0	0	0	0	0	2994600	3068300	7673700	n.a.	n.a.	no	no	n.a.	n.a.	no	no	n.a.	n.a.	no	no	n.a.	n.a.	no	no	Only.quantified.in.Total	Only.quantified.in.Total	no	yes	n.a.	n.a.	no	no
Pyrroline-5-carboxylate reductase 1, mitochondrial	P5CR1	P32322	P5CR1_HUMAN	0	0	0	1	1	0	0	0	0	0	0	2	2	1	1	1	1	1	1	1	1	1	3	4	3	0	0	1	1	14	12	11	0	0	0	0	0	0	0	0	0	0	0	1208200	2334500	0	0	0	0	0	0	0	0	0	15125000	17417000	12756000	0	0	0	0	52786000	44349000	43325000	n.a.	n.a.	no	no	Only.quantified.in.MB-	Only.quantified.in.MB-	no	yes	Only.quantified.in.MBE	Only.quantified.in.MBE	no	yes	n.a.	n.a.	no	no	Only.quantified.in.Total	Only.quantified.in.Total	no	yes	n.a.	n.a.	no	no
Pyrroline-5-carboxylate reductase 2	P5CR2	Q96C36	P5CR2_HUMAN	0	0	0	0	0	0	0	0	0	0	0	0	0	0	0	0	0	0	0	0	0	0	0	0	0	0	0	0	0	5	7	6	0	0	0	0	0	0	0	0	0	0	0	0	0	0	0	0	0	0	0	0	0	0	0	0	0	0	0	0	0	8700500	8450200	7552200	n.a.	n.a.	no	no	n.a.	n.a.	no	no	n.a.	n.a.	no	no	n.a.	n.a.	no	no	Only.quantified.in.Total	Only.quantified.in.Total	no	yes	n.a.	n.a.	no	no
Pyrroline-5-carboxylate reductase 3	P5CR3	Q53H96	P5CR3_HUMAN	0	0	0	0	0	0	0	0	0	0	0	0	0	0	0	0	0	0	0	0	0	0	1	2	2	0	0	0	0	3	5	5	0	0	0	0	0	0	0	0	0	0	0	0	0	0	0	0	0	0	0	0	0	0	0	0	0	0	0	0	0	0	4921800	4541600	n.a.	n.a.	no	no	n.a.	n.a.	no	no	n.a.	n.a.	no	no	n.a.	n.a.	no	no	Only.quantified.in.Total	Only.quantified.in.Total	no	yes	n.a.	n.a.	no	no
Pyruvate carboxylase, mitochondrial	PYC	P11498	PYC_HUMAN	0	0	0	1	0	0	0	0	0	0	1	2	0	0	0	0	3	2	3	4	4	3	1	1	1	0	0	1	0	40	32	28	0	0	0	0	0	0	0	0	0	0	0	0	0	0	0	0	0	9452500	15133000	19984000	15815000	7147900	0	0	0	0	0	0	0	154160000	153550000	82668000	n.a.	n.a.	no	no	n.a.	n.a.	no	no	n.a.	n.a.	no	no	n.a.	n.a.	no	no	Only.quantified.in.Total	Only.quantified.in.Total	no	yes	Only.quantified.in.Total	Only.quantified.in.Total	no	yes
Pyruvate dehydrogenase E1 component subunit alpha, somatic form, mitochondrial	ODPA	P08559	ODPA_HUMAN	0	0	0	0	0	0	0	0	0	0	0	0	0	0	0	0	0	2	2	2	2	2	1	1	1	0	0	1	1	6	9	8	0	0	0	0	0	0	0	0	0	0	0	0	0	0	0	0	0	3943100	4300200	3680200	4216200	3246300	0	0	0	0	0	0	0	24404000	20744000	15626000	n.a.	n.a.	no	no	n.a.	n.a.	no	no	n.a.	n.a.	no	no	n.a.	n.a.	no	no	Only.quantified.in.Total	Only.quantified.in.Total	no	yes	Only.quantified.in.Total	Only.quantified.in.Total	no	yes
Pyruvate dehydrogenase E1 component subunit beta, mitochondrial	ODPB	P11177	ODPB_HUMAN	0	0	0	0	0	0	0	0	0	0	0	0	0	0	0	0	0	0	0	0	0	0	0	0	0	0	0	0	0	9	9	8	0	0	0	0	0	0	0	0	0	0	0	0	0	0	0	0	0	0	0	0	0	0	0	0	0	0	0	0	0	26927000	23597000	16558000	n.a.	n.a.	no	no	n.a.	n.a.	no	no	n.a.	n.a.	no	no	n.a.	n.a.	no	no	Only.quantified.in.Total	Only.quantified.in.Total	no	yes	n.a.	n.a.	no	no
Pyruvate dehydrogenase phosphatase regulatory subunit, mitochondrial	PDPR	Q8NCN5	PDPR_HUMAN	0	0	0	0	0	0	0	0	0	0	0	0	0	0	0	0	0	0	0	0	0	0	0	0	0	0	0	0	0	2	2	1	0	0	0	0	0	0	0	0	0	0	0	0	0	0	0	0	0	0	0	0	0	0	0	0	0	0	0	0	0	0	739600	0	n.a.	n.a.	no	no	n.a.	n.a.	no	no	n.a.	n.a.	no	no	n.a.	n.a.	no	no	Only.quantified.in.Total	Only.quantified.in.Total	no	yes	n.a.	n.a.	no	no
Pyruvate dehydrogenase protein X component, mitochondrial	ODPX	O00330	ODPX_HUMAN	0	0	0	0	0	0	0	0	0	0	0	0	0	0	0	0	0	0	0	0	0	0	0	0	0	0	0	0	0	7	9	9	0	0	0	0	0	0	0	0	0	0	0	0	0	0	0	0	0	0	0	0	0	0	0	0	0	0	0	0	0	7780500	7762200	6850300	n.a.	n.a.	no	no	n.a.	n.a.	no	no	n.a.	n.a.	no	no	n.a.	n.a.	no	no	Only.quantified.in.Total	Only.quantified.in.Total	no	yes	n.a.	n.a.	no	no
Pyruvate kinase PKM	KPYM	P14618	KPYM_HUMAN	17	13	14	12	12	24	25	16	16	24	27	29	19	14	15	27	25	13	14	16	13	16	34	33	35	31	36	35	34	47	45	47	421340000	342780000	452670000	389570000	411530000	659760000	464670000	297880000	490360000	244440000	633040000	503670000	595120000	396650000	497370000	260710000	590860000	453800000	387520000	413560000	417420000	432560000	2180400000	2039600000	2227500000	2855600000	2921100000	2731500000	2884600000	2530700000	2669800000	3499700000	0.0411205	0.923571	no	no	-0.0657684	0.8012	no	no	n.a.	n.a.	no	no	0.119695	0.647479	no	no	0.00898635	0.978423	no	no	0.0546514	0.816512	no	no
Queuine tRNA-ribosyltransferase	TGT	Q9BXR0	TGT_HUMAN	0	0	0	0	0	0	0	0	0	0	0	0	0	0	0	0	0	0	0	0	0	0	1	2	2	1	0	1	0	1	2	3	0	0	0	0	0	0	0	0	0	0	0	0	0	0	0	0	0	0	0	0	0	0	0	0	0	0	0	0	0	0	2681300	4454900	n.a.	n.a.	no	no	n.a.	n.a.	no	no	n.a.	n.a.	no	no	n.a.	n.a.	no	no	Only.quantified.in.Total	Only.quantified.in.Total	no	yes	n.a.	n.a.	no	no
Queuine tRNA-ribosyltransferase subunit QTRTD1	QTRD1	Q9H974	QTRD1_HUMAN	0	0	0	0	0	0	0	0	0	0	0	0	0	0	0	0	0	0	0	0	0	0	0	0	0	0	0	0	0	1	2	3	0	0	0	0	0	0	0	0	0	0	0	0	0	0	0	0	0	0	0	0	0	0	0	0	0	0	0	0	0	0	2075800	4753900	n.a.	n.a.	no	no	n.a.	n.a.	no	no	n.a.	n.a.	no	no	n.a.	n.a.	no	no	Only.quantified.in.Total	Only.quantified.in.Total	no	yes	n.a.	n.a.	no	no
Quinone oxidoreductase	QOR	Q08257	QOR_HUMAN	0	0	0	0	0	0	0	0	0	0	0	0	0	0	0	0	0	0	0	0	0	0	4	3	4	0	1	0	2	7	7	9	0	0	0	0	0	0	0	0	0	0	0	0	0	0	0	0	0	0	0	0	0	0	8460100	13299000	17243000	0	0	0	0	18700000	15358000	25067000	n.a.	n.a.	no	no	n.a.	n.a.	no	no	Only.quantified.in.MBE	Only.quantified.in.MBE	no	yes	n.a.	n.a.	no	no	Only.quantified.in.Total	Only.quantified.in.Total	no	yes	n.a.	n.a.	no	no
Quinone oxidoreductase-like protein 1	QORL1	O95825	QORL1_HUMAN	0	0	0	0	0	0	0	0	0	0	0	0	0	0	0	0	0	0	0	0	0	0	0	0	0	0	0	0	0	2	2	3	0	0	0	0	0	0	0	0	0	0	0	0	0	0	0	0	0	0	0	0	0	0	0	0	0	0	0	0	0	0	0	0	n.a.	n.a.	no	no	n.a.	n.a.	no	no	n.a.	n.a.	no	no	n.a.	n.a.	no	no	n.a.	n.a.	no	no	n.a.	n.a.	no	no
Rab GDP dissociation inhibitor alpha	GDIA	P31150	GDIA_HUMAN	0	0	0	0	0	0	0	0	0	0	0	0	0	0	0	0	0	0	0	0	0	0	5	5	5	2	4	3	4	13	13	14	0	0	0	0	0	0	0	0	0	0	0	0	0	0	0	0	0	0	0	0	0	0	0	0	0	0	0	0	0	9400700	11489000	12918000	n.a.	n.a.	no	no	n.a.	n.a.	no	no	n.a.	n.a.	no	no	n.a.	n.a.	no	no	Only.quantified.in.Total	Only.quantified.in.Total	no	yes	n.a.	n.a.	no	no
Rab GDP dissociation inhibitor beta	GDIB	P50395	GDIB_HUMAN	3	5	2	2	3	6	5	4	3	8	7	10	6	3	3	5	7	3	3	2	2	2	11	13	11	8	9	9	10	28	27	26	20803000	32652000	19803000	41918000	56360000	17065000	14816000	25646000	14235000	21365000	16949000	18804000	17752000	24151000	36497000	18874000	14345000	21887000	41715000	21835000	24473000	33122000	191660000	186640000	161750000	167830000	142990000	133430000	148380000	169830000	160880000	203540000	0.138768	0.747606	no	no	-0.208835	0.538189	no	no	-0.212734	0.42426	no	no	-0.818581	0.0261926	no	yes	-0.193672	0.555983	no	no	-0.623449	0.0502372	no	yes
Rab GTPase-activating protein 1	RBGP1	Q9Y3P9	RBGP1_HUMAN	0	0	0	0	0	0	0	0	0	0	0	0	0	0	0	0	0	0	0	0	0	0	0	0	0	0	0	0	0	3	3	1	0	0	0	0	0	0	0	0	0	0	0	0	0	0	0	0	0	0	0	0	0	0	0	0	0	0	0	0	0	1380000	0	0	n.a.	n.a.	no	no	n.a.	n.a.	no	no	n.a.	n.a.	no	no	n.a.	n.a.	no	no	Only.quantified.in.Total	Only.quantified.in.Total	no	yes	n.a.	n.a.	no	no
Rab GTPase-binding effector protein 1	RABE1	Q15276	RABE1_HUMAN	0	0	0	0	0	0	0	0	0	0	0	0	0	0	0	0	0	0	0	0	0	0	0	0	0	0	0	0	0	3	3	3	0	0	0	0	0	0	0	0	0	0	0	0	0	0	0	0	0	0	0	0	0	0	0	0	0	0	0	0	0	2079100	1988500	0	n.a.	n.a.	no	no	n.a.	n.a.	no	no	n.a.	n.a.	no	no	n.a.	n.a.	no	no	Only.quantified.in.Total	Only.quantified.in.Total	no	yes	n.a.	n.a.	no	no
Rab GTPase-binding effector protein 2	RABE2	Q9H5N1	RABE2_HUMAN	0	0	0	0	0	0	0	0	0	0	0	0	0	0	0	0	0	0	0	0	0	0	0	0	0	0	0	0	0	0	1	1	0	0	0	0	0	0	0	0	0	0	0	0	0	0	0	0	0	0	0	0	0	0	0	0	0	0	0	0	0	0	0	0	n.a.	n.a.	no	no	n.a.	n.a.	no	no	n.a.	n.a.	no	no	n.a.	n.a.	no	no	n.a.	n.a.	no	no	n.a.	n.a.	no	no
Rab proteins geranylgeranyltransferase component A 2	RAE2	P26374	RAE2_HUMAN	0	0	0	0	0	0	0	0	0	0	0	0	0	0	0	0	0	0	0	0	0	0	0	0	0	0	0	0	0	1	3	2	0	0	0	0	0	0	0	0	0	0	0	0	0	0	0	0	0	0	0	0	0	0	0	0	0	0	0	0	0	0	0	0	n.a.	n.a.	no	no	n.a.	n.a.	no	no	n.a.	n.a.	no	no	n.a.	n.a.	no	no	n.a.	n.a.	no	no	n.a.	n.a.	no	no
Rab11 family-interacting protein 1	RFIP1	Q6WKZ4	RFIP1_HUMAN	0	0	0	0	0	0	0	0	0	0	0	0	0	0	0	0	0	0	0	0	0	0	1	1	1	1	1	0	1	2	1	2	0	0	0	0	0	0	0	0	0	0	0	0	0	0	0	0	0	0	0	0	0	0	0	0	0	0	0	0	0	0	0	21910000	n.a.	n.a.	no	no	n.a.	n.a.	no	no	n.a.	n.a.	no	no	n.a.	n.a.	no	no	Only.quantified.in.Total	Only.quantified.in.Total	no	yes	n.a.	n.a.	no	no
Rab3 GTPase-activating protein catalytic subunit	RB3GP	Q15042	RB3GP_HUMAN	0	0	0	0	0	0	0	0	0	0	0	0	0	0	0	0	0	0	0	0	0	0	0	0	0	0	0	0	0	5	6	5	0	0	0	0	0	0	0	0	0	0	0	0	0	0	0	0	0	0	0	0	0	0	0	0	0	0	0	0	0	5722900	8419800	3729500	n.a.	n.a.	no	no	n.a.	n.a.	no	no	n.a.	n.a.	no	no	n.a.	n.a.	no	no	Only.quantified.in.Total	Only.quantified.in.Total	no	yes	n.a.	n.a.	no	no
Rab3 GTPase-activating protein non-catalytic subunit	RBGPR	Q9H2M9	RBGPR_HUMAN	1	1	2	2	2	2	1	2	1	0	2	2	1	1	1	0	1	0	0	0	0	0	0	0	0	0	0	1	0	11	12	10	0	0	2984500	3685600	3111400	3693700	0	2768100	0	0	2781200	4193700	0	0	0	0	0	0	0	0	0	0	0	0	0	0	0	0	0	11168000	12293000	6429200	n.a.	n.a.	no	no	-0.674734	0.0304586	no	yes	n.a.	n.a.	no	no	-0.0413911	0.900688	no	no	Only.quantified.in.Total	Only.quantified.in.Total	no	yes	Only.quantified.in.MB+	Only.quantified.in.MB+	yes	no
Rab-3A-interacting protein	RAB3I	Q96QF0	RAB3I_HUMAN	0	0	0	0	0	0	0	0	0	0	0	0	0	0	0	0	0	0	0	0	0	0	0	0	0	0	0	0	0	0	0	0	0	0	0	0	0	0	0	0	0	0	0	0	0	0	0	0	0	0	0	0	0	0	0	0	0	0	0	0	0	0	0	0	n.a.	n.a.	no	no	n.a.	n.a.	no	no	n.a.	n.a.	no	no	n.a.	n.a.	no	no	n.a.	n.a.	no	no	n.a.	n.a.	no	no
Rab5 GDP/GTP exchange factor	RABX5	Q9UJ41	RABX5_HUMAN	0	0	0	0	0	0	0	0	0	0	0	0	0	0	0	0	0	0	0	0	0	0	0	0	0	0	0	0	0	0	1	1	0	0	0	0	0	0	0	0	0	0	0	0	0	0	0	0	0	0	0	0	0	0	0	0	0	0	0	0	0	0	0	266420	n.a.	n.a.	no	no	n.a.	n.a.	no	no	n.a.	n.a.	no	no	n.a.	n.a.	no	no	Only.quantified.in.Total	Only.quantified.in.Total	no	yes	n.a.	n.a.	no	no
RAB6-interacting golgin	GORAB	Q5T7V8	GORAB_HUMAN	0	0	0	0	0	0	0	0	0	0	0	0	0	0	0	0	0	0	0	0	0	0	0	0	0	0	0	0	0	1	2	1	0	0	0	0	0	0	0	0	0	0	0	0	0	0	0	0	0	0	0	0	0	0	0	0	0	0	0	0	0	0	1711600	0	n.a.	n.a.	no	no	n.a.	n.a.	no	no	n.a.	n.a.	no	no	n.a.	n.a.	no	no	Only.quantified.in.Total	Only.quantified.in.Total	no	yes	n.a.	n.a.	no	no
Rabankyrin-5	ANFY1	Q9P2R3	ANFY1_HUMAN	0	0	0	0	0	0	0	0	0	0	0	0	0	0	0	0	0	0	0	0	0	0	0	0	0	0	0	0	0	4	5	5	0	0	0	0	0	0	0	0	0	0	0	0	0	0	0	0	0	0	0	0	0	0	0	0	0	0	0	0	0	4484200	4691100	3799800	n.a.	n.a.	no	no	n.a.	n.a.	no	no	n.a.	n.a.	no	no	n.a.	n.a.	no	no	Only.quantified.in.Total	Only.quantified.in.Total	no	yes	n.a.	n.a.	no	no
Rab-like protein 3	RABL3	Q5HYI8	RABL3_HUMAN	0	0	0	0	0	0	0	0	0	0	0	0	0	0	0	0	0	0	0	0	0	0	0	0	0	0	0	0	0	1	1	2	0	0	0	0	0	0	0	0	0	0	0	0	0	0	0	0	0	0	0	0	0	0	0	0	0	0	0	0	0	0	0	2056000	n.a.	n.a.	no	no	n.a.	n.a.	no	no	n.a.	n.a.	no	no	n.a.	n.a.	no	no	Only.quantified.in.Total	Only.quantified.in.Total	no	yes	n.a.	n.a.	no	no
Rac GTPase-activating protein 1	RGAP1	Q9H0H5	RGAP1_HUMAN	9	15	10	7	6	28	31	18	22	29	31	27	19	11	14	28	20	1	1	1	1	1	17	20	21	34	35	19	24	9	8	7	81138000	85147000	76245000	61171000	39146000	1405900000	1232900000	2077500000	1365300000	1178900000	1576500000	190130000	262840000	279840000	262360000	285080000	132980000	0	0	0	0	0	224270000	279700000	391410000	6597600000	4262900000	438050000	367570000	11006000	11815000	7508100	3.72426	0.000212476	yes	no	2.66724	6.75e-08	yes	no	4.18955	1.63e-05	yes	no	4.45128	1.73e-12	yes	no	9.06227	1.39e-08	yes	no	Only.quantified.in.MB+	Only.quantified.in.MB+	yes	no
RAC-beta serine/threonine-protein kinase	AKT2	P31751	AKT2_HUMAN	0	0	0	0	0	0	0	0	0	0	0	0	0	0	0	0	0	0	0	0	0	0	0	0	0	0	0	0	0	2	1	1	0	0	0	0	0	0	0	0	0	0	0	0	0	0	0	0	0	0	0	0	0	0	0	0	0	0	0	0	0	1042700	0	0	n.a.	n.a.	no	no	n.a.	n.a.	no	no	n.a.	n.a.	no	no	n.a.	n.a.	no	no	Only.quantified.in.Total	Only.quantified.in.Total	no	yes	n.a.	n.a.	no	no
RAD51-associated protein 1	R51A1	Q96B01	R51A1_HUMAN	0	0	0	0	0	0	0	0	0	0	0	0	0	0	0	0	0	0	0	0	0	0	0	0	0	0	0	0	0	1	0	0	0	0	0	0	0	0	0	0	0	0	0	0	0	0	0	0	0	0	0	0	0	0	0	0	0	0	0	0	0	0	0	0	n.a.	n.a.	no	no	n.a.	n.a.	no	no	n.a.	n.a.	no	no	n.a.	n.a.	no	no	n.a.	n.a.	no	no	n.a.	n.a.	no	no
Radixin	RADI	P35241	RADI_HUMAN	6	9	9	2	2	16	11	5	7	11	13	16	11	3	10	12	16	7	7	9	8	9	24	27	27	20	22	16	20	41	47	47	0	12690000	0	0	0	34803000	0	0	0	26607000	12440000	6083400	0	0	5542800	8925800	10340000	0	0	13320000	12916000	17772000	91862000	110280000	129270000	159500000	154510000	83869000	91782000	83861000	97457000	71536000	0.839382	0.0863603	no	no	1.14622	0.0031275	yes	no	0.520929	0.11864	yes	no	-0.198902	0.56479	no	no	0.908745	0.0254491	yes	no	0.634254	0.0831575	yes	no
Ragulator complex protein LAMTOR1	LTOR1	Q6IAA8	LTOR1_HUMAN	0	0	0	0	0	0	0	0	0	0	0	0	0	0	0	0	0	0	0	0	0	0	0	0	0	0	1	0	0	5	4	4	0	0	0	0	0	0	0	0	0	0	0	0	0	0	0	0	0	0	0	0	0	0	0	0	0	0	0	0	0	10942000	11998000	12565000	n.a.	n.a.	no	no	n.a.	n.a.	no	no	n.a.	n.a.	no	no	n.a.	n.a.	no	no	Only.quantified.in.Total	Only.quantified.in.Total	no	yes	n.a.	n.a.	no	no
Ragulator complex protein LAMTOR2	LTOR2	Q9Y2Q5	LTOR2_HUMAN	0	0	0	0	0	0	0	0	0	0	0	0	0	0	0	0	0	0	0	0	0	0	0	0	0	0	0	0	0	1	1	2	0	0	0	0	0	0	0	0	0	0	0	0	0	0	0	0	0	0	0	0	0	0	0	0	0	0	0	0	0	0	0	1817600	n.a.	n.a.	no	no	n.a.	n.a.	no	no	n.a.	n.a.	no	no	n.a.	n.a.	no	no	Only.quantified.in.Total	Only.quantified.in.Total	no	yes	n.a.	n.a.	no	no
Ragulator complex protein LAMTOR3	LTOR3	Q9UHA4	LTOR3_HUMAN	0	0	0	0	0	0	0	0	0	0	0	0	0	0	0	0	0	0	0	0	0	0	0	0	0	0	0	0	0	2	2	2	0	0	0	0	0	0	0	0	0	0	0	0	0	0	0	0	0	0	0	0	0	0	0	0	0	0	0	0	0	5464100	6218500	5896700	n.a.	n.a.	no	no	n.a.	n.a.	no	no	n.a.	n.a.	no	no	n.a.	n.a.	no	no	Only.quantified.in.Total	Only.quantified.in.Total	no	yes	n.a.	n.a.	no	no
Ragulator complex protein LAMTOR4	LTOR4	Q0VGL1	LTOR4_HUMAN	0	0	0	0	0	0	0	0	0	0	0	0	0	0	0	0	0	0	0	0	0	0	0	0	0	0	0	0	0	2	2	2	0	0	0	0	0	0	0	0	0	0	0	0	0	0	0	0	0	0	0	0	0	0	0	0	0	0	0	0	0	1665100	1516300	3408600	n.a.	n.a.	no	no	n.a.	n.a.	no	no	n.a.	n.a.	no	no	n.a.	n.a.	no	no	Only.quantified.in.Total	Only.quantified.in.Total	no	yes	n.a.	n.a.	no	no
Ragulator complex protein LAMTOR5	LTOR5	O43504	LTOR5_HUMAN	0	0	0	0	0	0	0	0	0	0	0	0	0	0	0	0	0	0	0	0	0	0	0	0	0	0	0	0	0	2	1	2	0	0	0	0	0	0	0	0	0	0	0	0	0	0	0	0	0	0	0	0	0	0	0	0	0	0	0	0	0	3407500	0	5773000	n.a.	n.a.	no	no	n.a.	n.a.	no	no	n.a.	n.a.	no	no	n.a.	n.a.	no	no	Only.quantified.in.Total	Only.quantified.in.Total	no	yes	n.a.	n.a.	no	no
RalBP1-associated Eps domain-containing protein 1	REPS1	Q96D71	REPS1_HUMAN	0	0	0	0	0	0	0	0	0	0	0	0	0	0	0	0	0	0	0	0	0	0	0	0	0	0	0	1	0	1	2	0	0	0	0	0	0	0	0	0	0	0	0	0	0	0	0	0	0	0	0	0	0	0	0	0	0	0	0	0	0	0	748000	0	n.a.	n.a.	no	no	n.a.	n.a.	no	no	n.a.	n.a.	no	no	n.a.	n.a.	no	no	Only.quantified.in.Total	Only.quantified.in.Total	no	yes	n.a.	n.a.	no	no
Ran GTPase-activating protein 1	RAGP1	P46060	RAGP1_HUMAN	1	5	1	1	0	3	3	1	3	2	3	6	2	3	2	3	6	3	2	4	4	4	5	4	4	3	3	5	5	20	23	23	0	6556300	0	0	0	3786700	6811200	0	8282400	7032800	11457000	10712000	0	9013700	0	7935000	13143000	5357800	7819800	11802000	9655500	17400000	20282000	18416000	5664200	14672000	9687100	28660000	16005000	100460000	84944000	73625000	-0.84518	0.168065	no	no	-0.268048	0.401583	no	no	-0.106767	0.854724	no	no	0.225731	0.499308	no	no	-2.84482	4.18516e-05	no	yes	-0.345108	0.327912	no	no
Ran guanine nucleotide release factor	MOG1	Q9HD47	MOG1_HUMAN	0	0	0	0	0	0	0	0	0	0	0	0	0	0	0	0	0	0	0	0	0	0	0	0	0	0	0	0	0	1	1	1	0	0	0	0	0	0	0	0	0	0	0	0	0	0	0	0	0	0	0	0	0	0	0	0	0	0	0	0	0	0	0	0	n.a.	n.a.	no	no	n.a.	n.a.	no	no	n.a.	n.a.	no	no	n.a.	n.a.	no	no	n.a.	n.a.	no	no	n.a.	n.a.	no	no
Ran-binding protein 3	RANB3	Q9H6Z4	RANB3_HUMAN	0	0	0	0	0	0	0	0	0	0	0	0	0	0	0	0	0	0	0	0	0	0	0	0	0	0	0	0	0	9	10	10	0	0	0	0	0	0	0	0	0	0	0	0	0	0	0	0	0	0	0	0	0	0	0	0	0	0	0	0	0	23878000	22667000	26839000	n.a.	n.a.	no	no	n.a.	n.a.	no	no	n.a.	n.a.	no	no	n.a.	n.a.	no	no	Only.quantified.in.Total	Only.quantified.in.Total	no	yes	n.a.	n.a.	no	no
Ran-binding protein 9	RANB9	Q96S59	RANB9_HUMAN	0	0	0	0	0	0	0	0	0	0	0	0	0	0	0	0	0	0	0	0	0	0	0	0	0	0	0	0	0	2	3	3	0	0	0	0	0	0	0	0	0	0	0	0	0	0	0	0	0	0	0	0	0	0	0	0	0	0	0	0	0	4408900	2896000	2444400	n.a.	n.a.	no	no	n.a.	n.a.	no	no	n.a.	n.a.	no	no	n.a.	n.a.	no	no	Only.quantified.in.Total	Only.quantified.in.Total	no	yes	n.a.	n.a.	no	no
Ran-specific GTPase-activating protein	RANG	P43487	RANG_HUMAN	1	1	1	1	1	1	1	1	1	0	2	2	1	1	1	1	1	0	0	0	0	0	6	6	6	1	3	3	3	7	8	6	0	0	0	0	0	0	0	0	0	0	6790000	7363800	0	0	0	0	0	0	0	0	0	0	79756000	60828000	72956000	0	52607000	16132000	39302000	52679000	51099000	96618000	0.469571	0.485756	no	no	n.a.	n.a.	no	no	-0.732405	0.0525382	no	yes	n.a.	n.a.	no	no	-0.555556	0.202883	no	no	n.a.	n.a.	no	no
Rap1 GTPase-GDP dissociation stimulator 1	GDS1	P52306	GDS1_HUMAN	1	1	1	1	1	1	0	0	1	0	0	2	0	1	1	0	0	0	0	0	0	0	1	0	0	0	0	0	0	8	9	8	0	0	0	0	0	0	0	0	0	0	0	1897000	0	0	0	0	0	0	0	0	0	0	0	0	0	0	0	0	0	7413500	7204000	10075000	n.a.	n.a.	no	no	n.a.	n.a.	no	no	n.a.	n.a.	no	no	n.a.	n.a.	no	no	Only.quantified.in.Total	Only.quantified.in.Total	no	yes	n.a.	n.a.	no	no
Ras and Rab interactor 1	RIN1	Q13671	RIN1_HUMAN	0	0	0	0	0	0	0	0	0	0	0	0	0	0	0	0	0	0	0	0	0	0	0	0	0	0	0	0	0	2	2	1	0	0	0	0	0	0	0	0	0	0	0	0	0	0	0	0	0	0	0	0	0	0	0	0	0	0	0	0	0	1062000	1009800	0	n.a.	n.a.	no	no	n.a.	n.a.	no	no	n.a.	n.a.	no	no	n.a.	n.a.	no	no	Only.quantified.in.Total	Only.quantified.in.Total	no	yes	n.a.	n.a.	no	no
Ras association domain-containing protein 8	RASF8	Q8NHQ8	RASF8_HUMAN	0	0	0	0	0	0	0	0	0	0	0	0	0	0	0	0	0	0	0	0	0	0	0	0	0	0	0	0	0	1	1	1	0	0	0	0	0	0	0	0	0	0	0	0	0	0	0	0	0	0	0	0	0	0	0	0	0	0	0	0	0	0	0	668150	n.a.	n.a.	no	no	n.a.	n.a.	no	no	n.a.	n.a.	no	no	n.a.	n.a.	no	no	Only.quantified.in.Total	Only.quantified.in.Total	no	yes	n.a.	n.a.	no	no
Ras GTPase-activating protein-binding protein 1	G3BP1	Q13283	G3BP1_HUMAN	1	0	1	0	1	5	5	1	3	2	6	7	3	0	3	6	7	0	0	0	0	1	2	4	2	4	4	3	6	13	16	14	0	0	0	0	0	8787200	7448100	0	5132400	5673100	8626600	17631000	9164800	0	8334100	9458600	19156000	0	0	0	0	0	9452600	19170000	16901000	26011000	31565000	12578000	44019000	55736000	98375000	67058000	0.284209	0.667092	no	no	-0.612545	0.0616832	no	yes	0.980476	0.0452648	yes	no	Only.quantified.in.MB+	Only.quantified.in.MB+	yes	no	-1.32205	0.00815513	no	yes	Only.quantified.in.MB+	Only.quantified.in.MB+	yes	no
Ras GTPase-activating protein-binding protein 2	G3BP2	Q9UN86	G3BP2_HUMAN	0	1	1	2	2	2	2	1	1	1	4	4	3	3	4	1	5	1	1	1	1	1	2	3	2	1	1	1	1	10	12	9	0	0	0	9739200	6628000	11789000	11901000	0	13245000	0	12636000	20502000	16490000	16088000	12663000	10611000	23242000	10392000	10327000	11831000	12943000	11354000	7325300	15879000	13870000	34058000	15986000	27564000	16922000	23706000	29056000	17981000	0.111559	0.852976	no	no	-0.360196	0.156111	no	no	0.992385	0.083151	yes	no	0.63686	0.026292	yes	no	0.0122142	0.977992	no	no	-0.0312533	0.879948	no	no
Ras GTPase-activating-like protein IQGAP1	IQGA1	P46940	IQGA1_HUMAN	13	17	10	10	7	17	17	9	13	10	18	18	12	8	10	16	20	14	14	14	14	14	33	29	30	20	31	17	30	73	79	69	110990000	91720000	87351000	115830000	75404000	115300000	38394000	56867000	83407000	49045000	71748000	145500000	106330000	87934000	93634000	55100000	117700000	89167000	88584000	108070000	110800000	126090000	273820000	240190000	260990000	152980000	365300000	121540000	383520000	375420000	374790000	182940000	0.130846	0.858777	no	no	-0.580494	0.0487563	no	yes	-0.12592	0.770412	no	no	-0.553498	0.0596466	no	yes	-0.320774	0.55723	no	no	-0.677243	0.0166779	no	yes
Ras GTPase-activating-like protein IQGAP3	IQGA3	Q86VI3	IQGA3_HUMAN	2	1	2	1	0	13	11	3	10	6	11	3	2	1	2	1	3	2	2	2	2	2	2	3	3	8	18	1	5	2	2	2	0	0	0	0	0	54743000	14218000	13039000	60827000	16458000	17887000	7592300	0	0	0	0	0	0	0	0	0	0	0	0	0	38988000	85760000	0	13689000	0	0	0	2.73773	0.00528166	yes	no	1.03983	0.0203997	yes	no	Only.quantified.in.MB+	Only.quantified.in.MB+	yes	no	Only.quantified.in.MB+	Only.quantified.in.MB+	yes	no	Only.quantified.in.MB+	Only.quantified.in.MB+	yes	no	Only.quantified.in.MB+	Only.quantified.in.MB+	yes	no
Ras suppressor protein 1	RSU1	Q15404	RSU1_HUMAN	0	0	0	0	0	0	0	0	0	0	0	0	0	0	0	0	0	0	0	0	0	0	0	1	0	0	1	0	1	7	8	6	0	0	0	0	0	0	0	0	0	0	0	0	0	0	0	0	0	0	0	0	0	0	0	0	0	0	0	0	0	8645100	10646000	9852400	n.a.	n.a.	no	no	n.a.	n.a.	no	no	n.a.	n.a.	no	no	n.a.	n.a.	no	no	Only.quantified.in.Total	Only.quantified.in.Total	no	yes	n.a.	n.a.	no	no
Ras-associated and pleckstrin homology domains-containing protein 1	RAPH1	Q70E73	RAPH1_HUMAN	0	0	0	0	0	0	0	0	0	0	0	0	0	0	0	0	0	0	0	0	0	0	0	0	0	0	0	0	0	1	0	0	0	0	0	0	0	0	0	0	0	0	0	0	0	0	0	0	0	0	0	0	0	0	0	0	0	0	0	0	0	0	0	0	n.a.	n.a.	no	no	n.a.	n.a.	no	no	n.a.	n.a.	no	no	n.a.	n.a.	no	no	n.a.	n.a.	no	no	n.a.	n.a.	no	no
Ras-related C3 botulinum toxin substrate 1	RAC1	P63000	RAC1_HUMAN	0	0	0	0	0	0	0	0	0	0	0	0	0	0	0	0	0	0	0	0	0	0	3	3	3	1	3	0	3	6	6	6	0	0	0	0	0	0	0	0	0	0	0	0	0	0	0	0	0	0	0	0	0	0	49299000	66388000	49493000	13093000	41691000	0	43717000	41999000	42326000	48640000	-1.49389	0.103083	no	no	n.a.	n.a.	no	no	-1.2223	0.0523991	no	yes	n.a.	n.a.	no	no	-0.920415	0.105506	no	yes	n.a.	n.a.	no	no
Ras-related GTP-binding protein A	RRAGA	Q7L523	RRAGA_HUMAN	0	0	0	0	0	0	0	0	0	0	0	0	0	0	0	0	0	0	0	0	0	0	1	0	1	1	0	1	0	3	4	4	0	0	0	0	0	0	0	0	0	0	0	0	0	0	0	0	0	0	0	0	0	0	0	0	0	0	0	0	0	4012600	4253400	4322700	n.a.	n.a.	no	no	n.a.	n.a.	no	no	n.a.	n.a.	no	no	n.a.	n.a.	no	no	Only.quantified.in.Total	Only.quantified.in.Total	no	yes	n.a.	n.a.	no	no
Ras-related GTP-binding protein C	RRAGC	Q9HB90	RRAGC_HUMAN	0	0	0	0	0	0	0	0	0	0	0	0	0	0	0	0	0	0	0	0	0	0	0	0	0	0	0	0	0	1	1	0	0	0	0	0	0	0	0	0	0	0	0	0	0	0	0	0	0	0	0	0	0	0	0	0	0	0	0	0	0	0	564530	0	n.a.	n.a.	no	no	n.a.	n.a.	no	no	n.a.	n.a.	no	no	n.a.	n.a.	no	no	Only.quantified.in.Total	Only.quantified.in.Total	no	yes	n.a.	n.a.	no	no
Ras-related protein Rab-10	RAB10	P61026	RAB10_HUMAN	0	0	0	0	0	0	0	0	0	0	1	0	0	0	0	0	0	0	1	0	0	1	4	4	4	4	5	2	5	10	9	9	0	0	0	0	0	0	0	0	0	0	907520	0	0	0	0	0	0	0	0	0	0	0	14502000	20488000	15984000	19017000	23970000	0	22206000	12865000	16565000	23656000	-0.60301	0.33395	no	no	n.a.	n.a.	no	no	0.34504	0.287078	no	no	n.a.	n.a.	no	no	0.316328	0.417002	no	no	n.a.	n.a.	no	no
Ras-related protein Rab-11A	RB11A	P62491	RB11A_HUMAN	0	1	1	1	1	4	3	3	1	1	2	3	2	3	2	3	4	2	2	2	3	3	4	4	4	5	6	6	5	9	9	9	0	0	0	0	0	7174900	6951000	9261400	0	0	0	9389200	8417900	13479000	10750000	11928000	6765100	7913300	6346600	0	9241000	8952000	51880000	47924000	52098000	51364000	65471000	77872000	74263000	50890000	62041000	74682000	-0.391067	0.40142	no	no	-0.324823	0.284791	no	no	0.196755	0.489364	no	no	Only.quantified.in.MB+	Only.quantified.in.MB+	yes	no	-0.0913148	0.795147	no	no	0.0296926	0.920711	no	no
Ras-related protein Rab-13	RAB13	P51153	RAB13_HUMAN	0	0	0	0	0	0	0	0	0	0	0	0	0	0	0	0	0	0	0	0	0	0	3	4	3	3	3	1	3	8	5	6	0	0	0	0	0	0	0	0	0	0	0	0	0	0	0	0	0	0	0	0	0	0	0	8144700	0	0	0	0	0	4752500	5988200	6181900	n.a.	n.a.	no	no	n.a.	n.a.	no	no	Only.quantified.in.MBE	Only.quantified.in.MBE	no	yes	n.a.	n.a.	no	no	Only.quantified.in.Total	Only.quantified.in.Total	no	yes	n.a.	n.a.	no	no
Ras-related protein Rab-14	RAB14	P61106	RAB14_HUMAN	1	1	1	1	0	1	1	1	1	0	1	1	1	1	1	1	1	2	2	2	2	2	3	3	4	1	6	2	7	12	13	14	0	0	0	0	0	0	0	0	0	0	0	0	0	0	0	0	0	5112700	4446100	5494100	6115300	6455800	11320000	12888000	10621000	0	39139000	9164700	35565000	28814000	45999000	40255000	1.13509	0.13532	no	no	n.a.	n.a.	no	no	1.62672	0.000586314	yes	no	n.a.	n.a.	no	no	-0.117899	0.751311	no	no	Only.quantified.in.Total	Only.quantified.in.Total	no	yes
Ras-related protein Rab-18	RAB18	Q9NP72	RAB18_HUMAN	0	0	0	0	0	0	0	0	0	0	0	0	0	0	0	0	0	0	0	0	0	0	1	1	1	1	3	2	1	6	7	8	0	0	0	0	0	0	0	0	0	0	0	0	0	0	0	0	0	0	0	0	0	0	0	0	0	0	15978000	16063000	0	5961300	8326800	10737000	-0.307898	0.489227	no	no	n.a.	n.a.	no	no	Only.quantified.in.MB+	Only.quantified.in.MB+	yes	no	n.a.	n.a.	no	no	0.802035	0.061605	yes	no	n.a.	n.a.	no	no
Ras-related protein Rab-1A	RAB1A	P62820	RAB1A_HUMAN	0	1	1	1	0	1	0	0	0	0	1	2	2	1	1	1	2	2	2	2	2	1	5	5	6	2	5	5	6	13	15	14	0	0	0	0	0	0	0	0	0	0	0	0	0	0	0	0	0	7539200	6080300	9617900	9743300	0	87060000	79597000	84470000	44248000	77847000	102100000	99324000	113950000	127550000	154590000	-0.7789	0.161314	no	no	n.a.	n.a.	no	no	-0.511261	0.167389	no	yes	n.a.	n.a.	no	no	-1.1581	0.015333	no	yes	Only.quantified.in.Total	Only.quantified.in.Total	no	yes
Ras-related protein Rab-1B	RAB1B	Q9H0U4	RAB1B_HUMAN	0	0	0	0	0	0	0	0	0	0	0	0	0	0	0	0	0	0	0	0	0	0	6	4	7	2	4	3	4	12	13	14	0	0	0	0	0	0	0	0	0	0	0	0	0	0	0	0	0	0	0	0	0	0	10714000	0	12138000	0	0	0	0	29994000	31931000	48214000	n.a.	n.a.	no	no	n.a.	n.a.	no	no	Only.quantified.in.MBE	Only.quantified.in.MBE	no	yes	n.a.	n.a.	no	no	Only.quantified.in.Total	Only.quantified.in.Total	no	yes	n.a.	n.a.	no	no
Ras-related protein Rab-21	RAB21	Q9UL25	RAB21_HUMAN	0	0	0	0	0	0	0	0	0	0	0	0	0	0	0	0	0	1	0	0	1	1	1	0	1	1	1	1	1	6	10	10	0	0	0	0	0	0	0	0	0	0	0	0	0	0	0	0	0	0	0	0	0	4523100	0	0	0	0	0	0	0	13536000	12920000	15243000	n.a.	n.a.	no	no	n.a.	n.a.	no	no	n.a.	n.a.	no	no	n.a.	n.a.	no	no	Only.quantified.in.Total	Only.quantified.in.Total	no	yes	n.a.	n.a.	no	no
Ras-related protein Rab-23	RAB23	Q9ULC3	RAB23_HUMAN	0	0	0	0	0	0	0	0	0	0	0	0	0	0	0	0	0	0	0	0	0	0	0	0	0	0	0	0	0	1	3	3	0	0	0	0	0	0	0	0	0	0	0	0	0	0	0	0	0	0	0	0	0	0	0	0	0	0	0	0	0	0	1619200	1789100	n.a.	n.a.	no	no	n.a.	n.a.	no	no	n.a.	n.a.	no	no	n.a.	n.a.	no	no	Only.quantified.in.Total	Only.quantified.in.Total	no	yes	n.a.	n.a.	no	no
Ras-related protein Rab-27A	RB27A	P51159	RB27A_HUMAN	0	0	0	0	0	0	0	0	0	0	0	0	0	0	0	0	0	0	0	0	0	0	0	0	0	0	0	0	0	3	4	4	0	0	0	0	0	0	0	0	0	0	0	0	0	0	0	0	0	0	0	0	0	0	0	0	0	0	0	0	0	3037000	2526600	3113000	n.a.	n.a.	no	no	n.a.	n.a.	no	no	n.a.	n.a.	no	no	n.a.	n.a.	no	no	Only.quantified.in.Total	Only.quantified.in.Total	no	yes	n.a.	n.a.	no	no
Ras-related protein Rab-27B	RB27B	O00194	RB27B_HUMAN	0	0	0	0	0	0	0	0	0	0	0	0	0	0	0	0	0	0	0	0	0	0	0	0	0	0	0	0	0	3	3	3	0	0	0	0	0	0	0	0	0	0	0	0	0	0	0	0	0	0	0	0	0	0	0	0	0	0	0	0	0	0	0	0	n.a.	n.a.	no	no	n.a.	n.a.	no	no	n.a.	n.a.	no	no	n.a.	n.a.	no	no	n.a.	n.a.	no	no	n.a.	n.a.	no	no
Ras-related protein Rab-2A	RAB2A	P61019	RAB2A_HUMAN	0	0	0	0	0	0	0	0	0	0	0	0	0	0	0	0	0	0	0	0	0	0	3	4	4	1	2	2	2	14	13	12	0	0	0	0	0	0	0	0	0	0	0	0	0	0	0	0	0	0	0	0	0	0	16392000	21054000	24614000	0	8330100	10958000	13338000	42770000	48323000	63880000	-1.05256	0.0892648	no	no	n.a.	n.a.	no	no	-1.41357	0.00319201	no	yes	n.a.	n.a.	no	no	-2.40025	0.000104685	no	yes	n.a.	n.a.	no	no
Ras-related protein Rab-2B	RAB2B	Q8WUD1	RAB2B_HUMAN	0	0	0	0	0	0	0	0	0	0	0	0	0	0	0	0	0	0	0	0	0	0	1	2	2	0	1	1	0	7	6	5	0	0	0	0	0	0	0	0	0	0	0	0	0	0	0	0	0	0	0	0	0	0	0	0	0	0	0	0	0	0	0	0	n.a.	n.a.	no	no	n.a.	n.a.	no	no	n.a.	n.a.	no	no	n.a.	n.a.	no	no	n.a.	n.a.	no	no	n.a.	n.a.	no	no
Ras-related protein Rab-30	RAB30	Q15771	RAB30_HUMAN	0	0	0	0	0	0	0	0	0	0	0	0	0	0	0	0	0	0	0	0	0	0	0	0	0	0	0	0	0	0	0	0	0	0	0	0	0	0	0	0	0	0	0	0	0	0	0	0	0	0	0	0	0	0	0	0	0	0	0	0	0	0	0	0	n.a.	n.a.	no	no	n.a.	n.a.	no	no	n.a.	n.a.	no	no	n.a.	n.a.	no	no	n.a.	n.a.	no	no	n.a.	n.a.	no	no
Ras-related protein Rab-31	RAB31	Q13636	RAB31_HUMAN	0	0	0	0	0	0	0	0	0	0	0	0	0	0	0	0	0	0	0	0	0	0	0	0	0	0	0	0	0	1	2	3	0	0	0	0	0	0	0	0	0	0	0	0	0	0	0	0	0	0	0	0	0	0	0	0	0	0	0	0	0	0	2404900	2752500	n.a.	n.a.	no	no	n.a.	n.a.	no	no	n.a.	n.a.	no	no	n.a.	n.a.	no	no	Only.quantified.in.Total	Only.quantified.in.Total	no	yes	n.a.	n.a.	no	no
Ras-related protein Rab-32	RAB32	Q13637	RAB32_HUMAN	0	0	0	0	0	0	0	0	0	0	0	0	0	0	0	0	0	0	0	0	0	0	1	1	1	0	0	0	0	5	3	4	0	0	0	0	0	0	0	0	0	0	0	0	0	0	0	0	0	0	0	0	0	0	0	0	0	0	0	0	0	4382300	3204100	5108800	n.a.	n.a.	no	no	n.a.	n.a.	no	no	n.a.	n.a.	no	no	n.a.	n.a.	no	no	Only.quantified.in.Total	Only.quantified.in.Total	no	yes	n.a.	n.a.	no	no
Ras-related protein Rab-34	RAB34	Q9BZG1	RAB34_HUMAN	0	0	0	0	0	0	0	0	0	0	0	0	0	0	0	0	0	0	0	0	0	0	0	0	0	0	0	0	1	3	3	4	0	0	0	0	0	0	0	0	0	0	0	0	0	0	0	0	0	0	0	0	0	0	0	0	0	0	0	0	0	4481200	3582000	5433800	n.a.	n.a.	no	no	n.a.	n.a.	no	no	n.a.	n.a.	no	no	n.a.	n.a.	no	no	Only.quantified.in.Total	Only.quantified.in.Total	no	yes	n.a.	n.a.	no	no
Ras-related protein Rab-35	RAB35	Q15286	RAB35_HUMAN	0	0	0	0	0	0	0	0	0	0	0	0	0	0	0	0	0	0	0	0	0	0	3	3	2	1	3	1	1	7	7	8	0	0	0	0	0	0	0	0	0	0	0	0	0	0	0	0	0	0	0	0	0	0	13655000	9020100	11447000	0	14977000	0	0	9758000	10901000	9996900	Only.quantified.in.MB+	Only.quantified.in.MB+	yes	no	n.a.	n.a.	no	no	0.252667	0.425364	no	no	n.a.	n.a.	no	no	1.00561	0.0257457	yes	no	n.a.	n.a.	no	no
Ras-related protein Rab-3D	RAB3D	O95716	RAB3D_HUMAN	0	0	0	0	0	0	0	0	0	0	0	0	0	0	0	0	0	0	0	0	0	0	0	0	0	0	0	0	0	3	2	2	0	0	0	0	0	0	0	0	0	0	0	0	0	0	0	0	0	0	0	0	0	0	0	0	0	0	0	0	0	0	980770	0	n.a.	n.a.	no	no	n.a.	n.a.	no	no	n.a.	n.a.	no	no	n.a.	n.a.	no	no	Only.quantified.in.Total	Only.quantified.in.Total	no	yes	n.a.	n.a.	no	no
Ras-related protein Rab-4A	RAB4A	P20338	RAB4A_HUMAN	0	0	0	0	0	0	0	0	0	0	0	0	0	0	0	0	0	0	0	0	0	0	0	0	0	0	0	0	0	4	5	5	0	0	0	0	0	0	0	0	0	0	0	0	0	0	0	0	0	0	0	0	0	0	0	0	0	0	0	0	0	2753800	2930600	3459800	n.a.	n.a.	no	no	n.a.	n.a.	no	no	n.a.	n.a.	no	no	n.a.	n.a.	no	no	Only.quantified.in.Total	Only.quantified.in.Total	no	yes	n.a.	n.a.	no	no
Ras-related protein Rab-5A	RAB5A	P20339	RAB5A_HUMAN	0	0	0	0	0	0	0	0	0	0	0	0	0	0	0	0	0	0	0	0	0	0	3	2	3	2	2	2	2	7	7	8	0	0	0	0	0	0	0	0	0	0	0	0	0	0	0	0	0	0	0	0	0	0	0	0	0	0	0	0	0	4693300	4478000	7012500	n.a.	n.a.	no	no	n.a.	n.a.	no	no	n.a.	n.a.	no	no	n.a.	n.a.	no	no	Only.quantified.in.Total	Only.quantified.in.Total	no	yes	n.a.	n.a.	no	no
Ras-related protein Rab-5B	RAB5B	P61020	RAB5B_HUMAN	0	0	0	0	0	0	0	0	0	0	0	0	0	0	0	0	0	0	0	0	0	0	2	2	2	2	2	2	2	7	8	9	0	0	0	0	0	0	0	0	0	0	0	0	0	0	0	0	0	0	0	0	0	0	0	0	0	0	0	0	0	8269200	8467700	10775000	n.a.	n.a.	no	no	n.a.	n.a.	no	no	n.a.	n.a.	no	no	n.a.	n.a.	no	no	Only.quantified.in.Total	Only.quantified.in.Total	no	yes	n.a.	n.a.	no	no
Ras-related protein Rab-5C	RAB5C	P51148	RAB5C_HUMAN	1	1	1	1	0	2	1	2	2	2	1	2	2	2	2	2	2	2	2	2	2	2	4	5	5	4	7	6	5	10	11	12	0	0	0	0	0	8724800	0	9349500	5150900	10554000	0	14000000	10568000	14898000	8275500	14459000	8810800	0	0	0	0	0	51241000	64945000	53949000	45311000	58273000	59014000	66800000	66666000	66758000	90985000	-0.289108	0.522846	no	no	-0.585296	0.0833054	no	yes	-0.134693	0.650783	no	no	Only.quantified.in.MB+	Only.quantified.in.MB+	yes	no	-0.525829	0.156078	no	yes	Only.quantified.in.MB+	Only.quantified.in.MB+	yes	no
Ras-related protein Rab-6A	RAB6A	P20340	RAB6A_HUMAN	0	0	0	0	0	0	0	0	0	0	0	0	0	0	0	0	0	0	0	0	0	0	2	2	1	2	1	2	2	7	7	9	0	0	0	0	0	0	0	0	0	0	0	0	0	0	0	0	0	0	0	0	0	0	6465500	8397400	0	0	0	16857000	6042800	12286000	11615000	15391000	Only.quantified.in.MB-	Only.quantified.in.MB-	no	yes	n.a.	n.a.	no	no	Only.quantified.in.MBE	Only.quantified.in.MBE	no	yes	n.a.	n.a.	no	no	Only.quantified.in.Total	Only.quantified.in.Total	no	yes	n.a.	n.a.	no	no
Ras-related protein Rab-6C	RAB6C	Q9H0N0	RAB6C_HUMAN	0	0	0	0	0	0	0	0	0	0	0	0	0	0	0	0	0	0	0	0	0	0	0	0	0	1	0	0	0	2	2	2	0	0	0	0	0	0	0	0	0	0	0	0	0	0	0	0	0	0	0	0	0	0	0	0	0	0	0	0	0	0	0	3429400	n.a.	n.a.	no	no	n.a.	n.a.	no	no	n.a.	n.a.	no	no	n.a.	n.a.	no	no	Only.quantified.in.Total	Only.quantified.in.Total	no	yes	n.a.	n.a.	no	no
Ras-related protein Rab-7a	RAB7A	P51149	RAB7A_HUMAN	0	0	0	0	0	0	0	0	0	0	1	1	0	0	0	1	0	2	1	2	2	2	4	5	5	2	3	3	4	12	13	9	0	0	0	0	0	0	0	0	0	0	0	0	0	0	0	0	0	2211100	0	1653600	2531600	1985700	20633000	31074000	34997000	34576000	22491000	27539000	24707000	65839000	58562000	93463000	0.0963614	0.838535	no	no	n.a.	n.a.	no	no	-0.0164049	0.965665	no	no	n.a.	n.a.	no	no	-1.35154	0.00565738	no	yes	Only.quantified.in.Total	Only.quantified.in.Total	no	yes
Ras-related protein Rab-8A	RAB8A	P61006	RAB8A_HUMAN	0	0	0	0	0	0	0	0	0	0	0	0	0	0	0	0	0	0	0	0	0	0	5	5	5	5	5	4	5	15	13	14	0	0	0	0	0	0	0	0	0	0	0	0	0	0	0	0	0	0	0	0	0	0	14718000	14704000	10829000	21798000	20255000	12587000	23352000	17657000	19167000	18607000	0.293497	0.540676	no	no	n.a.	n.a.	no	no	0.661673	0.0418329	yes	no	n.a.	n.a.	no	no	0.186334	0.564317	no	no	n.a.	n.a.	no	no
Ras-related protein Rab-8B	RAB8B	Q92930	RAB8B_HUMAN	0	0	0	0	0	0	0	0	0	0	0	0	0	0	0	0	0	0	0	0	0	0	2	2	2	2	2	2	2	7	6	7	0	0	0	0	0	0	0	0	0	0	0	0	0	0	0	0	0	0	0	0	0	0	0	0	0	0	0	0	0	876490	858160	1053500	n.a.	n.a.	no	no	n.a.	n.a.	no	no	n.a.	n.a.	no	no	n.a.	n.a.	no	no	Only.quantified.in.Total	Only.quantified.in.Total	no	yes	n.a.	n.a.	no	no
Ras-related protein Rab-9A	RAB9A	P51151	RAB9A_HUMAN	0	0	0	0	0	0	0	0	0	0	0	0	0	0	0	0	0	0	0	0	0	0	2	1	1	0	0	0	0	5	7	8	0	0	0	0	0	0	0	0	0	0	0	0	0	0	0	0	0	0	0	0	0	0	8516400	0	0	0	0	0	0	10276000	9417000	12356000	n.a.	n.a.	no	no	n.a.	n.a.	no	no	Only.quantified.in.MBE	Only.quantified.in.MBE	no	yes	n.a.	n.a.	no	no	Only.quantified.in.Total	Only.quantified.in.Total	no	yes	n.a.	n.a.	no	no
Ras-related protein Ral-A	RALA	P11233	RALA_HUMAN	0	0	0	0	0	0	0	0	0	0	0	0	0	0	0	0	0	0	0	0	0	0	0	0	0	1	0	0	0	5	5	5	0	0	0	0	0	0	0	0	0	0	0	0	0	0	0	0	0	0	0	0	0	0	0	0	0	0	0	0	0	9853700	8697600	11853000	n.a.	n.a.	no	no	n.a.	n.a.	no	no	n.a.	n.a.	no	no	n.a.	n.a.	no	no	Only.quantified.in.Total	Only.quantified.in.Total	no	yes	n.a.	n.a.	no	no
Ras-related protein Ral-B	RALB	P11234	RALB_HUMAN	0	0	0	0	0	0	0	0	0	0	0	0	0	0	0	0	0	0	0	0	0	0	0	0	0	1	0	0	0	4	2	2	0	0	0	0	0	0	0	0	0	0	0	0	0	0	0	0	0	0	0	0	0	0	0	0	0	0	0	0	0	3327900	3594300	0	n.a.	n.a.	no	no	n.a.	n.a.	no	no	n.a.	n.a.	no	no	n.a.	n.a.	no	no	Only.quantified.in.Total	Only.quantified.in.Total	no	yes	n.a.	n.a.	no	no
Ras-related protein Rap-1b	RAP1B	P61224	RAP1B_HUMAN	0	0	0	0	0	0	0	0	0	0	0	1	0	0	0	0	0	2	2	2	2	2	2	3	3	2	4	3	4	7	8	8	0	0	0	0	0	0	0	0	0	0	0	0	0	0	0	0	0	5890700	5915600	8137000	6980600	8288900	23701000	57565000	52453000	23596000	28883000	39449000	44236000	43908000	52789000	50821000	-0.678223	0.158501	no	no	n.a.	n.a.	no	no	-0.66934	0.194631	no	no	n.a.	n.a.	no	no	-0.909001	0.0231811	no	yes	Only.quantified.in.Total	Only.quantified.in.Total	no	yes
Ras-related protein Rap-2b	RAP2B	P61225	RAP2B_HUMAN	0	0	0	0	0	0	0	0	0	0	0	0	0	0	0	0	0	0	0	0	0	0	0	0	1	1	1	1	1	2	3	3	0	0	0	0	0	0	0	0	0	0	0	0	0	0	0	0	0	0	0	0	0	0	0	0	0	0	0	0	0	0	0	561510	n.a.	n.a.	no	no	n.a.	n.a.	no	no	n.a.	n.a.	no	no	n.a.	n.a.	no	no	Only.quantified.in.Total	Only.quantified.in.Total	no	yes	n.a.	n.a.	no	no
Ras-related protein Rap-2c	RAP2C	Q9Y3L5	RAP2C_HUMAN	0	0	0	0	0	0	0	0	0	0	0	0	0	0	0	0	0	0	0	0	0	0	0	0	1	1	1	1	1	2	3	3	0	0	0	0	0	0	0	0	0	0	0	0	0	0	0	0	0	0	0	0	0	0	0	0	0	0	0	0	0	4454900	4110300	4273400	n.a.	n.a.	no	no	n.a.	n.a.	no	no	n.a.	n.a.	no	no	n.a.	n.a.	no	no	Only.quantified.in.Total	Only.quantified.in.Total	no	yes	n.a.	n.a.	no	no
Ras-related protein R-Ras	RRAS	P10301	RRAS_HUMAN	0	0	0	0	0	0	0	0	0	0	0	0	0	0	0	0	0	0	0	0	0	0	1	1	1	1	1	1	1	3	3	3	0	0	0	0	0	0	0	0	0	0	0	0	0	0	0	0	0	0	0	0	0	0	0	0	0	0	0	0	0	0	0	1098200	n.a.	n.a.	no	no	n.a.	n.a.	no	no	n.a.	n.a.	no	no	n.a.	n.a.	no	no	Only.quantified.in.Total	Only.quantified.in.Total	no	yes	n.a.	n.a.	no	no
Ras-related protein R-Ras2	RRAS2	P62070	RRAS2_HUMAN	0	0	0	0	0	0	0	0	0	0	0	0	0	0	0	0	0	0	0	0	0	0	2	1	2	1	2	1	1	3	5	5	0	0	0	0	0	0	0	0	0	0	0	0	0	0	0	0	0	0	0	0	0	0	0	0	0	0	0	0	0	9049500	9488300	9090500	n.a.	n.a.	no	no	n.a.	n.a.	no	no	n.a.	n.a.	no	no	n.a.	n.a.	no	no	Only.quantified.in.Total	Only.quantified.in.Total	no	yes	n.a.	n.a.	no	no
Ras-responsive element-binding protein 1	RREB1	Q92766	RREB1_HUMAN	0	0	0	0	0	0	0	0	0	0	0	0	0	0	0	0	0	0	0	0	0	0	0	0	0	0	0	0	0	0	1	0	0	0	0	0	0	0	0	0	0	0	0	0	0	0	0	0	0	0	0	0	0	0	0	0	0	0	0	0	0	0	722650	0	n.a.	n.a.	no	no	n.a.	n.a.	no	no	n.a.	n.a.	no	no	n.a.	n.a.	no	no	Only.quantified.in.Total	Only.quantified.in.Total	no	yes	n.a.	n.a.	no	no
RB1-inducible coiled-coil protein 1	RBCC1	Q8TDY2	RBCC1_HUMAN	0	0	0	0	0	0	1	0	0	1	1	1	1	0	0	1	1	1	1	1	1	1	0	0	0	0	0	0	0	0	0	0	0	0	0	0	0	0	0	0	0	0	0	0	0	0	0	0	0	0	0	0	0	9229900	0	0	0	0	0	0	0	0	0	0	n.a.	n.a.	no	no	n.a.	n.a.	no	no	n.a.	n.a.	no	no	n.a.	n.a.	no	no	n.a.	n.a.	no	no	n.a.	n.a.	no	no
Reactive oxygen species modulator 1	ROMO1	P60602	ROMO1_HUMAN	0	0	0	0	0	0	0	0	0	0	0	0	0	0	0	0	0	0	0	0	0	0	0	0	0	0	0	0	0	1	1	1	0	0	0	0	0	0	0	0	0	0	0	0	0	0	0	0	0	0	0	0	0	0	0	0	0	0	0	0	0	0	0	0	n.a.	n.a.	no	no	n.a.	n.a.	no	no	n.a.	n.a.	no	no	n.a.	n.a.	no	no	n.a.	n.a.	no	no	n.a.	n.a.	no	no
Receptor expression-enhancing protein 3	REEP3	Q6NUK4	REEP3_HUMAN	0	0	0	0	0	0	0	0	0	0	0	0	0	0	0	0	0	0	0	0	0	0	0	0	0	0	0	0	0	1	1	1	0	0	0	0	0	0	0	0	0	0	0	0	0	0	0	0	0	0	0	0	0	0	0	0	0	0	0	0	0	0	0	0	n.a.	n.a.	no	no	n.a.	n.a.	no	no	n.a.	n.a.	no	no	n.a.	n.a.	no	no	n.a.	n.a.	no	no	n.a.	n.a.	no	no
Receptor expression-enhancing protein 5	REEP5	Q00765	REEP5_HUMAN	0	0	0	0	0	0	0	0	0	0	0	0	0	0	0	0	0	0	0	0	0	0	0	0	0	0	0	0	0	6	8	7	0	0	0	0	0	0	0	0	0	0	0	0	0	0	0	0	0	0	0	0	0	0	0	0	0	0	0	0	0	19730000	23510000	27114000	n.a.	n.a.	no	no	n.a.	n.a.	no	no	n.a.	n.a.	no	no	n.a.	n.a.	no	no	Only.quantified.in.Total	Only.quantified.in.Total	no	yes	n.a.	n.a.	no	no
Receptor expression-enhancing protein 6	REEP6	Q96HR9	REEP6_HUMAN	0	0	0	0	0	0	0	0	0	0	0	0	0	0	0	0	0	0	0	0	0	0	0	0	0	0	0	0	0	2	2	2	0	0	0	0	0	0	0	0	0	0	0	0	0	0	0	0	0	0	0	0	0	0	0	0	0	0	0	0	0	2748600	2367100	5303400	n.a.	n.a.	no	no	n.a.	n.a.	no	no	n.a.	n.a.	no	no	n.a.	n.a.	no	no	Only.quantified.in.Total	Only.quantified.in.Total	no	yes	n.a.	n.a.	no	no
Receptor-interacting serine/threonine-protein kinase 1	RIPK1	Q13546	RIPK1_HUMAN	0	0	0	0	0	0	0	0	0	0	0	0	0	0	0	0	0	0	0	0	0	0	0	0	0	0	0	0	0	3	4	4	0	0	0	0	0	0	0	0	0	0	0	0	0	0	0	0	0	0	0	0	0	0	0	0	0	0	0	0	0	5305100	3848700	4742800	n.a.	n.a.	no	no	n.a.	n.a.	no	no	n.a.	n.a.	no	no	n.a.	n.a.	no	no	Only.quantified.in.Total	Only.quantified.in.Total	no	yes	n.a.	n.a.	no	no
Receptor-type tyrosine-protein phosphatase delta	PTPRD	P23468	PTPRD_HUMAN	0	0	0	0	0	0	0	0	0	0	0	0	0	0	0	0	0	0	0	0	0	0	1	1	2	0	0	0	0	2	3	1	0	0	0	0	0	0	0	0	0	0	0	0	0	0	0	0	0	0	0	0	0	0	0	0	0	0	0	0	0	0	680050	0	n.a.	n.a.	no	no	n.a.	n.a.	no	no	n.a.	n.a.	no	no	n.a.	n.a.	no	no	Only.quantified.in.Total	Only.quantified.in.Total	no	yes	n.a.	n.a.	no	no
Receptor-type tyrosine-protein phosphatase eta	PTPRJ	Q12913	PTPRJ_HUMAN	0	0	0	0	0	0	0	0	0	0	0	0	0	0	0	0	0	0	0	0	0	0	2	2	1	0	0	0	0	3	4	1	0	0	0	0	0	0	0	0	0	0	0	0	0	0	0	0	0	0	0	0	0	0	0	0	0	0	0	0	0	1979100	1876300	0	n.a.	n.a.	no	no	n.a.	n.a.	no	no	n.a.	n.a.	no	no	n.a.	n.a.	no	no	Only.quantified.in.Total	Only.quantified.in.Total	no	yes	n.a.	n.a.	no	no
Receptor-type tyrosine-protein phosphatase F	PTPRF	P10586	PTPRF_HUMAN	6	5	5	5	4	9	1	3	5	0	8	8	6	4	3	5	7	3	2	3	3	3	9	9	9	0	1	1	2	14	21	12	16884000	15540000	38393000	52011000	20450000	13581000	0	10032000	9608900	0	5000200	31816000	7927700	11838000	11507000	8461900	6950100	7425500	11008000	9110100	8691900	10693000	12897000	26351000	28043000	0	0	0	12001000	17144000	24564000	10362000	Only.quantified.in.MB-	Only.quantified.in.MB-	no	yes	-0.56222	0.124705	no	no	Only.quantified.in.MBE	Only.quantified.in.MBE	no	yes	-1.47317	0.00022536	no	yes	Only.quantified.in.Total	Only.quantified.in.Total	no	yes	-0.0302801	0.919909	no	no
Receptor-type tyrosine-protein phosphatase kappa	PTPRK	Q15262	PTPRK_HUMAN	0	0	0	0	0	0	0	0	0	0	0	0	0	0	0	0	0	0	0	0	0	0	0	0	0	0	3	0	0	0	0	0	0	0	0	0	0	0	0	0	0	0	0	0	0	0	0	0	0	0	0	0	0	0	0	0	0	0	2501700	0	0	0	0	0	Only.quantified.in.MB+	Only.quantified.in.MB+	yes	no	n.a.	n.a.	no	no	Only.quantified.in.MB+	Only.quantified.in.MB+	yes	no	n.a.	n.a.	no	no	Only.quantified.in.MB+	Only.quantified.in.MB+	yes	no	n.a.	n.a.	no	no
Receptor-type tyrosine-protein phosphatase S	PTPRS	Q13332	PTPRS_HUMAN	2	4	4	4	2	4	4	2	2	1	4	4	4	3	4	3	4	0	0	0	0	0	3	3	3	1	0	0	0	2	2	1	14950000	8481000	12351000	12721000	0	8306700	3481800	0	0	0	9645000	15417000	9634400	0	7924800	7283400	7773500	0	0	0	0	0	5309700	6746000	8232400	0	0	0	0	0	0	0	n.a.	n.a.	no	no	-0.376692	0.288029	no	no	Only.quantified.in.MBE	Only.quantified.in.MBE	no	yes	-0.692807	0.0607535	no	yes	n.a.	n.a.	no	no	Only.quantified.in.MB+	Only.quantified.in.MB+	yes	no
RecQ-mediated genome instability protein 2	RMI2	Q96E14	RMI2_HUMAN	0	0	0	0	0	0	0	0	0	0	0	0	0	0	0	0	0	0	0	0	0	0	0	0	0	0	0	0	0	0	1	1	0	0	0	0	0	0	0	0	0	0	0	0	0	0	0	0	0	0	0	0	0	0	0	0	0	0	0	0	0	0	0	873640	n.a.	n.a.	no	no	n.a.	n.a.	no	no	n.a.	n.a.	no	no	n.a.	n.a.	no	no	Only.quantified.in.Total	Only.quantified.in.Total	no	yes	n.a.	n.a.	no	no
Regulation of nuclear pre-mRNA domain-containing protein 1A	RPR1A	Q96P16	RPR1A_HUMAN	0	0	0	0	0	0	0	0	0	0	0	0	0	0	0	0	0	0	0	0	0	0	0	0	0	0	0	0	0	4	2	3	0	0	0	0	0	0	0	0	0	0	0	0	0	0	0	0	0	0	0	0	0	0	0	0	0	0	0	0	0	2949600	2743400	3529100	n.a.	n.a.	no	no	n.a.	n.a.	no	no	n.a.	n.a.	no	no	n.a.	n.a.	no	no	Only.quantified.in.Total	Only.quantified.in.Total	no	yes	n.a.	n.a.	no	no
Regulation of nuclear pre-mRNA domain-containing protein 1B	RPR1B	Q9NQG5	RPR1B_HUMAN	0	0	0	0	0	0	0	0	0	0	0	0	0	0	0	0	0	0	0	0	0	0	0	0	0	0	0	0	0	8	7	8	0	0	0	0	0	0	0	0	0	0	0	0	0	0	0	0	0	0	0	0	0	0	0	0	0	0	0	0	0	29113000	29769000	35116000	n.a.	n.a.	no	no	n.a.	n.a.	no	no	n.a.	n.a.	no	no	n.a.	n.a.	no	no	Only.quantified.in.Total	Only.quantified.in.Total	no	yes	n.a.	n.a.	no	no
Regulation of nuclear pre-mRNA domain-containing protein 2	RPRD2	Q5VT52	RPRD2_HUMAN	0	0	0	0	0	0	0	0	0	0	0	0	0	0	0	0	0	0	0	0	0	0	0	0	0	0	0	0	0	4	6	3	0	0	0	0	0	0	0	0	0	0	0	0	0	0	0	0	0	0	0	0	0	0	0	0	0	0	0	0	0	4038400	5095100	3424200	n.a.	n.a.	no	no	n.a.	n.a.	no	no	n.a.	n.a.	no	no	n.a.	n.a.	no	no	Only.quantified.in.Total	Only.quantified.in.Total	no	yes	n.a.	n.a.	no	no
Regulator of chromosome condensation	RCC1	P18754	RCC1_HUMAN	0	0	0	0	0	0	0	0	0	0	0	0	0	0	0	0	0	0	0	0	0	0	0	0	0	0	0	0	0	9	7	7	0	0	0	0	0	0	0	0	0	0	0	0	0	0	0	0	0	0	0	0	0	0	0	0	0	0	0	0	0	46244000	43021000	41782000	n.a.	n.a.	no	no	n.a.	n.a.	no	no	n.a.	n.a.	no	no	n.a.	n.a.	no	no	Only.quantified.in.Total	Only.quantified.in.Total	no	yes	n.a.	n.a.	no	no
Regulator of G-protein signaling 10	RGS10	O43665	RGS10_HUMAN	0	0	0	0	0	0	0	0	0	0	0	0	0	0	0	0	0	0	0	0	0	0	0	0	0	0	1	0	1	3	3	4	0	0	0	0	0	0	0	0	0	0	0	0	0	0	0	0	0	0	0	0	0	0	0	0	0	0	0	0	0	991800	1908900	4219800	n.a.	n.a.	no	no	n.a.	n.a.	no	no	n.a.	n.a.	no	no	n.a.	n.a.	no	no	Only.quantified.in.Total	Only.quantified.in.Total	no	yes	n.a.	n.a.	no	no
Regulator of microtubule dynamics protein 1	RMD1	Q96DB5	RMD1_HUMAN	0	0	0	0	0	0	0	0	0	0	0	0	0	0	0	0	0	0	0	0	0	0	0	0	0	0	0	0	0	3	5	4	0	0	0	0	0	0	0	0	0	0	0	0	0	0	0	0	0	0	0	0	0	0	0	0	0	0	0	0	0	2194600	1578900	0	n.a.	n.a.	no	no	n.a.	n.a.	no	no	n.a.	n.a.	no	no	n.a.	n.a.	no	no	Only.quantified.in.Total	Only.quantified.in.Total	no	yes	n.a.	n.a.	no	no
Regulator of microtubule dynamics protein 3	RMD3	Q96TC7	RMD3_HUMAN	0	0	0	0	0	0	0	0	0	0	0	0	0	0	0	0	0	0	0	0	0	0	0	0	0	0	0	0	0	5	6	5	0	0	0	0	0	0	0	0	0	0	0	0	0	0	0	0	0	0	0	0	0	0	0	0	0	0	0	0	0	7096400	5211000	4192100	n.a.	n.a.	no	no	n.a.	n.a.	no	no	n.a.	n.a.	no	no	n.a.	n.a.	no	no	Only.quantified.in.Total	Only.quantified.in.Total	no	yes	n.a.	n.a.	no	no
Regulator of nonsense transcripts 1	RENT1	Q92900	RENT1_HUMAN	0	0	1	2	2	2	0	0	2	0	2	5	3	1	5	0	7	9	7	8	9	9	1	4	4	1	4	2	6	29	29	23	0	0	0	9934300	11767000	5308300	0	0	7095800	0	6625100	9165600	5858600	0	8547800	0	14149000	6008100	9209000	9974500	11461000	11762000	0	7036500	6540300	0	8109500	4506000	10812000	66131000	79831000	24594000	-0.0736334	0.896591	no	no	-0.851735	0.00970087	no	yes	0.320601	0.237607	no	no	-0.67266	0.0619137	no	yes	-2.59201	0.00142399	no	yes	-0.529002	0.0495715	no	yes
Regulator of nonsense transcripts 2	RENT2	Q9HAU5	RENT2_HUMAN	0	0	0	0	0	0	0	0	0	0	0	0	0	0	0	0	0	0	0	0	0	0	0	0	0	0	0	0	0	3	5	4	0	0	0	0	0	0	0	0	0	0	0	0	0	0	0	0	0	0	0	0	0	0	0	0	0	0	0	0	0	3079800	2845800	2096500	n.a.	n.a.	no	no	n.a.	n.a.	no	no	n.a.	n.a.	no	no	n.a.	n.a.	no	no	Only.quantified.in.Total	Only.quantified.in.Total	no	yes	n.a.	n.a.	no	no
Regulator of nonsense transcripts 3B	REN3B	Q9BZI7	REN3B_HUMAN	0	0	0	0	0	0	0	0	0	0	0	0	0	0	0	0	0	0	0	0	0	0	0	0	0	0	0	0	0	6	4	2	0	0	0	0	0	0	0	0	0	0	0	0	0	0	0	0	0	0	0	0	0	0	0	0	0	0	0	0	0	4347800	3304500	4073900	n.a.	n.a.	no	no	n.a.	n.a.	no	no	n.a.	n.a.	no	no	n.a.	n.a.	no	no	Only.quantified.in.Total	Only.quantified.in.Total	no	yes	n.a.	n.a.	no	no
Regulatory-associated protein of mTOR	RPTOR	Q8N122	RPTOR_HUMAN	0	0	0	0	0	0	0	0	0	0	0	0	0	0	0	0	0	0	0	0	0	0	1	1	0	0	0	0	0	4	2	2	0	0	0	0	0	0	0	0	0	0	0	0	0	0	0	0	0	0	0	0	0	0	0	0	0	0	0	0	0	1356200	1452700	1098700	n.a.	n.a.	no	no	n.a.	n.a.	no	no	n.a.	n.a.	no	no	n.a.	n.a.	no	no	Only.quantified.in.Total	Only.quantified.in.Total	no	yes	n.a.	n.a.	no	no
RelA-associated inhibitor	IASPP	Q8WUF5	IASPP_HUMAN	0	1	1	1	0	1	1	0	1	0	1	2	1	1	2	1	2	1	1	1	1	1	1	1	1	0	2	1	3	7	6	4	0	0	0	0	0	0	0	0	0	0	0	0	0	0	0	0	2916400	0	0	0	0	0	0	0	0	0	0	0	0	4505300	4289000	3955600	n.a.	n.a.	no	no	n.a.	n.a.	no	no	n.a.	n.a.	no	no	n.a.	n.a.	no	no	Only.quantified.in.Total	Only.quantified.in.Total	no	yes	n.a.	n.a.	no	no
Remodeling and spacing factor 1	RSF1	Q96T23	RSF1_HUMAN	0	0	0	0	0	0	0	0	0	0	0	0	0	0	0	0	0	0	0	0	0	0	0	0	0	0	0	0	0	3	4	2	0	0	0	0	0	0	0	0	0	0	0	0	0	0	0	0	0	0	0	0	0	0	0	0	0	0	0	0	0	1270800	1544200	1107900	n.a.	n.a.	no	no	n.a.	n.a.	no	no	n.a.	n.a.	no	no	n.a.	n.a.	no	no	Only.quantified.in.Total	Only.quantified.in.Total	no	yes	n.a.	n.a.	no	no
Renin receptor	RENR	O75787	RENR_HUMAN	0	0	0	0	0	0	0	0	0	0	0	0	0	0	0	0	0	0	0	0	0	0	0	0	0	0	0	0	1	6	6	5	0	0	0	0	0	0	0	0	0	0	0	0	0	0	0	0	0	0	0	0	0	0	0	0	0	0	0	0	0	5198200	4722800	7518000	n.a.	n.a.	no	no	n.a.	n.a.	no	no	n.a.	n.a.	no	no	n.a.	n.a.	no	no	Only.quantified.in.Total	Only.quantified.in.Total	no	yes	n.a.	n.a.	no	no
Replication factor C subunit 1	RFC1	P35251	RFC1_HUMAN	0	0	0	0	0	0	0	0	0	0	0	0	0	0	0	0	0	0	0	0	0	0	0	0	0	0	0	0	0	5	3	3	0	0	0	0	0	0	0	0	0	0	0	0	0	0	0	0	0	0	0	0	0	0	0	0	0	0	0	0	0	1904400	0	0	n.a.	n.a.	no	no	n.a.	n.a.	no	no	n.a.	n.a.	no	no	n.a.	n.a.	no	no	Only.quantified.in.Total	Only.quantified.in.Total	no	yes	n.a.	n.a.	no	no
Replication factor C subunit 2	RFC2	P35250	RFC2_HUMAN	0	0	0	0	0	0	0	0	0	0	0	1	0	0	0	0	0	1	1	1	1	0	1	0	0	0	0	0	0	7	6	8	0	0	0	0	0	0	0	0	0	0	0	0	0	0	0	0	0	0	0	0	2038800	0	0	0	0	0	0	0	0	10815000	10664000	12557000	n.a.	n.a.	no	no	n.a.	n.a.	no	no	n.a.	n.a.	no	no	n.a.	n.a.	no	no	Only.quantified.in.Total	Only.quantified.in.Total	no	yes	n.a.	n.a.	no	no
Replication factor C subunit 3	RFC3	P40938	RFC3_HUMAN	0	0	0	0	0	0	0	0	0	0	0	0	0	0	0	0	0	0	0	0	0	0	1	1	1	0	0	1	0	8	10	8	0	0	0	0	0	0	0	0	0	0	0	0	0	0	0	0	0	0	0	0	0	0	0	0	0	0	0	0	0	13250000	10252000	14889000	n.a.	n.a.	no	no	n.a.	n.a.	no	no	n.a.	n.a.	no	no	n.a.	n.a.	no	no	Only.quantified.in.Total	Only.quantified.in.Total	no	yes	n.a.	n.a.	no	no
Replication factor C subunit 4	RFC4	P35249	RFC4_HUMAN	0	0	0	0	0	0	0	0	0	0	0	0	0	0	0	0	0	0	0	0	0	0	0	0	0	0	0	0	0	12	12	12	0	0	0	0	0	0	0	0	0	0	0	0	0	0	0	0	0	0	0	0	0	0	0	0	0	0	0	0	0	18320000	17759000	23597000	n.a.	n.a.	no	no	n.a.	n.a.	no	no	n.a.	n.a.	no	no	n.a.	n.a.	no	no	Only.quantified.in.Total	Only.quantified.in.Total	no	yes	n.a.	n.a.	no	no
Replication factor C subunit 5	RFC5	P40937	RFC5_HUMAN	0	0	0	0	0	0	0	0	0	0	0	0	0	0	0	0	0	0	0	0	0	0	0	0	0	0	0	0	0	14	11	10	0	0	0	0	0	0	0	0	0	0	0	0	0	0	0	0	0	0	0	0	0	0	0	0	0	0	0	0	0	12729000	16697000	21235000	n.a.	n.a.	no	no	n.a.	n.a.	no	no	n.a.	n.a.	no	no	n.a.	n.a.	no	no	Only.quantified.in.Total	Only.quantified.in.Total	no	yes	n.a.	n.a.	no	no
Replication initiator 1	REPI1	Q9BWE0	REPI1_HUMAN	0	0	0	0	0	0	0	0	0	0	0	0	0	0	0	0	0	0	0	0	0	0	0	0	0	0	0	0	0	2	2	0	0	0	0	0	0	0	0	0	0	0	0	0	0	0	0	0	0	0	0	0	0	0	0	0	0	0	0	0	0	864070	983630	0	n.a.	n.a.	no	no	n.a.	n.a.	no	no	n.a.	n.a.	no	no	n.a.	n.a.	no	no	Only.quantified.in.Total	Only.quantified.in.Total	no	yes	n.a.	n.a.	no	no
Replication protein A 14 kDa subunit	RFA3	P35244	RFA3_HUMAN	0	0	0	0	0	0	0	0	0	0	0	0	0	0	0	0	0	0	0	0	0	0	1	0	0	0	0	0	0	2	2	2	0	0	0	0	0	0	0	0	0	0	0	0	0	0	0	0	0	0	0	0	0	0	0	0	0	0	0	0	0	0	0	0	n.a.	n.a.	no	no	n.a.	n.a.	no	no	n.a.	n.a.	no	no	n.a.	n.a.	no	no	n.a.	n.a.	no	no	n.a.	n.a.	no	no
Replication protein A 32 kDa subunit	RFA2	P15927	RFA2_HUMAN	0	0	0	0	0	0	0	0	0	0	0	0	0	0	0	0	0	0	0	0	0	0	1	1	1	0	0	0	0	4	3	5	0	0	0	0	0	0	0	0	0	0	0	0	0	0	0	0	0	0	0	0	0	0	0	0	0	0	0	0	0	7905500	9210500	10594000	n.a.	n.a.	no	no	n.a.	n.a.	no	no	n.a.	n.a.	no	no	n.a.	n.a.	no	no	Only.quantified.in.Total	Only.quantified.in.Total	no	yes	n.a.	n.a.	no	no
Replication protein A 70 kDa DNA-binding subunit	RFA1	P27694	RFA1_HUMAN	0	0	0	0	1	0	0	0	0	0	0	1	1	0	0	0	1	1	1	1	1	1	0	0	0	0	0	0	0	12	15	15	0	0	0	0	0	0	0	0	0	0	0	0	0	0	0	0	539050	0	0	0	0	0	0	0	0	0	0	0	0	32591000	28042000	32701000	n.a.	n.a.	no	no	n.a.	n.a.	no	no	n.a.	n.a.	no	no	n.a.	n.a.	no	no	Only.quantified.in.Total	Only.quantified.in.Total	no	yes	n.a.	n.a.	no	no
REST corepressor 1	RCOR1	Q9UKL0	RCOR1_HUMAN	0	0	0	0	0	0	0	0	0	0	0	0	0	0	0	0	0	0	0	0	0	0	0	0	0	0	0	0	0	1	1	1	0	0	0	0	0	0	0	0	0	0	0	0	0	0	0	0	0	0	0	0	0	0	0	0	0	0	0	0	0	0	0	0	n.a.	n.a.	no	no	n.a.	n.a.	no	no	n.a.	n.a.	no	no	n.a.	n.a.	no	no	n.a.	n.a.	no	no	n.a.	n.a.	no	no
Reticulocalbin-1	RCN1	Q15293	RCN1_HUMAN	0	0	1	0	0	1	1	0	0	1	0	1	1	0	1	1	1	0	0	0	0	0	5	5	4	1	1	1	2	13	13	10	0	0	0	0	0	0	0	0	0	0	0	0	0	0	0	0	1775800	0	0	0	0	0	92391000	55422000	75903000	0	0	0	0	71655000	55434000	70819000	n.a.	n.a.	no	no	n.a.	n.a.	no	no	Only.quantified.in.MBE	Only.quantified.in.MBE	no	yes	n.a.	n.a.	no	no	Only.quantified.in.Total	Only.quantified.in.Total	no	yes	n.a.	n.a.	no	no
Reticulocalbin-2	RCN2	Q14257	RCN2_HUMAN	0	0	0	0	0	0	0	0	0	0	0	0	0	0	0	0	0	0	0	0	0	0	0	0	0	0	0	0	0	4	4	4	0	0	0	0	0	0	0	0	0	0	0	0	0	0	0	0	0	0	0	0	0	0	0	0	0	0	0	0	0	4320200	5295800	5481200	n.a.	n.a.	no	no	n.a.	n.a.	no	no	n.a.	n.a.	no	no	n.a.	n.a.	no	no	Only.quantified.in.Total	Only.quantified.in.Total	no	yes	n.a.	n.a.	no	no
Reticulocalbin-3	RCN3	Q96D15	RCN3_HUMAN	0	0	0	0	0	0	0	0	0	0	0	0	0	0	0	0	0	0	0	0	0	0	0	0	0	0	0	0	0	0	0	1	0	0	0	0	0	0	0	0	0	0	0	0	0	0	0	0	0	0	0	0	0	0	0	0	0	0	0	0	0	0	0	0	n.a.	n.a.	no	no	n.a.	n.a.	no	no	n.a.	n.a.	no	no	n.a.	n.a.	no	no	n.a.	n.a.	no	no	n.a.	n.a.	no	no
Reticulon-1	RTN1	Q16799	RTN1_HUMAN	0	0	0	0	0	0	0	0	0	0	0	0	0	0	0	0	0	0	0	0	0	0	1	1	1	0	0	0	0	2	2	2	0	0	0	0	0	0	0	0	0	0	0	0	0	0	0	0	0	0	0	0	0	0	0	0	0	0	0	0	0	6603400	5345500	6610200	n.a.	n.a.	no	no	n.a.	n.a.	no	no	n.a.	n.a.	no	no	n.a.	n.a.	no	no	Only.quantified.in.Total	Only.quantified.in.Total	no	yes	n.a.	n.a.	no	no
Reticulon-3	RTN3	O95197	RTN3_HUMAN	0	0	0	0	0	0	0	0	0	0	0	0	0	0	0	0	0	0	0	0	0	0	0	0	0	0	0	0	0	2	3	3	0	0	0	0	0	0	0	0	0	0	0	0	0	0	0	0	0	0	0	0	0	0	0	0	0	0	0	0	0	6902200	5601400	5053000	n.a.	n.a.	no	no	n.a.	n.a.	no	no	n.a.	n.a.	no	no	n.a.	n.a.	no	no	Only.quantified.in.Total	Only.quantified.in.Total	no	yes	n.a.	n.a.	no	no
Reticulon-4	RTN4	Q9NQC3	RTN4_HUMAN	1	3	1	2	1	2	2	1	1	1	2	3	3	2	3	3	3	3	2	3	3	2	2	2	2	1	1	1	2	6	7	6	0	8901400	0	9875500	0	9998400	9040800	0	0	0	8781900	11846000	13257000	14920000	12754000	24409000	16278000	25383000	17629000	26972000	16866000	17189000	11835000	12300000	12076000	0	0	0	6495200	53388000	87150000	61765000	Only.quantified.in.MB-	Only.quantified.in.MB-	no	yes	-0.507927	0.138203	no	no	Only.quantified.in.MBE	Only.quantified.in.MBE	no	yes	-0.492963	0.116331	no	yes	Only.quantified.in.Total	Only.quantified.in.Total	no	yes	-1.14263	0.000776646	no	yes
Reticulon-4 receptor-like 2	R4RL2	Q86UN3	R4RL2_HUMAN	0	0	0	1	0	1	1	1	0	2	2	2	1	0	0	2	1	0	0	0	0	0	1	1	1	0	2	1	1	2	3	3	0	0	0	0	0	0	0	0	0	2542500	0	2287500	0	0	0	5406900	0	0	0	0	0	0	0	0	0	0	0	0	0	0	3088300	3605300	n.a.	n.a.	no	no	0.254591	0.512199	no	no	n.a.	n.a.	no	no	n.a.	n.a.	no	no	Only.quantified.in.Total	Only.quantified.in.Total	no	yes	n.a.	n.a.	no	no
Retinal rod rhodopsin-sensitive cGMP 3,5-cyclic phosphodiesterase subunit delta	PDE6D	O43924	PDE6D_HUMAN	0	0	0	0	0	0	0	0	0	0	0	0	0	0	0	0	0	0	0	0	0	0	0	0	0	0	0	0	0	1	0	1	0	0	0	0	0	0	0	0	0	0	0	0	0	0	0	0	0	0	0	0	0	0	0	0	0	0	0	0	0	0	0	1222600	n.a.	n.a.	no	no	n.a.	n.a.	no	no	n.a.	n.a.	no	no	n.a.	n.a.	no	no	Only.quantified.in.Total	Only.quantified.in.Total	no	yes	n.a.	n.a.	no	no
Retinoblastoma-binding protein 5	RBBP5	Q15291	RBBP5_HUMAN	0	0	0	0	0	0	0	0	0	0	0	0	0	0	0	0	0	0	0	0	0	0	0	0	0	0	0	0	0	2	3	3	0	0	0	0	0	0	0	0	0	0	0	0	0	0	0	0	0	0	0	0	0	0	0	0	0	0	0	0	0	1691500	1835900	1643800	n.a.	n.a.	no	no	n.a.	n.a.	no	no	n.a.	n.a.	no	no	n.a.	n.a.	no	no	Only.quantified.in.Total	Only.quantified.in.Total	no	yes	n.a.	n.a.	no	no
Retinoic acid receptor RXR-beta	RXRB	P28702	RXRB_HUMAN	0	0	0	0	0	0	0	0	0	0	0	0	0	0	0	0	0	0	0	0	0	0	0	0	0	0	0	0	0	2	3	3	0	0	0	0	0	0	0	0	0	0	0	0	0	0	0	0	0	0	0	0	0	0	0	0	0	0	0	0	0	0	2021300	1848300	n.a.	n.a.	no	no	n.a.	n.a.	no	no	n.a.	n.a.	no	no	n.a.	n.a.	no	no	Only.quantified.in.Total	Only.quantified.in.Total	no	yes	n.a.	n.a.	no	no
Retinoic acid-induced protein 3	RAI3	Q8NFJ5	RAI3_HUMAN	2	2	2	1	1	3	3	1	1	2	2	2	3	1	0	3	2	1	1	1	0	1	1	1	1	1	1	1	1	3	2	3	0	0	0	0	0	8595300	10035000	0	0	0	0	7440400	9562200	0	0	9660800	0	0	0	0	0	0	0	0	0	0	0	0	0	7190600	6095500	7443200	n.a.	n.a.	no	no	0.43109	0.139435	no	no	n.a.	n.a.	no	no	Only.quantified.in.MB+	Only.quantified.in.MB+	yes	no	Only.quantified.in.Total	Only.quantified.in.Total	no	yes	Only.quantified.in.MB+	Only.quantified.in.MB+	yes	no
Retinoid-inducible serine carboxypeptidase	RISC	Q9HB40	RISC_HUMAN	0	0	0	0	0	0	0	0	0	0	0	0	0	0	0	0	0	0	0	0	0	0	0	0	0	0	0	0	0	2	2	2	0	0	0	0	0	0	0	0	0	0	0	0	0	0	0	0	0	0	0	0	0	0	0	0	0	0	0	0	0	1922200	0	3421300	n.a.	n.a.	no	no	n.a.	n.a.	no	no	n.a.	n.a.	no	no	n.a.	n.a.	no	no	Only.quantified.in.Total	Only.quantified.in.Total	no	yes	n.a.	n.a.	no	no
Retinol dehydrogenase 11	RDH11	Q8TC12	RDH11_HUMAN	0	0	0	0	0	0	0	0	0	0	0	0	0	0	0	0	0	0	0	0	0	0	0	0	0	0	0	0	0	9	9	9	0	0	0	0	0	0	0	0	0	0	0	0	0	0	0	0	0	0	0	0	0	0	0	0	0	0	0	0	0	18611000	18160000	21419000	n.a.	n.a.	no	no	n.a.	n.a.	no	no	n.a.	n.a.	no	no	n.a.	n.a.	no	no	Only.quantified.in.Total	Only.quantified.in.Total	no	yes	n.a.	n.a.	no	no
Retinol dehydrogenase 13	RDH13	Q8NBN7	RDH13_HUMAN	0	0	0	0	0	0	0	0	0	0	0	0	0	0	0	0	0	0	0	0	0	0	0	0	0	0	0	0	0	3	5	5	0	0	0	0	0	0	0	0	0	0	0	0	0	0	0	0	0	0	0	0	0	0	0	0	0	0	0	0	0	2845900	2085500	2683800	n.a.	n.a.	no	no	n.a.	n.a.	no	no	n.a.	n.a.	no	no	n.a.	n.a.	no	no	Only.quantified.in.Total	Only.quantified.in.Total	no	yes	n.a.	n.a.	no	no
Retrotransposon-derived protein PEG10	PEG10	Q86TG7	PEG10_HUMAN	0	0	0	0	0	0	0	0	0	0	0	0	0	0	0	0	0	0	0	0	0	0	0	0	0	0	0	0	0	4	4	4	0	0	0	0	0	0	0	0	0	0	0	0	0	0	0	0	0	0	0	0	0	0	0	0	0	0	0	0	0	6381700	5719800	4858100	n.a.	n.a.	no	no	n.a.	n.a.	no	no	n.a.	n.a.	no	no	n.a.	n.a.	no	no	Only.quantified.in.Total	Only.quantified.in.Total	no	yes	n.a.	n.a.	no	no
Retroviral-like aspartic protease 1	APRV1	Q53RT3	APRV1_HUMAN	0	0	0	0	0	0	0	0	0	0	0	0	0	0	0	0	0	0	0	0	0	0	0	0	0	0	0	0	0	0	0	0	0	0	0	0	0	0	0	0	0	0	0	0	0	0	0	0	0	0	0	0	0	0	0	0	0	0	0	0	0	0	0	0	n.a.	n.a.	no	no	n.a.	n.a.	no	no	n.a.	n.a.	no	no	n.a.	n.a.	no	no	n.a.	n.a.	no	no	n.a.	n.a.	no	no
Rho GDP-dissociation inhibitor 1	GDIR1	P52565	GDIR1_HUMAN	1	0	0	1	0	2	1	1	1	3	2	3	2	0	1	2	3	1	1	1	1	1	6	5	5	6	9	5	8	10	11	11	0	0	0	0	0	9690500	0	0	0	7528600	14298000	21302000	15771000	0	0	9730400	8763800	0	0	0	0	0	113130000	94614000	95182000	152120000	127800000	102220000	114240000	95379000	89067000	117400000	0.367676	0.407166	no	no	-0.458587	0.166993	no	no	0.470593	0.107682	yes	no	Only.quantified.in.MB+	Only.quantified.in.MB+	yes	no	0.480836	0.16964	yes	no	Only.quantified.in.MB+	Only.quantified.in.MB+	yes	no
Rho GTPase-activating protein 1	RHG01	Q07960	RHG01_HUMAN	2	1	0	0	0	2	2	1	2	1	1	5	1	1	1	2	3	0	0	0	0	1	3	3	2	1	2	1	2	10	12	12	5988700	0	0	0	0	4255900	4768800	0	6234400	0	0	3492400	0	0	0	3431700	3935600	0	0	0	0	0	8474800	8137800	0	0	13907000	0	10421000	14390000	13296000	19978000	0.267676	0.551915	no	no	0.555415	0.127525	no	no	1.26338	0.00933995	yes	no	-0.977162	0.00307319	no	yes	-0.0232128	0.946275	no	no	Only.quantified.in.MB+	Only.quantified.in.MB+	yes	no
Rho GTPase-activating protein 17	RHG17	Q68EM7	RHG17_HUMAN	0	0	0	0	0	0	0	0	0	0	0	0	0	0	0	0	0	0	0	0	0	0	0	0	0	0	0	0	0	3	2	2	0	0	0	0	0	0	0	0	0	0	0	0	0	0	0	0	0	0	0	0	0	0	0	0	0	0	0	0	0	1756500	2147100	1792200	n.a.	n.a.	no	no	n.a.	n.a.	no	no	n.a.	n.a.	no	no	n.a.	n.a.	no	no	Only.quantified.in.Total	Only.quantified.in.Total	no	yes	n.a.	n.a.	no	no
Rho GTPase-activating protein 18	RHG18	Q8N392	RHG18_HUMAN	0	0	0	0	0	0	0	0	0	0	0	0	0	0	0	0	0	0	0	0	0	0	0	0	0	0	0	0	0	2	1	1	0	0	0	0	0	0	0	0	0	0	0	0	0	0	0	0	0	0	0	0	0	0	0	0	0	0	0	0	0	657920	0	0	n.a.	n.a.	no	no	n.a.	n.a.	no	no	n.a.	n.a.	no	no	n.a.	n.a.	no	no	Only.quantified.in.Total	Only.quantified.in.Total	no	yes	n.a.	n.a.	no	no
Rho GTPase-activating protein 21	RHG21	Q5T5U3	RHG21_HUMAN	0	0	0	0	0	0	0	0	0	0	0	0	0	0	0	0	0	0	0	0	0	0	0	0	0	0	0	0	0	1	0	0	0	0	0	0	0	0	0	0	0	0	0	0	0	0	0	0	0	0	0	0	0	0	0	0	0	0	0	0	0	251670	0	0	n.a.	n.a.	no	no	n.a.	n.a.	no	no	n.a.	n.a.	no	no	n.a.	n.a.	no	no	Only.quantified.in.Total	Only.quantified.in.Total	no	yes	n.a.	n.a.	no	no
Rho GTPase-activating protein 35	RHG35	Q9NRY4	RHG35_HUMAN	0	0	0	0	0	0	0	0	0	0	0	0	0	0	0	0	0	0	0	0	0	0	0	0	0	0	0	0	0	1	2	2	0	0	0	0	0	0	0	0	0	0	0	0	0	0	0	0	0	0	0	0	0	0	0	0	0	0	0	0	0	0	0	547860	n.a.	n.a.	no	no	n.a.	n.a.	no	no	n.a.	n.a.	no	no	n.a.	n.a.	no	no	Only.quantified.in.Total	Only.quantified.in.Total	no	yes	n.a.	n.a.	no	no
Rho guanine nucleotide exchange factor 1	ARHG1	Q92888	ARHG1_HUMAN	0	0	0	0	0	0	0	0	0	0	0	0	0	0	0	0	0	0	0	0	0	0	0	0	0	0	0	0	1	8	11	10	0	0	0	0	0	0	0	0	0	0	0	0	0	0	0	0	0	0	0	0	0	0	0	0	0	0	0	0	0	9207100	8524600	7184200	n.a.	n.a.	no	no	n.a.	n.a.	no	no	n.a.	n.a.	no	no	n.a.	n.a.	no	no	Only.quantified.in.Total	Only.quantified.in.Total	no	yes	n.a.	n.a.	no	no
Rho guanine nucleotide exchange factor 17	ARHGH	Q96PE2	ARHGH_HUMAN	1	0	1	1	1	1	1	1	1	1	1	1	1	1	1	1	1	1	1	1	1	1	0	0	0	0	0	0	0	0	0	0	0	0	0	0	0	0	0	0	0	0	0	0	0	0	0	0	0	0	0	0	0	344150000	0	0	0	0	0	0	0	0	0	0	n.a.	n.a.	no	no	n.a.	n.a.	no	no	n.a.	n.a.	no	no	n.a.	n.a.	no	no	n.a.	n.a.	no	no	n.a.	n.a.	no	no
Rho guanine nucleotide exchange factor 18	ARHGI	Q6ZSZ5	ARHGI_HUMAN	0	0	0	0	0	0	0	0	0	0	0	0	0	0	0	0	0	0	0	0	0	0	0	0	0	0	0	0	0	0	0	0	0	0	0	0	0	0	0	0	0	0	0	0	0	0	0	0	0	0	0	0	0	0	0	0	0	0	0	0	0	0	0	0	n.a.	n.a.	no	no	n.a.	n.a.	no	no	n.a.	n.a.	no	no	n.a.	n.a.	no	no	n.a.	n.a.	no	no	n.a.	n.a.	no	no
Rho guanine nucleotide exchange factor 2	ARHG2	Q92974	ARHG2_HUMAN	0	0	0	0	0	0	0	0	0	0	0	0	0	0	0	0	0	2	2	3	3	3	0	0	0	0	0	0	0	8	7	6	0	0	0	0	0	0	0	0	0	0	0	0	0	0	0	0	0	3676000	3951800	3712400	3691500	3509700	0	0	0	0	0	0	0	5724100	5935200	5960000	n.a.	n.a.	no	no	n.a.	n.a.	no	no	n.a.	n.a.	no	no	n.a.	n.a.	no	no	Only.quantified.in.Total	Only.quantified.in.Total	no	yes	Only.quantified.in.Total	Only.quantified.in.Total	no	yes
Rho guanine nucleotide exchange factor 39	ARG39	Q8N4T4	ARG39_HUMAN	0	0	0	0	0	0	0	0	0	0	0	0	0	0	0	0	0	0	0	0	0	0	0	0	0	1	3	0	0	0	0	0	0	0	0	0	0	0	0	0	0	0	0	0	0	0	0	0	0	0	0	0	0	0	0	0	0	0	8297500	0	0	0	0	0	Only.quantified.in.MB+	Only.quantified.in.MB+	yes	no	n.a.	n.a.	no	no	Only.quantified.in.MB+	Only.quantified.in.MB+	yes	no	n.a.	n.a.	no	no	Only.quantified.in.MB+	Only.quantified.in.MB+	yes	no	n.a.	n.a.	no	no
Rho guanine nucleotide exchange factor 7	ARHG7	Q14155	ARHG7_HUMAN	0	0	0	0	0	0	0	0	0	0	0	0	0	0	0	0	0	0	0	0	0	0	0	0	0	0	0	0	0	3	2	2	0	0	0	0	0	0	0	0	0	0	0	0	0	0	0	0	0	0	0	0	0	0	0	0	0	0	0	0	0	2861900	2624700	1628900	n.a.	n.a.	no	no	n.a.	n.a.	no	no	n.a.	n.a.	no	no	n.a.	n.a.	no	no	Only.quantified.in.Total	Only.quantified.in.Total	no	yes	n.a.	n.a.	no	no
Rho-associated protein kinase 1	ROCK1	Q13464	ROCK1_HUMAN	0	0	0	0	0	0	0	0	0	0	0	0	0	0	0	0	0	0	0	0	0	0	0	0	0	0	0	0	0	2	2	2	0	0	0	0	0	0	0	0	0	0	0	0	0	0	0	0	0	0	0	0	0	0	0	0	0	0	0	0	0	0	0	0	n.a.	n.a.	no	no	n.a.	n.a.	no	no	n.a.	n.a.	no	no	n.a.	n.a.	no	no	n.a.	n.a.	no	no	n.a.	n.a.	no	no
Rho-associated protein kinase 2	ROCK2	O75116	ROCK2_HUMAN	0	0	0	0	0	0	0	0	0	0	0	0	0	0	0	0	0	0	0	0	0	0	0	0	0	0	0	0	0	10	13	6	0	0	0	0	0	0	0	0	0	0	0	0	0	0	0	0	0	0	0	0	0	0	0	0	0	0	0	0	0	12397000	13694000	7176000	n.a.	n.a.	no	no	n.a.	n.a.	no	no	n.a.	n.a.	no	no	n.a.	n.a.	no	no	Only.quantified.in.Total	Only.quantified.in.Total	no	yes	n.a.	n.a.	no	no
Rhomboid domain-containing protein 2	RHBD2	Q6NTF9	RHBD2_HUMAN	0	0	0	0	0	0	0	0	0	0	0	0	0	0	0	0	0	0	0	0	0	0	0	0	0	0	0	0	0	2	1	1	0	0	0	0	0	0	0	0	0	0	0	0	0	0	0	0	0	0	0	0	0	0	0	0	0	0	0	0	0	5063200	0	0	n.a.	n.a.	no	no	n.a.	n.a.	no	no	n.a.	n.a.	no	no	n.a.	n.a.	no	no	Only.quantified.in.Total	Only.quantified.in.Total	no	yes	n.a.	n.a.	no	no
Rho-related GTP-binding protein RhoC	RHOC	P08134	RHOC_HUMAN	0	0	0	0	0	0	0	0	0	0	0	0	0	0	0	0	0	0	0	0	0	0	2	2	2	3	3	2	3	6	7	7	0	0	0	0	0	0	0	0	0	0	0	0	0	0	0	0	0	0	0	0	0	0	23921000	22427000	31810000	27243000	23593000	29349000	16909000	14564000	17981000	24132000	0.186571	0.724954	no	no	n.a.	n.a.	no	no	-0.0222093	0.94239	no	no	n.a.	n.a.	no	no	0.455513	0.222064	no	no	n.a.	n.a.	no	no
Rho-related GTP-binding protein RhoF	RHOF	Q9HBH0	RHOF_HUMAN	0	0	0	0	0	0	0	0	0	0	0	0	0	0	0	0	0	0	0	0	0	0	1	1	1	0	0	0	0	3	3	2	0	0	0	0	0	0	0	0	0	0	0	0	0	0	0	0	0	0	0	0	0	0	0	0	0	0	0	0	0	1633100	1752600	2054900	n.a.	n.a.	no	no	n.a.	n.a.	no	no	n.a.	n.a.	no	no	n.a.	n.a.	no	no	Only.quantified.in.Total	Only.quantified.in.Total	no	yes	n.a.	n.a.	no	no
Rho-related GTP-binding protein RhoG	RHOG	P84095	RHOG_HUMAN	0	0	0	0	0	0	0	0	0	0	0	0	0	0	0	0	0	0	0	0	0	0	2	1	1	1	1	1	2	5	5	6	0	0	0	0	0	0	0	0	0	0	0	0	0	0	0	0	0	0	0	0	0	0	18166000	0	0	0	0	0	14450000	9430000	9097400	8776000	Only.quantified.in.MB-	Only.quantified.in.MB-	no	yes	n.a.	n.a.	no	no	Only.quantified.in.MBE	Only.quantified.in.MBE	no	yes	n.a.	n.a.	no	no	Only.quantified.in.Total	Only.quantified.in.Total	no	yes	n.a.	n.a.	no	no
Riboflavin kinase	RIFK	Q969G6	RIFK_HUMAN	0	0	0	0	0	0	0	0	0	0	0	0	0	0	0	0	0	0	0	0	0	0	0	0	0	0	0	0	0	2	2	2	0	0	0	0	0	0	0	0	0	0	0	0	0	0	0	0	0	0	0	0	0	0	0	0	0	0	0	0	0	2962200	2194800	5380200	n.a.	n.a.	no	no	n.a.	n.a.	no	no	n.a.	n.a.	no	no	n.a.	n.a.	no	no	Only.quantified.in.Total	Only.quantified.in.Total	no	yes	n.a.	n.a.	no	no
Ribonuclease H2 subunit A	RNH2A	O75792	RNH2A_HUMAN	0	0	0	0	0	0	0	0	0	0	0	0	0	0	0	0	0	0	0	0	0	0	0	0	0	0	0	0	0	3	3	4	0	0	0	0	0	0	0	0	0	0	0	0	0	0	0	0	0	0	0	0	0	0	0	0	0	0	0	0	0	3080400	2988800	5444000	n.a.	n.a.	no	no	n.a.	n.a.	no	no	n.a.	n.a.	no	no	n.a.	n.a.	no	no	Only.quantified.in.Total	Only.quantified.in.Total	no	yes	n.a.	n.a.	no	no
Ribonuclease H2 subunit C	RNH2C	Q8TDP1	RNH2C_HUMAN	0	0	0	0	0	0	0	0	0	0	0	0	0	0	0	0	0	0	0	0	0	0	0	0	0	0	0	0	0	3	2	3	0	0	0	0	0	0	0	0	0	0	0	0	0	0	0	0	0	0	0	0	0	0	0	0	0	0	0	0	0	0	0	1410000	n.a.	n.a.	no	no	n.a.	n.a.	no	no	n.a.	n.a.	no	no	n.a.	n.a.	no	no	Only.quantified.in.Total	Only.quantified.in.Total	no	yes	n.a.	n.a.	no	no
Ribonuclease inhibitor	RINI	P13489	RINI_HUMAN	1	2	1	1	1	2	1	1	0	2	2	3	1	1	1	2	2	0	0	0	1	1	4	4	4	2	3	2	3	5	6	6	0	6850600	0	0	0	5107700	0	0	0	3757900	5386700	9444200	0	0	0	6085000	5779200	0	0	0	0	0	30515000	26986000	23018000	13694000	27101000	17397000	25186000	20299000	19575000	34255000	-0.119785	0.824464	no	no	-0.321143	0.335271	no	no	-0.468886	0.241619	no	no	-0.413755	0.137798	no	yes	-0.309634	0.492914	no	no	Only.quantified.in.MB+	Only.quantified.in.MB+	yes	no
Ribonuclease P protein subunit p14	RPP14	O95059	RPP14_HUMAN	0	0	0	0	0	0	0	0	0	0	0	0	0	0	0	0	0	0	0	0	0	0	0	0	0	0	0	0	0	3	2	2	0	0	0	0	0	0	0	0	0	0	0	0	0	0	0	0	0	0	0	0	0	0	0	0	0	0	0	0	0	2345000	0	0	n.a.	n.a.	no	no	n.a.	n.a.	no	no	n.a.	n.a.	no	no	n.a.	n.a.	no	no	Only.quantified.in.Total	Only.quantified.in.Total	no	yes	n.a.	n.a.	no	no
Ribonuclease P protein subunit p20	POP7	O75817	POP7_HUMAN	0	0	0	0	0	0	0	0	0	0	0	0	0	0	0	0	0	0	0	0	0	0	0	0	0	0	0	0	0	3	2	2	0	0	0	0	0	0	0	0	0	0	0	0	0	0	0	0	0	0	0	0	0	0	0	0	0	0	0	0	0	1659300	1470300	2166000	n.a.	n.a.	no	no	n.a.	n.a.	no	no	n.a.	n.a.	no	no	n.a.	n.a.	no	no	Only.quantified.in.Total	Only.quantified.in.Total	no	yes	n.a.	n.a.	no	no
Ribonuclease P protein subunit p25	RPP25	Q9BUL9	RPP25_HUMAN	0	0	0	0	0	0	0	0	0	0	0	0	0	0	0	0	0	0	0	0	0	0	0	0	0	0	0	0	0	1	2	2	0	0	0	0	0	0	0	0	0	0	0	0	0	0	0	0	0	0	0	0	0	0	0	0	0	0	0	0	0	0	0	1514400	n.a.	n.a.	no	no	n.a.	n.a.	no	no	n.a.	n.a.	no	no	n.a.	n.a.	no	no	Only.quantified.in.Total	Only.quantified.in.Total	no	yes	n.a.	n.a.	no	no
Ribonuclease P protein subunit p30	RPP30	P78346	RPP30_HUMAN	0	0	0	0	0	0	0	0	0	0	0	0	0	0	0	0	0	0	0	0	0	0	0	0	0	0	0	0	0	8	9	10	0	0	0	0	0	0	0	0	0	0	0	0	0	0	0	0	0	0	0	0	0	0	0	0	0	0	0	0	0	14214000	13770000	15293000	n.a.	n.a.	no	no	n.a.	n.a.	no	no	n.a.	n.a.	no	no	n.a.	n.a.	no	no	Only.quantified.in.Total	Only.quantified.in.Total	no	yes	n.a.	n.a.	no	no
Ribonuclease P protein subunit p40	RPP40	O75818	RPP40_HUMAN	0	0	0	0	0	0	0	0	0	0	0	0	0	0	0	0	0	0	0	0	0	0	0	0	0	0	0	0	0	4	4	3	0	0	0	0	0	0	0	0	0	0	0	0	0	0	0	0	0	0	0	0	0	0	0	0	0	0	0	0	0	3488100	3364600	3486000	n.a.	n.a.	no	no	n.a.	n.a.	no	no	n.a.	n.a.	no	no	n.a.	n.a.	no	no	Only.quantified.in.Total	Only.quantified.in.Total	no	yes	n.a.	n.a.	no	no
Ribonuclease UK114	UK114	P52758	UK114_HUMAN	0	0	0	0	0	0	0	0	0	0	0	0	0	0	0	0	0	0	0	0	0	0	1	0	1	0	0	0	0	4	5	5	0	0	0	0	0	0	0	0	0	0	0	0	0	0	0	0	0	0	0	0	0	0	0	0	0	0	0	0	0	4072800	4356800	12045000	n.a.	n.a.	no	no	n.a.	n.a.	no	no	n.a.	n.a.	no	no	n.a.	n.a.	no	no	Only.quantified.in.Total	Only.quantified.in.Total	no	yes	n.a.	n.a.	no	no
Ribonucleases P/MRP protein subunit POP1	POP1	Q99575	POP1_HUMAN	0	0	0	0	0	0	0	0	0	0	0	0	0	0	0	0	0	0	0	0	0	0	0	0	1	0	1	0	1	11	10	8	0	0	0	0	0	0	0	0	0	0	0	0	0	0	0	0	0	0	0	0	0	0	0	0	0	0	0	0	0	105270000	100530000	86699000	n.a.	n.a.	no	no	n.a.	n.a.	no	no	n.a.	n.a.	no	no	n.a.	n.a.	no	no	Only.quantified.in.Total	Only.quantified.in.Total	no	yes	n.a.	n.a.	no	no
Ribonucleoprotein PTB-binding 1	RAVR1	Q8IY67	RAVR1_HUMAN	0	0	0	0	0	0	0	0	0	0	0	0	0	0	0	0	0	0	0	0	0	0	0	0	0	0	0	0	0	9	8	9	0	0	0	0	0	0	0	0	0	0	0	0	0	0	0	0	0	0	0	0	0	0	0	0	0	0	0	0	0	16020000	13189000	12659000	n.a.	n.a.	no	no	n.a.	n.a.	no	no	n.a.	n.a.	no	no	n.a.	n.a.	no	no	Only.quantified.in.Total	Only.quantified.in.Total	no	yes	n.a.	n.a.	no	no
Ribonucleoprotein PTB-binding 2	RAVR2	Q9HCJ3	RAVR2_HUMAN	0	0	0	0	0	0	0	0	0	0	0	0	0	0	0	0	0	0	0	0	0	0	0	0	0	0	0	0	0	1	2	3	0	0	0	0	0	0	0	0	0	0	0	0	0	0	0	0	0	0	0	0	0	0	0	0	0	0	0	0	0	0	0	1594000	n.a.	n.a.	no	no	n.a.	n.a.	no	no	n.a.	n.a.	no	no	n.a.	n.a.	no	no	Only.quantified.in.Total	Only.quantified.in.Total	no	yes	n.a.	n.a.	no	no
Ribonucleoside-diphosphate reductase large subunit	RIR1	P23921	RIR1_HUMAN	2	2	2	3	4	5	4	2	4	1	4	6	4	2	3	3	5	3	3	3	3	3	6	11	10	8	11	8	9	29	30	30	11513000	8667300	10798000	16754000	19681000	8575000	11501000	11188000	19786000	0	9770100	16718000	12207000	12474000	23622000	6279800	17752000	14211000	28214000	13335000	20640000	15123000	85645000	96977000	98348000	76334000	77931000	45084000	77680000	142260000	135840000	135790000	0.382182	0.419263	no	no	-0.252207	0.433755	no	no	-0.277374	0.322958	no	no	0.0324886	0.929218	no	no	-0.838605	0.0266854	no	yes	-0.690012	0.0267303	no	yes
Ribonucleoside-diphosphate reductase subunit M2	RIR2	P31350	RIR2_HUMAN	0	0	0	0	0	2	1	0	1	0	1	2	1	0	0	0	1	0	0	0	0	0	0	0	1	2	0	2	0	10	10	7	0	0	0	0	0	2503600	0	0	0	0	0	2709900	0	0	0	0	0	0	0	0	0	0	0	0	0	0	0	0	0	13317000	12492000	12324000	n.a.	n.a.	no	no	n.a.	n.a.	no	no	n.a.	n.a.	no	no	n.a.	n.a.	no	no	Only.quantified.in.Total	Only.quantified.in.Total	no	yes	n.a.	n.a.	no	no
Ribose-5-phosphate isomerase	RPIA	P49247	RPIA_HUMAN	0	0	0	0	0	0	0	0	0	0	0	0	0	0	0	0	0	0	0	0	0	0	0	0	0	0	0	0	1	1	0	1	0	0	0	0	0	0	0	0	0	0	0	0	0	0	0	0	0	0	0	0	0	0	0	0	0	0	0	0	0	0	0	944550	n.a.	n.a.	no	no	n.a.	n.a.	no	no	n.a.	n.a.	no	no	n.a.	n.a.	no	no	Only.quantified.in.Total	Only.quantified.in.Total	no	yes	n.a.	n.a.	no	no
Ribose-phosphate pyrophosphokinase 1	PRPS1	P60891	PRPS1_HUMAN	3	3	0	4	3	4	3	1	4	1	5	5	4	1	4	1	4	3	3	3	3	3	6	5	6	1	3	1	3	14	16	15	9336000	10141000	0	19585000	17766000	6354700	8742700	0	16329000	0	5638200	11414000	11516000	0	27641000	0	8506800	19474000	16634000	21608000	20816000	24117000	15630000	14354000	15049000	0	0	0	0	17046000	17656000	22493000	n.a.	n.a.	no	no	-0.65383	0.104823	no	yes	Only.quantified.in.MBE	Only.quantified.in.MBE	no	yes	-0.801793	0.0185286	no	yes	Only.quantified.in.Total	Only.quantified.in.Total	no	yes	-1.18845	0.00100957	no	yes
Ribose-phosphate pyrophosphokinase 2	PRPS2	P11908	PRPS2_HUMAN	1	1	0	2	1	2	2	0	2	1	3	3	2	0	2	1	2	2	2	2	2	2	4	3	4	1	2	0	3	15	17	16	0	0	0	0	0	0	0	0	0	0	0	0	0	0	0	0	0	0	0	0	0	2132600	31052000	29393000	32005000	0	14683000	0	36353000	50898000	43863000	70870000	-0.389909	0.590871	no	no	n.a.	n.a.	no	no	-1.10048	0.00371212	no	yes	n.a.	n.a.	no	no	-2.0088	0.000389893	no	yes	n.a.	n.a.	no	no
Ribosomal biogenesis protein LAS1L	LAS1L	Q9Y4W2	LAS1L_HUMAN	0	0	0	0	0	0	0	0	0	0	0	0	0	0	0	0	0	0	0	0	0	0	0	0	0	0	0	0	0	4	6	6	0	0	0	0	0	0	0	0	0	0	0	0	0	0	0	0	0	0	0	0	0	0	0	0	0	0	0	0	0	9127200	9220200	5941700	n.a.	n.a.	no	no	n.a.	n.a.	no	no	n.a.	n.a.	no	no	n.a.	n.a.	no	no	Only.quantified.in.Total	Only.quantified.in.Total	no	yes	n.a.	n.a.	no	no
Ribosomal L1 domain-containing protein 1	RL1D1	O76021	RL1D1_HUMAN	0	0	0	0	0	0	0	0	0	0	0	0	0	0	0	0	0	2	2	2	2	2	1	1	1	0	0	0	0	31	31	30	0	0	0	0	0	0	0	0	0	0	0	0	0	0	0	0	0	3433900	1984800	2022200	1929400	2914500	0	0	0	0	0	0	0	121240000	112510000	111020000	n.a.	n.a.	no	no	n.a.	n.a.	no	no	n.a.	n.a.	no	no	n.a.	n.a.	no	no	Only.quantified.in.Total	Only.quantified.in.Total	no	yes	Only.quantified.in.Total	Only.quantified.in.Total	no	yes
Ribosomal protein S6 kinase alpha-1	KS6A1	Q15418	KS6A1_HUMAN	0	0	0	0	0	0	0	0	0	0	0	0	0	0	0	0	0	0	0	0	0	0	1	1	1	0	1	0	0	14	16	13	0	0	0	0	0	0	0	0	0	0	0	0	0	0	0	0	0	0	0	0	0	0	0	0	0	0	0	0	0	11237000	11613000	12928000	n.a.	n.a.	no	no	n.a.	n.a.	no	no	n.a.	n.a.	no	no	n.a.	n.a.	no	no	Only.quantified.in.Total	Only.quantified.in.Total	no	yes	n.a.	n.a.	no	no
Ribosomal protein S6 kinase alpha-3	KS6A3	P51812	KS6A3_HUMAN	0	0	0	0	0	0	0	0	0	0	0	2	0	0	0	0	4	1	0	0	0	0	1	1	1	1	1	1	1	16	21	20	0	0	0	0	0	0	0	0	0	0	0	0	0	0	0	0	667520	0	0	0	0	0	0	0	0	0	0	0	0	35827000	32422000	35792000	n.a.	n.a.	no	no	n.a.	n.a.	no	no	n.a.	n.a.	no	no	n.a.	n.a.	no	no	Only.quantified.in.Total	Only.quantified.in.Total	no	yes	n.a.	n.a.	no	no
Ribosomal RNA processing protein 1 homolog A	RRP1	P56182	RRP1_HUMAN	0	0	0	0	0	0	0	0	0	0	0	0	0	0	0	0	0	0	0	0	0	0	0	0	0	0	0	0	0	9	11	11	0	0	0	0	0	0	0	0	0	0	0	0	0	0	0	0	0	0	0	0	0	0	0	0	0	0	0	0	0	10425000	8028800	11567000	n.a.	n.a.	no	no	n.a.	n.a.	no	no	n.a.	n.a.	no	no	n.a.	n.a.	no	no	Only.quantified.in.Total	Only.quantified.in.Total	no	yes	n.a.	n.a.	no	no
Ribosomal RNA processing protein 1 homolog B	RRP1B	Q14684	RRP1B_HUMAN	0	0	0	0	0	0	0	0	0	0	0	0	0	0	0	0	0	2	2	2	2	2	0	0	0	0	0	0	0	12	15	10	0	0	0	0	0	0	0	0	0	0	0	0	0	0	0	0	0	3504900	0	3069600	3449300	2972500	0	0	0	0	0	0	0	18109000	18128000	16831000	n.a.	n.a.	no	no	n.a.	n.a.	no	no	n.a.	n.a.	no	no	n.a.	n.a.	no	no	Only.quantified.in.Total	Only.quantified.in.Total	no	yes	Only.quantified.in.Total	Only.quantified.in.Total	no	yes
Ribosomal RNA processing protein 36 homolog	RRP36	Q96EU6	RRP36_HUMAN	0	0	0	0	0	0	0	0	0	0	0	0	0	0	0	0	0	0	0	0	0	0	0	0	0	0	0	0	0	2	1	2	0	0	0	0	0	0	0	0	0	0	0	0	0	0	0	0	0	0	0	0	0	0	0	0	0	0	0	0	0	0	0	1185200	n.a.	n.a.	no	no	n.a.	n.a.	no	no	n.a.	n.a.	no	no	n.a.	n.a.	no	no	Only.quantified.in.Total	Only.quantified.in.Total	no	yes	n.a.	n.a.	no	no
Ribosomal RNA small subunit methyltransferase NEP1	NEP1	Q92979	NEP1_HUMAN	0	0	0	1	0	1	0	0	0	0	0	1	1	0	1	1	1	1	0	1	1	1	2	3	3	1	0	1	0	9	9	9	0	0	0	0	0	0	0	0	0	0	0	0	0	0	0	0	0	0	0	0	0	11209000	15736000	16319000	11355000	0	0	0	0	44329000	50269000	58953000	n.a.	n.a.	no	no	n.a.	n.a.	no	no	Only.quantified.in.MBE	Only.quantified.in.MBE	no	yes	n.a.	n.a.	no	no	Only.quantified.in.Total	Only.quantified.in.Total	no	yes	n.a.	n.a.	no	no
Ribosomal RNA-processing protein 7 homolog A	RRP7A	Q9Y3A4	RRP7A_HUMAN	0	0	0	0	0	0	0	0	0	0	0	0	0	0	0	0	0	0	0	0	0	0	0	0	0	0	0	0	0	2	2	2	0	0	0	0	0	0	0	0	0	0	0	0	0	0	0	0	0	0	0	0	0	0	0	0	0	0	0	0	0	1752500	2050800	2271900	n.a.	n.a.	no	no	n.a.	n.a.	no	no	n.a.	n.a.	no	no	n.a.	n.a.	no	no	Only.quantified.in.Total	Only.quantified.in.Total	no	yes	n.a.	n.a.	no	no
Ribosomal RNA-processing protein 8	RRP8	O43159	RRP8_HUMAN	0	0	0	0	0	0	0	0	0	0	0	0	0	0	0	0	0	0	0	0	0	0	0	0	0	0	0	0	0	4	4	3	0	0	0	0	0	0	0	0	0	0	0	0	0	0	0	0	0	0	0	0	0	0	0	0	0	0	0	0	0	2682600	2252200	2272900	n.a.	n.a.	no	no	n.a.	n.a.	no	no	n.a.	n.a.	no	no	n.a.	n.a.	no	no	Only.quantified.in.Total	Only.quantified.in.Total	no	yes	n.a.	n.a.	no	no
Ribosome biogenesis protein BMS1 homolog	BMS1	Q14692	BMS1_HUMAN	0	0	0	0	0	0	0	0	0	0	0	0	0	0	0	0	0	0	0	0	0	0	0	0	0	0	0	0	0	5	4	3	0	0	0	0	0	0	0	0	0	0	0	0	0	0	0	0	0	0	0	0	0	0	0	0	0	0	0	0	0	3226900	3268600	2481000	n.a.	n.a.	no	no	n.a.	n.a.	no	no	n.a.	n.a.	no	no	n.a.	n.a.	no	no	Only.quantified.in.Total	Only.quantified.in.Total	no	yes	n.a.	n.a.	no	no
Ribosome biogenesis protein BOP1	BOP1	Q14137	BOP1_HUMAN	0	0	0	0	0	0	0	0	0	0	0	0	0	0	0	0	0	0	0	0	0	0	0	0	0	0	0	0	0	10	13	11	0	0	0	0	0	0	0	0	0	0	0	0	0	0	0	0	0	0	0	0	0	0	0	0	0	0	0	0	0	18586000	19048000	12541000	n.a.	n.a.	no	no	n.a.	n.a.	no	no	n.a.	n.a.	no	no	n.a.	n.a.	no	no	Only.quantified.in.Total	Only.quantified.in.Total	no	yes	n.a.	n.a.	no	no
Ribosome biogenesis protein BRX1 homolog	BRX1	Q8TDN6	BRX1_HUMAN	0	0	0	0	0	0	0	0	0	0	0	0	0	0	0	0	0	0	0	0	0	0	1	1	0	0	0	0	0	10	11	10	0	0	0	0	0	0	0	0	0	0	0	0	0	0	0	0	0	0	0	0	0	0	0	0	0	0	0	0	0	29453000	26878000	34283000	n.a.	n.a.	no	no	n.a.	n.a.	no	no	n.a.	n.a.	no	no	n.a.	n.a.	no	no	Only.quantified.in.Total	Only.quantified.in.Total	no	yes	n.a.	n.a.	no	no
Ribosome biogenesis protein NSA2 homolog	NSA2	O95478	NSA2_HUMAN	0	0	0	0	0	0	0	0	0	0	0	0	0	0	0	0	0	0	0	0	0	0	0	0	0	0	0	0	0	4	5	4	0	0	0	0	0	0	0	0	0	0	0	0	0	0	0	0	0	0	0	0	0	0	0	0	0	0	0	0	0	3055100	4015600	3269700	n.a.	n.a.	no	no	n.a.	n.a.	no	no	n.a.	n.a.	no	no	n.a.	n.a.	no	no	Only.quantified.in.Total	Only.quantified.in.Total	no	yes	n.a.	n.a.	no	no
Ribosome biogenesis protein WDR12	WDR12	Q9GZL7	WDR12_HUMAN	0	0	0	0	0	0	0	0	0	0	0	0	0	0	0	0	0	0	0	0	0	0	0	0	0	0	0	0	0	4	4	3	0	0	0	0	0	0	0	0	0	0	0	0	0	0	0	0	0	0	0	0	0	0	0	0	0	0	0	0	0	8874100	8783800	10588000	n.a.	n.a.	no	no	n.a.	n.a.	no	no	n.a.	n.a.	no	no	n.a.	n.a.	no	no	Only.quantified.in.Total	Only.quantified.in.Total	no	yes	n.a.	n.a.	no	no
Ribosome biogenesis regulatory protein homolog	RRS1	Q15050	RRS1_HUMAN	0	0	0	0	0	0	0	0	0	0	0	0	0	0	0	0	0	0	0	0	0	0	0	0	0	0	0	0	0	9	9	10	0	0	0	0	0	0	0	0	0	0	0	0	0	0	0	0	0	0	0	0	0	0	0	0	0	0	0	0	0	8326200	7630400	10469000	n.a.	n.a.	no	no	n.a.	n.a.	no	no	n.a.	n.a.	no	no	n.a.	n.a.	no	no	Only.quantified.in.Total	Only.quantified.in.Total	no	yes	n.a.	n.a.	no	no
Ribosome maturation protein SBDS	SBDS	Q9Y3A5	SBDS_HUMAN	0	0	0	1	0	0	0	0	0	0	0	1	1	0	0	0	1	1	1	0	1	0	3	4	3	3	3	3	3	9	10	12	0	0	0	0	0	0	0	0	0	0	0	0	0	0	0	0	1438500	0	0	0	0	0	22073000	20714000	20446000	21256000	20363000	22581000	24136000	19333000	17559000	31714000	-0.166238	0.699054	no	no	n.a.	n.a.	no	no	-0.0179924	0.943375	no	no	n.a.	n.a.	no	no	-0.0858886	0.816917	no	no	n.a.	n.a.	no	no
Ribosome production factor 1	RPF1	Q9H9Y2	RPF1_HUMAN	0	0	0	0	0	0	0	0	0	0	0	0	0	0	0	0	0	0	0	0	0	0	0	0	0	0	0	0	0	3	2	2	0	0	0	0	0	0	0	0	0	0	0	0	0	0	0	0	0	0	0	0	0	0	0	0	0	0	0	0	0	1676000	1570000	1410300	n.a.	n.a.	no	no	n.a.	n.a.	no	no	n.a.	n.a.	no	no	n.a.	n.a.	no	no	Only.quantified.in.Total	Only.quantified.in.Total	no	yes	n.a.	n.a.	no	no
Ribosome production factor 2 homolog	RPF2	Q9H7B2	RPF2_HUMAN	0	0	0	0	0	0	0	0	0	0	0	0	0	0	0	0	0	0	0	0	0	0	0	0	0	0	0	0	0	8	8	8	0	0	0	0	0	0	0	0	0	0	0	0	0	0	0	0	0	0	0	0	0	0	0	0	0	0	0	0	0	10136000	12395000	16385000	n.a.	n.a.	no	no	n.a.	n.a.	no	no	n.a.	n.a.	no	no	n.a.	n.a.	no	no	Only.quantified.in.Total	Only.quantified.in.Total	no	yes	n.a.	n.a.	no	no
Ribosome-binding protein 1	RRBP1	Q9P2E9	RRBP1_HUMAN	0	0	0	0	0	1	0	0	0	0	0	3	2	1	0	0	3	7	2	7	7	6	2	2	2	0	0	1	1	33	33	27	0	0	0	0	0	0	0	0	0	0	0	5568900	6182500	0	0	0	9911400	9583100	6090300	9621800	8197100	7524000	7561600	3464500	4455000	0	0	0	0	56054000	54910000	22634000	n.a.	n.a.	no	no	Only.quantified.in.MB-	Only.quantified.in.MB-	no	yes	Only.quantified.in.MBE	Only.quantified.in.MBE	no	yes	n.a.	n.a.	no	no	Only.quantified.in.Total	Only.quantified.in.Total	no	yes	Only.quantified.in.Total	Only.quantified.in.Total	no	yes
Ribosome-recycling factor, mitochondrial	RRFM	Q96E11	RRFM_HUMAN	0	0	0	0	0	0	0	0	0	0	0	0	0	0	0	0	0	0	0	0	0	0	0	0	0	0	0	0	0	4	5	4	0	0	0	0	0	0	0	0	0	0	0	0	0	0	0	0	0	0	0	0	0	0	0	0	0	0	0	0	0	5448600	3545200	5942500	n.a.	n.a.	no	no	n.a.	n.a.	no	no	n.a.	n.a.	no	no	n.a.	n.a.	no	no	Only.quantified.in.Total	Only.quantified.in.Total	no	yes	n.a.	n.a.	no	no
Ribosome-releasing factor 2, mitochondrial	RRF2M	Q969S9	RRF2M_HUMAN	0	0	0	0	0	0	0	0	0	0	0	0	0	0	0	0	0	0	0	0	0	0	0	0	0	0	0	0	0	1	1	1	0	0	0	0	0	0	0	0	0	0	0	0	0	0	0	0	0	0	0	0	0	0	0	0	0	0	0	0	0	0	0	340870	n.a.	n.a.	no	no	n.a.	n.a.	no	no	n.a.	n.a.	no	no	n.a.	n.a.	no	no	Only.quantified.in.Total	Only.quantified.in.Total	no	yes	n.a.	n.a.	no	no
Ribosyldihydronicotinamide dehydrogenase [quinone]	NQO2	P16083	NQO2_HUMAN	0	0	0	0	0	0	0	0	0	0	0	0	0	0	0	0	0	0	0	0	0	0	4	3	4	0	0	1	3	8	8	9	0	0	0	0	0	0	0	0	0	0	0	0	0	0	0	0	0	0	0	0	0	0	34412000	26161000	50890000	0	0	0	17777000	26284000	22934000	63751000	Only.quantified.in.MB-	Only.quantified.in.MB-	no	yes	n.a.	n.a.	no	no	Only.quantified.in.MBE	Only.quantified.in.MBE	no	yes	n.a.	n.a.	no	no	Only.quantified.in.Total	Only.quantified.in.Total	no	yes	n.a.	n.a.	no	no
Ribulose-phosphate 3-epimerase	RPE	Q96AT9	RPE_HUMAN	0	0	0	0	0	0	0	0	0	0	0	0	0	0	0	0	0	0	0	0	0	0	1	1	1	1	1	0	1	2	2	2	0	0	0	0	0	0	0	0	0	0	0	0	0	0	0	0	0	0	0	0	0	0	0	0	0	0	0	0	0	3226600	4490300	6154700	n.a.	n.a.	no	no	n.a.	n.a.	no	no	n.a.	n.a.	no	no	n.a.	n.a.	no	no	Only.quantified.in.Total	Only.quantified.in.Total	no	yes	n.a.	n.a.	no	no
RING finger protein 214	RN214	Q8ND24	RN214_HUMAN	0	0	0	0	0	0	0	0	0	0	0	0	0	0	0	0	0	0	0	0	0	0	0	0	0	0	0	0	0	3	3	1	0	0	0	0	0	0	0	0	0	0	0	0	0	0	0	0	0	0	0	0	0	0	0	0	0	0	0	0	0	1296800	1440900	0	n.a.	n.a.	no	no	n.a.	n.a.	no	no	n.a.	n.a.	no	no	n.a.	n.a.	no	no	Only.quantified.in.Total	Only.quantified.in.Total	no	yes	n.a.	n.a.	no	no
RING finger protein 219	RN219	Q5W0B1	RN219_HUMAN	0	0	0	0	0	0	0	0	0	0	0	0	0	0	0	0	0	0	0	0	0	0	0	0	0	0	0	0	0	0	0	0	0	0	0	0	0	0	0	0	0	0	0	0	0	0	0	0	0	0	0	0	0	0	0	0	0	0	0	0	0	0	0	0	n.a.	n.a.	no	no	n.a.	n.a.	no	no	n.a.	n.a.	no	no	n.a.	n.a.	no	no	n.a.	n.a.	no	no	n.a.	n.a.	no	no
RING finger protein unkempt homolog	UNK	Q9C0B0	UNK_HUMAN	0	0	0	0	0	0	0	0	0	0	0	0	0	0	0	0	0	0	0	0	0	0	0	0	0	0	0	0	0	1	0	0	0	0	0	0	0	0	0	0	0	0	0	0	0	0	0	0	0	0	0	0	0	0	0	0	0	0	0	0	0	376970	0	0	n.a.	n.a.	no	no	n.a.	n.a.	no	no	n.a.	n.a.	no	no	n.a.	n.a.	no	no	Only.quantified.in.Total	Only.quantified.in.Total	no	yes	n.a.	n.a.	no	no
RNA 3-terminal phosphate cyclase	RTCA	O00442	RTCA_HUMAN	0	0	0	0	0	0	0	0	0	0	0	0	0	0	0	0	0	0	0	0	0	0	0	0	0	0	0	0	0	5	6	6	0	0	0	0	0	0	0	0	0	0	0	0	0	0	0	0	0	0	0	0	0	0	0	0	0	0	0	0	0	8807900	7066600	10800000	n.a.	n.a.	no	no	n.a.	n.a.	no	no	n.a.	n.a.	no	no	n.a.	n.a.	no	no	Only.quantified.in.Total	Only.quantified.in.Total	no	yes	n.a.	n.a.	no	no
RNA 3-terminal phosphate cyclase-like protein	RCL1	Q9Y2P8	RCL1_HUMAN	0	0	0	0	0	0	0	0	0	0	0	0	0	0	0	0	0	0	0	0	0	0	0	0	0	0	0	0	0	4	4	4	0	0	0	0	0	0	0	0	0	0	0	0	0	0	0	0	0	0	0	0	0	0	0	0	0	0	0	0	0	4804800	3589200	5279900	n.a.	n.a.	no	no	n.a.	n.a.	no	no	n.a.	n.a.	no	no	n.a.	n.a.	no	no	Only.quantified.in.Total	Only.quantified.in.Total	no	yes	n.a.	n.a.	no	no
RNA binding motif protein, X-linked-like-1	RMXL1	Q96E39	RMXL1_HUMAN	0	0	0	0	0	0	0	0	0	0	0	0	0	0	0	0	0	0	0	0	0	0	3	2	2	0	2	1	1	12	18	14	0	0	0	0	0	0	0	0	0	0	0	0	0	0	0	0	0	0	0	0	0	0	0	0	0	0	0	0	0	0	0	0	n.a.	n.a.	no	no	n.a.	n.a.	no	no	n.a.	n.a.	no	no	n.a.	n.a.	no	no	n.a.	n.a.	no	no	n.a.	n.a.	no	no
RNA binding protein fox-1 homolog 3	RFOX3	A6NFN3	RFOX3_HUMAN	0	0	0	0	0	0	0	0	0	0	0	0	0	0	0	0	0	0	0	0	0	0	0	0	0	0	0	0	0	1	4	1	0	0	0	0	0	0	0	0	0	0	0	0	0	0	0	0	0	0	0	0	0	0	0	0	0	0	0	0	0	0	2843300	0	n.a.	n.a.	no	no	n.a.	n.a.	no	no	n.a.	n.a.	no	no	n.a.	n.a.	no	no	Only.quantified.in.Total	Only.quantified.in.Total	no	yes	n.a.	n.a.	no	no
RNA demethylase ALKBH5	ALKB5	Q6P6C2	ALKB5_HUMAN	0	0	0	0	0	0	0	0	0	0	0	0	0	0	0	0	0	0	0	0	0	0	0	0	0	0	0	0	0	2	1	2	0	0	0	0	0	0	0	0	0	0	0	0	0	0	0	0	0	0	0	0	0	0	0	0	0	0	0	0	0	1236400	0	0	n.a.	n.a.	no	no	n.a.	n.a.	no	no	n.a.	n.a.	no	no	n.a.	n.a.	no	no	Only.quantified.in.Total	Only.quantified.in.Total	no	yes	n.a.	n.a.	no	no
RNA polymerase II subunit A C-terminal domain phosphatase	CTDP1	Q9Y5B0	CTDP1_HUMAN	0	0	0	0	0	0	0	0	0	0	0	0	0	0	0	0	0	0	0	0	0	0	0	0	0	0	0	0	0	1	1	0	0	0	0	0	0	0	0	0	0	0	0	0	0	0	0	0	0	0	0	0	0	0	0	0	0	0	0	0	0	0	0	0	n.a.	n.a.	no	no	n.a.	n.a.	no	no	n.a.	n.a.	no	no	n.a.	n.a.	no	no	n.a.	n.a.	no	no	n.a.	n.a.	no	no
RNA polymerase II subunit A C-terminal domain phosphatase SSU72	SSU72	Q9NP77	SSU72_HUMAN	0	0	0	0	0	0	0	0	0	0	0	0	0	0	0	0	0	0	0	0	0	0	0	0	0	0	0	0	0	0	1	1	0	0	0	0	0	0	0	0	0	0	0	0	0	0	0	0	0	0	0	0	0	0	0	0	0	0	0	0	0	0	0	1049500	n.a.	n.a.	no	no	n.a.	n.a.	no	no	n.a.	n.a.	no	no	n.a.	n.a.	no	no	Only.quantified.in.Total	Only.quantified.in.Total	no	yes	n.a.	n.a.	no	no
RNA polymerase II-associated factor 1 homolog	PAF1	Q8N7H5	PAF1_HUMAN	0	0	0	0	0	0	0	0	0	0	0	0	0	0	0	0	0	0	0	0	0	0	0	0	0	0	0	0	0	8	7	6	0	0	0	0	0	0	0	0	0	0	0	0	0	0	0	0	0	0	0	0	0	0	0	0	0	0	0	0	0	10962000	12241000	7036700	n.a.	n.a.	no	no	n.a.	n.a.	no	no	n.a.	n.a.	no	no	n.a.	n.a.	no	no	Only.quantified.in.Total	Only.quantified.in.Total	no	yes	n.a.	n.a.	no	no
RNA polymerase II-associated protein 1	RPAP1	Q9BWH6	RPAP1_HUMAN	0	0	0	0	0	0	0	0	0	0	0	0	0	0	0	0	0	0	0	0	0	0	0	0	0	0	0	0	0	1	2	3	0	0	0	0	0	0	0	0	0	0	0	0	0	0	0	0	0	0	0	0	0	0	0	0	0	0	0	0	0	1001900	767190	0	n.a.	n.a.	no	no	n.a.	n.a.	no	no	n.a.	n.a.	no	no	n.a.	n.a.	no	no	Only.quantified.in.Total	Only.quantified.in.Total	no	yes	n.a.	n.a.	no	no
RNA polymerase II-associated protein 3	RPAP3	Q9H6T3	RPAP3_HUMAN	0	1	0	0	0	2	1	0	0	0	2	2	1	0	0	0	2	1	1	1	0	1	0	1	0	1	1	2	1	8	11	8	0	0	0	0	0	1195900	0	0	0	0	1300300	1595800	0	0	0	0	1333400	0	0	0	0	0	0	0	0	0	0	5516000	0	8987100	9944100	8344900	Only.quantified.in.MB-	Only.quantified.in.MB-	no	yes	-0.483473	0.124213	no	no	n.a.	n.a.	no	no	Only.quantified.in.MB+	Only.quantified.in.MB+	yes	no	Only.quantified.in.Total	Only.quantified.in.Total	no	yes	Only.quantified.in.MB+	Only.quantified.in.MB+	yes	no
RNA polymerase-associated protein CTR9 homolog	CTR9	Q6PD62	CTR9_HUMAN	0	0	0	0	0	0	0	0	0	0	0	0	0	0	0	0	0	0	0	0	0	0	0	0	0	0	0	0	0	4	8	8	0	0	0	0	0	0	0	0	0	0	0	0	0	0	0	0	0	0	0	0	0	0	0	0	0	0	0	0	0	7216800	7454800	6191800	n.a.	n.a.	no	no	n.a.	n.a.	no	no	n.a.	n.a.	no	no	n.a.	n.a.	no	no	Only.quantified.in.Total	Only.quantified.in.Total	no	yes	n.a.	n.a.	no	no
RNA polymerase-associated protein LEO1	LEO1	Q8WVC0	LEO1_HUMAN	0	0	0	0	0	0	0	0	0	0	0	0	0	0	0	0	0	0	0	0	0	0	0	0	0	0	0	0	0	5	6	4	0	0	0	0	0	0	0	0	0	0	0	0	0	0	0	0	0	0	0	0	0	0	0	0	0	0	0	0	0	5217900	4106700	3074400	n.a.	n.a.	no	no	n.a.	n.a.	no	no	n.a.	n.a.	no	no	n.a.	n.a.	no	no	Only.quantified.in.Total	Only.quantified.in.Total	no	yes	n.a.	n.a.	no	no
RNA polymerase-associated protein RTF1 homolog	RTF1	Q92541	RTF1_HUMAN	0	0	0	0	0	0	0	0	0	0	0	0	0	0	0	0	0	0	0	0	0	0	0	0	0	0	0	0	0	4	4	4	0	0	0	0	0	0	0	0	0	0	0	0	0	0	0	0	0	0	0	0	0	0	0	0	0	0	0	0	0	3955900	3899900	3224900	n.a.	n.a.	no	no	n.a.	n.a.	no	no	n.a.	n.a.	no	no	n.a.	n.a.	no	no	Only.quantified.in.Total	Only.quantified.in.Total	no	yes	n.a.	n.a.	no	no
RNA pseudouridylate synthase domain-containing protein 2	RUSD2	Q8IZ73	RUSD2_HUMAN	0	0	0	0	0	0	0	0	0	0	0	0	0	0	0	0	0	0	0	0	0	0	0	0	0	0	0	0	0	2	2	2	0	0	0	0	0	0	0	0	0	0	0	0	0	0	0	0	0	0	0	0	0	0	0	0	0	0	0	0	0	915560	754160	1441900	n.a.	n.a.	no	no	n.a.	n.a.	no	no	n.a.	n.a.	no	no	n.a.	n.a.	no	no	Only.quantified.in.Total	Only.quantified.in.Total	no	yes	n.a.	n.a.	no	no
RNA pseudouridylate synthase domain-containing protein 4	RUSD4	Q96CM3	RUSD4_HUMAN	0	0	0	0	0	0	0	0	0	0	0	0	0	0	0	0	0	0	0	0	0	0	0	0	0	0	0	0	0	0	1	0	0	0	0	0	0	0	0	0	0	0	0	0	0	0	0	0	0	0	0	0	0	0	0	0	0	0	0	0	0	0	264190	0	n.a.	n.a.	no	no	n.a.	n.a.	no	no	n.a.	n.a.	no	no	n.a.	n.a.	no	no	Only.quantified.in.Total	Only.quantified.in.Total	no	yes	n.a.	n.a.	no	no
RNA-binding motif protein, X chromosome	RBMX	P38159	RBMX_HUMAN	1	0	0	0	0	2	0	0	1	0	2	4	2	2	3	2	3	7	9	8	8	7	3	2	2	1	2	2	2	24	32	26	0	0	0	0	0	10407000	0	0	0	0	9146100	22490000	13346000	23760000	26673000	29041000	27971000	32270000	70930000	41326000	54758000	20332000	4450000	3368300	4362000	0	0	0	3568600	150660000	151000000	109950000	Only.quantified.in.MB-	Only.quantified.in.MB-	no	yes	-1.32077	0.000190309	no	yes	Only.quantified.in.MBE	Only.quantified.in.MBE	no	yes	Only.quantified.in.MB+	Only.quantified.in.MB+	yes	no	Only.quantified.in.Total	Only.quantified.in.Total	no	yes	-1.84623	1.72252e-05	no	yes
RNA-binding motif protein, X-linked 2	RBMX2	Q9Y388	RBMX2_HUMAN	0	0	0	0	0	0	0	0	0	0	0	0	0	0	0	0	0	0	0	0	0	0	0	0	0	0	0	0	0	0	0	0	0	0	0	0	0	0	0	0	0	0	0	0	0	0	0	0	0	0	0	0	0	0	0	0	0	0	0	0	0	0	0	0	n.a.	n.a.	no	no	n.a.	n.a.	no	no	n.a.	n.a.	no	no	n.a.	n.a.	no	no	n.a.	n.a.	no	no	n.a.	n.a.	no	no
RNA-binding motif, single-stranded-interacting protein 1	RBMS1	P29558	RBMS1_HUMAN	0	0	0	0	0	0	0	0	0	0	0	0	0	0	0	0	0	0	0	0	0	0	0	0	0	0	0	0	0	1	1	0	0	0	0	0	0	0	0	0	0	0	0	0	0	0	0	0	0	0	0	0	0	0	0	0	0	0	0	0	0	0	0	0	n.a.	n.a.	no	no	n.a.	n.a.	no	no	n.a.	n.a.	no	no	n.a.	n.a.	no	no	n.a.	n.a.	no	no	n.a.	n.a.	no	no
RNA-binding protein 10	RBM10	P98175	RBM10_HUMAN	0	0	0	0	0	0	0	0	0	0	0	0	0	0	0	0	0	0	0	0	0	0	0	0	0	0	0	0	0	5	7	3	0	0	0	0	0	0	0	0	0	0	0	0	0	0	0	0	0	0	0	0	0	0	0	0	0	0	0	0	0	5380600	4113500	3016000	n.a.	n.a.	no	no	n.a.	n.a.	no	no	n.a.	n.a.	no	no	n.a.	n.a.	no	no	Only.quantified.in.Total	Only.quantified.in.Total	no	yes	n.a.	n.a.	no	no
RNA-binding protein 12	RBM12	Q9NTZ6	RBM12_HUMAN	0	0	0	0	0	0	0	0	0	0	0	0	0	0	0	0	0	0	0	0	0	0	0	0	0	0	0	0	0	12	11	7	0	0	0	0	0	0	0	0	0	0	0	0	0	0	0	0	0	0	0	0	0	0	0	0	0	0	0	0	0	13932000	15152000	14502000	n.a.	n.a.	no	no	n.a.	n.a.	no	no	n.a.	n.a.	no	no	n.a.	n.a.	no	no	Only.quantified.in.Total	Only.quantified.in.Total	no	yes	n.a.	n.a.	no	no
RNA-binding protein 12B	RB12B	Q8IXT5	RB12B_HUMAN	0	0	0	0	0	0	0	0	0	0	0	0	0	0	0	0	0	0	0	0	0	0	0	0	0	0	0	0	0	2	5	5	0	0	0	0	0	0	0	0	0	0	0	0	0	0	0	0	0	0	0	0	0	0	0	0	0	0	0	0	0	3503200	4429400	3451800	n.a.	n.a.	no	no	n.a.	n.a.	no	no	n.a.	n.a.	no	no	n.a.	n.a.	no	no	Only.quantified.in.Total	Only.quantified.in.Total	no	yes	n.a.	n.a.	no	no
RNA-binding protein 14	RBM14	Q96PK6	RBM14_HUMAN	2	4	3	2	1	2	0	1	1	1	2	4	5	1	1	3	6	5	5	8	5	3	0	0	0	0	0	0	0	17	16	14	0	8101000	12149000	13184000	0	0	0	0	0	0	0	5834400	7633400	0	0	9380100	10675000	8021000	7929400	10852000	12017000	7562800	0	0	0	0	0	0	0	41928000	45703000	30727000	n.a.	n.a.	no	no	Only.quantified.in.MB-	Only.quantified.in.MB-	no	yes	n.a.	n.a.	no	no	Only.quantified.in.MBE	Only.quantified.in.MBE	no	yes	Only.quantified.in.Total	Only.quantified.in.Total	no	yes	Only.quantified.in.Total	Only.quantified.in.Total	no	yes
RNA-binding protein 25	RBM25	P49756	RBM25_HUMAN	0	0	0	0	0	0	0	0	0	0	0	0	0	0	0	0	0	0	0	0	0	0	0	0	0	0	0	0	0	11	14	13	0	0	0	0	0	0	0	0	0	0	0	0	0	0	0	0	0	0	0	0	0	0	0	0	0	0	0	0	0	16085000	17773000	13097000	n.a.	n.a.	no	no	n.a.	n.a.	no	no	n.a.	n.a.	no	no	n.a.	n.a.	no	no	Only.quantified.in.Total	Only.quantified.in.Total	no	yes	n.a.	n.a.	no	no
RNA-binding protein 26	RBM26	Q5T8P6	RBM26_HUMAN	0	0	0	0	0	0	0	0	0	0	0	0	0	0	0	0	0	4	3	4	2	2	0	0	0	0	0	0	0	7	10	7	0	0	0	0	0	0	0	0	0	0	0	0	0	0	0	0	0	3619600	3815800	4136600	0	2727000	0	0	0	0	0	0	0	9215500	6048000	5289500	n.a.	n.a.	no	no	n.a.	n.a.	no	no	n.a.	n.a.	no	no	n.a.	n.a.	no	no	Only.quantified.in.Total	Only.quantified.in.Total	no	yes	Only.quantified.in.Total	Only.quantified.in.Total	no	yes
RNA-binding protein 27	RBM27	Q9P2N5	RBM27_HUMAN	0	0	0	0	0	0	0	0	0	0	0	0	0	0	0	0	0	0	0	0	0	0	0	0	0	0	0	0	0	6	3	3	0	0	0	0	0	0	0	0	0	0	0	0	0	0	0	0	0	0	0	0	0	0	0	0	0	0	0	0	0	1752800	1944000	0	n.a.	n.a.	no	no	n.a.	n.a.	no	no	n.a.	n.a.	no	no	n.a.	n.a.	no	no	Only.quantified.in.Total	Only.quantified.in.Total	no	yes	n.a.	n.a.	no	no
RNA-binding protein 28	RBM28	Q9NW13	RBM28_HUMAN	0	0	0	0	0	0	0	0	0	0	0	0	0	0	0	0	0	0	0	0	0	0	0	0	0	0	0	0	0	16	15	12	0	0	0	0	0	0	0	0	0	0	0	0	0	0	0	0	0	0	0	0	0	0	0	0	0	0	0	0	0	12305000	12758000	10161000	n.a.	n.a.	no	no	n.a.	n.a.	no	no	n.a.	n.a.	no	no	n.a.	n.a.	no	no	Only.quantified.in.Total	Only.quantified.in.Total	no	yes	n.a.	n.a.	no	no
RNA-binding protein 3	RBM3	P98179	RBM3_HUMAN	0	0	0	0	0	0	0	0	0	0	0	0	0	0	0	0	0	0	0	0	0	0	0	0	0	0	0	0	0	6	7	7	0	0	0	0	0	0	0	0	0	0	0	0	0	0	0	0	0	0	0	0	0	0	0	0	0	0	0	0	0	19471000	19741000	32134000	n.a.	n.a.	no	no	n.a.	n.a.	no	no	n.a.	n.a.	no	no	n.a.	n.a.	no	no	Only.quantified.in.Total	Only.quantified.in.Total	no	yes	n.a.	n.a.	no	no
RNA-binding protein 33	RBM33	Q96EV2	RBM33_HUMAN	0	0	0	0	0	0	0	0	0	0	0	0	0	0	0	0	0	0	0	0	0	0	0	0	0	0	0	0	0	1	2	0	0	0	0	0	0	0	0	0	0	0	0	0	0	0	0	0	0	0	0	0	0	0	0	0	0	0	0	0	0	0	334090	0	n.a.	n.a.	no	no	n.a.	n.a.	no	no	n.a.	n.a.	no	no	n.a.	n.a.	no	no	Only.quantified.in.Total	Only.quantified.in.Total	no	yes	n.a.	n.a.	no	no
RNA-binding protein 34	RBM34	P42696	RBM34_HUMAN	0	0	0	0	0	0	0	0	0	0	0	0	0	0	0	0	0	0	0	0	0	0	0	0	0	0	0	0	0	3	5	5	0	0	0	0	0	0	0	0	0	0	0	0	0	0	0	0	0	0	0	0	0	0	0	0	0	0	0	0	0	3096300	2124700	2271100	n.a.	n.a.	no	no	n.a.	n.a.	no	no	n.a.	n.a.	no	no	n.a.	n.a.	no	no	Only.quantified.in.Total	Only.quantified.in.Total	no	yes	n.a.	n.a.	no	no
RNA-binding protein 39	RBM39	Q14498	RBM39_HUMAN	0	0	0	0	0	0	0	0	0	0	0	0	0	0	0	0	0	2	2	2	2	2	1	1	1	0	0	0	1	16	21	17	0	0	0	0	0	0	0	0	0	0	0	0	0	0	0	0	0	0	3342400	0	0	8484600	0	0	0	0	0	0	0	46629000	51209000	42125000	n.a.	n.a.	no	no	n.a.	n.a.	no	no	n.a.	n.a.	no	no	n.a.	n.a.	no	no	Only.quantified.in.Total	Only.quantified.in.Total	no	yes	Only.quantified.in.Total	Only.quantified.in.Total	no	yes
RNA-binding protein 4	RBM4	Q9BWF3	RBM4_HUMAN	0	0	0	0	0	0	0	0	0	0	0	0	0	0	0	0	0	0	0	0	0	0	0	0	0	0	1	1	1	10	10	11	0	0	0	0	0	0	0	0	0	0	0	0	0	0	0	0	0	0	0	0	0	0	0	0	0	0	0	0	0	16469000	21335000	24372000	n.a.	n.a.	no	no	n.a.	n.a.	no	no	n.a.	n.a.	no	no	n.a.	n.a.	no	no	Only.quantified.in.Total	Only.quantified.in.Total	no	yes	n.a.	n.a.	no	no
RNA-binding protein 42	RBM42	Q9BTD8	RBM42_HUMAN	0	0	0	0	0	0	0	0	0	0	0	0	0	0	0	0	0	0	0	0	0	0	0	0	0	0	0	0	0	1	1	1	0	0	0	0	0	0	0	0	0	0	0	0	0	0	0	0	0	0	0	0	0	0	0	0	0	0	0	0	0	0	0	0	n.a.	n.a.	no	no	n.a.	n.a.	no	no	n.a.	n.a.	no	no	n.a.	n.a.	no	no	n.a.	n.a.	no	no	n.a.	n.a.	no	no
RNA-binding protein 47	RBM47	A0AV96	RBM47_HUMAN	0	0	0	0	0	0	0	0	0	0	0	0	0	0	0	0	0	0	0	0	0	0	0	0	0	0	0	0	0	4	3	5	0	0	0	0	0	0	0	0	0	0	0	0	0	0	0	0	0	0	0	0	0	0	0	0	0	0	0	0	0	4811800	4404300	4639100	n.a.	n.a.	no	no	n.a.	n.a.	no	no	n.a.	n.a.	no	no	n.a.	n.a.	no	no	Only.quantified.in.Total	Only.quantified.in.Total	no	yes	n.a.	n.a.	no	no
RNA-binding protein 7	RBM7	Q9Y580	RBM7_HUMAN	0	0	0	0	0	0	0	0	0	0	0	0	0	0	0	0	0	0	0	0	0	0	0	0	0	0	0	0	0	1	1	1	0	0	0	0	0	0	0	0	0	0	0	0	0	0	0	0	0	0	0	0	0	0	0	0	0	0	0	0	0	0	242480	0	n.a.	n.a.	no	no	n.a.	n.a.	no	no	n.a.	n.a.	no	no	n.a.	n.a.	no	no	Only.quantified.in.Total	Only.quantified.in.Total	no	yes	n.a.	n.a.	no	no
RNA-binding protein 8A	RBM8A	Q9Y5S9	RBM8A_HUMAN	0	0	0	0	0	0	0	0	0	0	0	0	0	0	0	0	0	0	0	0	0	0	1	0	0	0	0	0	0	5	7	6	0	0	0	0	0	0	0	0	0	0	0	0	0	0	0	0	0	0	0	0	0	0	0	0	0	0	0	0	0	18380000	23650000	26894000	n.a.	n.a.	no	no	n.a.	n.a.	no	no	n.a.	n.a.	no	no	n.a.	n.a.	no	no	Only.quantified.in.Total	Only.quantified.in.Total	no	yes	n.a.	n.a.	no	no
RNA-binding protein EWS	EWS	Q01844	EWS_HUMAN	0	0	0	0	0	0	0	0	0	0	0	0	0	0	0	0	0	0	0	0	0	0	0	0	0	0	0	0	0	3	3	3	0	0	0	0	0	0	0	0	0	0	0	0	0	0	0	0	0	0	0	0	0	0	0	0	0	0	0	0	0	8048800	8659200	8908000	n.a.	n.a.	no	no	n.a.	n.a.	no	no	n.a.	n.a.	no	no	n.a.	n.a.	no	no	Only.quantified.in.Total	Only.quantified.in.Total	no	yes	n.a.	n.a.	no	no
RNA-binding protein FUS	FUS	P35637	FUS_HUMAN	0	0	0	0	0	0	0	0	0	0	0	0	0	0	0	0	0	0	0	0	0	0	2	2	2	2	2	2	1	9	10	9	0	0	0	0	0	0	0	0	0	0	0	0	0	0	0	0	0	0	0	0	0	0	3649600	10920000	0	9338800	5616400	9860700	4391800	88254000	87290000	78150000	0.13819	0.828401	no	no	n.a.	n.a.	no	no	-0.0852257	0.888195	no	no	n.a.	n.a.	no	no	-3.54339	8.15103e-06	no	yes	n.a.	n.a.	no	no
RNA-binding protein Musashi homolog 2	MSI2H	Q96DH6	MSI2H_HUMAN	0	0	0	0	0	0	0	0	0	0	0	0	0	0	0	0	0	0	0	0	0	0	0	0	0	0	0	0	0	4	4	4	0	0	0	0	0	0	0	0	0	0	0	0	0	0	0	0	0	0	0	0	0	0	0	0	0	0	0	0	0	4930400	3889800	4722500	n.a.	n.a.	no	no	n.a.	n.a.	no	no	n.a.	n.a.	no	no	n.a.	n.a.	no	no	Only.quantified.in.Total	Only.quantified.in.Total	no	yes	n.a.	n.a.	no	no
RNA-binding protein NOB1	NOB1	Q9ULX3	NOB1_HUMAN	0	0	0	0	0	0	0	0	0	0	0	0	0	0	0	0	0	0	0	0	0	0	1	1	0	0	1	0	1	5	4	4	0	0	0	0	0	0	0	0	0	0	0	0	0	0	0	0	0	0	0	0	0	0	0	0	0	0	0	0	0	4845400	4611900	6108200	n.a.	n.a.	no	no	n.a.	n.a.	no	no	n.a.	n.a.	no	no	n.a.	n.a.	no	no	Only.quantified.in.Total	Only.quantified.in.Total	no	yes	n.a.	n.a.	no	no
RNA-binding protein PNO1	PNO1	Q9NRX1	PNO1_HUMAN	0	0	0	0	0	0	0	0	0	0	0	0	0	0	0	0	0	0	0	0	0	0	0	0	0	0	0	0	0	2	6	6	0	0	0	0	0	0	0	0	0	0	0	0	0	0	0	0	0	0	0	0	0	0	0	0	0	0	0	0	0	0	8110400	9499100	n.a.	n.a.	no	no	n.a.	n.a.	no	no	n.a.	n.a.	no	no	n.a.	n.a.	no	no	Only.quantified.in.Total	Only.quantified.in.Total	no	yes	n.a.	n.a.	no	no
RNA-binding protein Raly	RALY	Q9UKM9	RALY_HUMAN	0	0	0	0	0	0	0	0	0	0	0	0	0	0	0	0	0	4	4	4	5	5	1	1	0	0	0	1	2	12	13	13	0	0	0	0	0	0	0	0	0	0	0	0	0	0	0	0	0	14640000	13806000	19008000	19535000	16228000	0	0	0	0	0	0	4743900	23760000	22599000	29584000	Only.quantified.in.MB-	Only.quantified.in.MB-	no	yes	n.a.	n.a.	no	no	n.a.	n.a.	no	no	n.a.	n.a.	no	no	Only.quantified.in.Total	Only.quantified.in.Total	no	yes	Only.quantified.in.Total	Only.quantified.in.Total	no	yes
RNA-binding protein with serine-rich domain 1	RNPS1	Q15287	RNPS1_HUMAN	0	0	0	0	0	0	0	0	0	0	0	0	0	0	0	0	0	0	0	0	0	0	0	0	0	0	0	0	0	2	2	3	0	0	0	0	0	0	0	0	0	0	0	0	0	0	0	0	0	0	0	0	0	0	0	0	0	0	0	0	0	7166600	6778700	4530500	n.a.	n.a.	no	no	n.a.	n.a.	no	no	n.a.	n.a.	no	no	n.a.	n.a.	no	no	Only.quantified.in.Total	Only.quantified.in.Total	no	yes	n.a.	n.a.	no	no
Rootletin	CROCC	Q5TZA2	CROCC_HUMAN	0	1	1	1	1	1	1	1	1	1	1	1	1	1	1	1	1	1	1	1	1	1	1	1	1	1	1	1	1	1	1	1	0	0	0	0	0	0	0	0	0	0	0	0	0	0	0	0	0	0	0	0	2750500	0	0	0	0	0	0	0	0	0	0	10036000	n.a.	n.a.	no	no	n.a.	n.a.	no	no	n.a.	n.a.	no	no	n.a.	n.a.	no	no	Only.quantified.in.Total	Only.quantified.in.Total	no	yes	n.a.	n.a.	no	no
Roundabout homolog 1	ROBO1	Q9Y6N7	ROBO1_HUMAN	0	0	0	0	0	0	0	0	0	0	0	0	0	0	0	0	0	0	0	0	0	0	1	1	1	0	0	0	0	4	5	0	0	0	0	0	0	0	0	0	0	0	0	0	0	0	0	0	0	0	0	0	0	0	0	0	0	0	0	0	0	2229800	2126300	0	n.a.	n.a.	no	no	n.a.	n.a.	no	no	n.a.	n.a.	no	no	n.a.	n.a.	no	no	Only.quantified.in.Total	Only.quantified.in.Total	no	yes	n.a.	n.a.	no	no
rRNA 2-O-methyltransferase fibrillarin	FBRL	P22087	FBRL_HUMAN	0	0	0	0	0	0	0	0	0	0	0	0	0	0	0	0	0	1	2	2	1	2	0	0	0	0	0	0	0	11	12	12	0	0	0	0	0	0	0	0	0	0	0	0	0	0	0	0	0	0	6289400	3523100	0	0	0	0	0	0	0	0	0	48441000	53274000	50330000	n.a.	n.a.	no	no	n.a.	n.a.	no	no	n.a.	n.a.	no	no	n.a.	n.a.	no	no	Only.quantified.in.Total	Only.quantified.in.Total	no	yes	Only.quantified.in.Total	Only.quantified.in.Total	no	yes
rRNA methyltransferase 1, mitochondrial	MRM1	Q6IN84	MRM1_HUMAN	0	0	0	0	0	0	0	0	0	0	0	0	0	0	0	0	0	0	0	0	0	0	0	0	0	0	0	0	0	1	1	0	0	0	0	0	0	0	0	0	0	0	0	0	0	0	0	0	0	0	0	0	0	0	0	0	0	0	0	0	0	305830	0	0	n.a.	n.a.	no	no	n.a.	n.a.	no	no	n.a.	n.a.	no	no	n.a.	n.a.	no	no	Only.quantified.in.Total	Only.quantified.in.Total	no	yes	n.a.	n.a.	no	no
rRNA methyltransferase 3, mitochondrial	MRM3	Q9HC36	MRM3_HUMAN	0	0	0	0	0	0	0	0	0	0	0	0	0	0	0	0	0	0	0	0	0	0	0	0	0	0	0	0	0	4	3	1	0	0	0	0	0	0	0	0	0	0	0	0	0	0	0	0	0	0	0	0	0	0	0	0	0	0	0	0	0	1838300	2016500	0	n.a.	n.a.	no	no	n.a.	n.a.	no	no	n.a.	n.a.	no	no	n.a.	n.a.	no	no	Only.quantified.in.Total	Only.quantified.in.Total	no	yes	n.a.	n.a.	no	no
rRNA/tRNA 2-O-methyltransferase fibrillarin-like protein 1	FBLL1	A6NHQ2	FBLL1_HUMAN	0	0	0	0	0	0	0	0	0	0	0	0	0	0	0	0	0	0	0	0	0	0	0	0	0	0	0	0	0	2	2	2	0	0	0	0	0	0	0	0	0	0	0	0	0	0	0	0	0	0	0	0	0	0	0	0	0	0	0	0	0	0	0	6098400	n.a.	n.a.	no	no	n.a.	n.a.	no	no	n.a.	n.a.	no	no	n.a.	n.a.	no	no	Only.quantified.in.Total	Only.quantified.in.Total	no	yes	n.a.	n.a.	no	no
RRP12-like protein	RRP12	Q5JTH9	RRP12_HUMAN	0	0	0	0	0	0	0	0	0	0	0	0	0	0	0	0	0	1	0	1	1	1	0	0	0	0	0	0	0	9	13	10	0	0	0	0	0	0	0	0	0	0	0	0	0	0	0	0	0	3142200	0	0	0	0	0	0	0	0	0	0	0	17802000	18762000	13549000	n.a.	n.a.	no	no	n.a.	n.a.	no	no	n.a.	n.a.	no	no	n.a.	n.a.	no	no	Only.quantified.in.Total	Only.quantified.in.Total	no	yes	n.a.	n.a.	no	no
RRP15-like protein	RRP15	Q9Y3B9	RRP15_HUMAN	0	0	0	0	0	0	0	0	0	0	0	0	0	0	0	0	0	0	0	0	0	0	0	0	0	0	0	0	0	6	6	6	0	0	0	0	0	0	0	0	0	0	0	0	0	0	0	0	0	0	0	0	0	0	0	0	0	0	0	0	0	11556000	10267000	10707000	n.a.	n.a.	no	no	n.a.	n.a.	no	no	n.a.	n.a.	no	no	n.a.	n.a.	no	no	Only.quantified.in.Total	Only.quantified.in.Total	no	yes	n.a.	n.a.	no	no
RUN and FYVE domain-containing protein 1	RUFY1	Q96T51	RUFY1_HUMAN	0	0	0	0	0	0	0	0	0	0	0	0	0	0	0	0	0	0	0	0	0	0	0	0	0	0	0	0	0	2	4	4	0	0	0	0	0	0	0	0	0	0	0	0	0	0	0	0	0	0	0	0	0	0	0	0	0	0	0	0	0	1893500	1831300	1736700	n.a.	n.a.	no	no	n.a.	n.a.	no	no	n.a.	n.a.	no	no	n.a.	n.a.	no	no	Only.quantified.in.Total	Only.quantified.in.Total	no	yes	n.a.	n.a.	no	no
RuvB-like 1	RUVB1	Q9Y265	RUVB1_HUMAN	2	2	2	2	1	6	4	2	3	4	5	10	5	3	2	11	7	4	3	4	3	4	12	11	11	7	9	6	10	23	25	23	10318000	7594600	7735100	13040000	0	9177100	7931600	7944900	11805000	5050200	8185000	11566000	12064000	8496300	13894000	7852600	12883000	11807000	12676000	11023000	9715100	9410400	70622000	70506000	85312000	58256000	44447000	66585000	70692000	118150000	91025000	98884000	-0.431126	0.345837	no	no	-0.426986	0.0960101	no	yes	-0.562958	0.0871676	no	yes	-0.20743	0.405818	no	no	-1.00427	0.0156621	no	yes	-0.422784	0.085291	no	yes
RuvB-like 2	RUVB2	Q9Y230	RUVB2_HUMAN	2	3	2	2	3	6	4	2	3	3	7	10	8	3	3	5	6	4	3	4	4	4	9	6	7	8	7	6	9	28	30	28	58870000	38314000	46598000	83541000	136990000	27193000	44372000	17824000	208730000	20904000	36460000	55630000	57959000	46270000	60216000	60971000	54518000	38174000	253860000	57507000	69180000	40334000	52854000	44374000	39048000	57300000	34164000	76576000	63505000	111630000	95088000	106080000	-0.656375	0.218193	no	no	-0.520935	0.235709	no	no	-0.0268193	0.933197	no	no	-0.754103	0.145251	no	yes	-1.23349	0.00763458	no	yes	-0.828201	0.157624	no	yes
RWD domain-containing protein 1	RWDD1	Q9H446	RWDD1_HUMAN	0	0	0	0	0	0	0	0	0	0	0	0	0	0	0	0	0	0	0	0	0	0	0	0	0	0	0	0	0	3	3	3	0	0	0	0	0	0	0	0	0	0	0	0	0	0	0	0	0	0	0	0	0	0	0	0	0	0	0	0	0	6122900	2937600	6510600	n.a.	n.a.	no	no	n.a.	n.a.	no	no	n.a.	n.a.	no	no	n.a.	n.a.	no	no	Only.quantified.in.Total	Only.quantified.in.Total	no	yes	n.a.	n.a.	no	no
RWD domain-containing protein 4	RWDD4	Q6NW29	RWDD4_HUMAN	0	0	0	0	0	0	0	0	0	0	0	0	0	0	0	0	0	0	0	0	0	0	0	0	0	0	0	0	0	1	2	3	0	0	0	0	0	0	0	0	0	0	0	0	0	0	0	0	0	0	0	0	0	0	0	0	0	0	0	0	0	0	0	1916900	n.a.	n.a.	no	no	n.a.	n.a.	no	no	n.a.	n.a.	no	no	n.a.	n.a.	no	no	Only.quantified.in.Total	Only.quantified.in.Total	no	yes	n.a.	n.a.	no	no
SAC3 domain-containing protein 1	SAC31	A6NKF1	SAC31_HUMAN	0	0	0	0	0	0	0	0	0	0	0	0	0	0	0	0	0	0	0	0	0	0	0	0	0	0	0	0	0	1	1	1	0	0	0	0	0	0	0	0	0	0	0	0	0	0	0	0	0	0	0	0	0	0	0	0	0	0	0	0	0	0	0	1129900	n.a.	n.a.	no	no	n.a.	n.a.	no	no	n.a.	n.a.	no	no	n.a.	n.a.	no	no	Only.quantified.in.Total	Only.quantified.in.Total	no	yes	n.a.	n.a.	no	no
S-adenosylmethionine synthase isoform type-2	METK2	P31153	METK2_HUMAN	2	2	3	2	0	3	2	1	3	2	3	5	3	0	2	3	4	3	3	3	3	3	5	5	5	5	6	5	6	13	13	14	16044000	6672600	13065000	7091000	0	21786000	16876000	0	17918000	8441800	27918000	10520000	18940000	0	7135000	9160000	12288000	9893900	14968000	11972000	10037000	16368000	48632000	48127000	59099000	45251000	62342000	65465000	60216000	72124000	69626000	102280000	-0.241358	0.607897	no	no	0.747647	0.0160676	yes	no	0.0384483	0.901574	no	no	0.844052	0.0348562	yes	no	-0.592442	0.128556	no	yes	0.563888	0.0480084	yes	no
SAFB-like transcription modulator	SLTM	Q9NWH9	SLTM_HUMAN	0	0	0	0	0	0	0	0	0	0	0	0	0	0	0	0	0	0	0	0	0	0	2	2	1	2	0	2	0	13	12	12	0	0	0	0	0	0	0	0	0	0	0	0	0	0	0	0	0	0	0	0	0	0	6536200	7130300	0	3746300	0	12555000	0	13430000	11121000	5717600	-2.24111	0.00214612	no	yes	n.a.	n.a.	no	no	0.184706	0.751401	no	no	n.a.	n.a.	no	no	-0.519078	0.405481	no	no	n.a.	n.a.	no	no
SAP domain-containing ribonucleoprotein	SARNP	P82979	SARNP_HUMAN	0	0	0	0	0	0	0	0	0	0	0	0	0	0	0	0	0	0	0	0	0	0	4	5	6	3	3	1	4	10	10	10	0	0	0	0	0	0	0	0	0	0	0	0	0	0	0	0	0	0	0	0	0	0	22225000	30157000	22551000	20701000	11286000	0	14790000	33802000	33047000	40182000	0.189761	0.70198	no	no	n.a.	n.a.	no	no	-0.693839	0.0857512	no	yes	n.a.	n.a.	no	no	-1.21728	0.0100771	no	yes	n.a.	n.a.	no	no
SAP30-binding protein	S30BP	Q9UHR5	S30BP_HUMAN	0	0	0	0	0	0	0	0	0	0	0	0	0	0	0	0	0	0	0	0	0	0	0	0	0	0	0	0	0	3	4	4	0	0	0	0	0	0	0	0	0	0	0	0	0	0	0	0	0	0	0	0	0	0	0	0	0	0	0	0	0	0	3441500	3003400	n.a.	n.a.	no	no	n.a.	n.a.	no	no	n.a.	n.a.	no	no	n.a.	n.a.	no	no	Only.quantified.in.Total	Only.quantified.in.Total	no	yes	n.a.	n.a.	no	no
Sarcoplasmic/endoplasmic reticulum calcium ATPase 1	AT2A1	O14983	AT2A1_HUMAN	0	0	0	0	0	0	0	0	0	0	0	0	0	0	0	0	0	0	0	0	0	0	2	2	2	0	1	0	2	11	12	10	0	0	0	0	0	0	0	0	0	0	0	0	0	0	0	0	0	0	0	0	0	0	0	0	0	0	0	0	0	0	0	0	n.a.	n.a.	no	no	n.a.	n.a.	no	no	n.a.	n.a.	no	no	n.a.	n.a.	no	no	n.a.	n.a.	no	no	n.a.	n.a.	no	no
Sarcoplasmic/endoplasmic reticulum calcium ATPase 2	AT2A2	P16615	AT2A2_HUMAN	1	0	0	0	0	0	0	0	0	0	0	1	0	0	0	0	1	2	2	2	2	1	9	7	8	0	0	4	7	30	30	26	0	0	0	0	0	0	0	0	0	0	0	0	0	0	0	0	0	5094200	0	4906200	0	0	43585000	27505000	27233000	0	0	25520000	35521000	125250000	131920000	58554000	Only.quantified.in.MB-	Only.quantified.in.MB-	no	yes	n.a.	n.a.	no	no	Only.quantified.in.MBE	Only.quantified.in.MBE	no	yes	n.a.	n.a.	no	no	Only.quantified.in.Total	Only.quantified.in.Total	no	yes	Only.quantified.in.Total	Only.quantified.in.Total	no	yes
Scaffold attachment factor B1	SAFB1	Q15424	SAFB1_HUMAN	0	0	0	0	0	0	0	0	0	0	0	0	0	0	0	0	0	0	0	0	0	0	1	1	0	0	0	0	0	21	20	15	0	0	0	0	0	0	0	0	0	0	0	0	0	0	0	0	0	0	0	0	0	0	0	0	0	0	0	0	0	31948000	31310000	22067000	n.a.	n.a.	no	no	n.a.	n.a.	no	no	n.a.	n.a.	no	no	n.a.	n.a.	no	no	Only.quantified.in.Total	Only.quantified.in.Total	no	yes	n.a.	n.a.	no	no
Scaffold attachment factor B2	SAFB2	Q14151	SAFB2_HUMAN	0	0	0	0	0	0	0	0	0	0	0	0	0	0	0	0	0	2	2	2	2	2	0	0	0	0	0	0	0	22	21	17	0	0	0	0	0	0	0	0	0	0	0	0	0	0	0	0	0	4705900	5515400	0	0	5868000	0	0	0	0	0	0	0	36895000	35856000	24566000	n.a.	n.a.	no	no	n.a.	n.a.	no	no	n.a.	n.a.	no	no	n.a.	n.a.	no	no	Only.quantified.in.Total	Only.quantified.in.Total	no	yes	Only.quantified.in.Total	Only.quantified.in.Total	no	yes
Scavenger receptor class B member 1	SCRB1	Q8WTV0	SCRB1_HUMAN	0	0	0	0	0	0	0	0	0	0	0	0	0	0	0	0	0	1	0	1	0	1	3	2	2	1	2	2	2	3	3	3	0	0	0	0	0	0	0	0	0	0	0	0	0	0	0	0	0	0	0	0	0	5362500	0	0	0	0	0	0	0	6197900	5146700	4484300	n.a.	n.a.	no	no	n.a.	n.a.	no	no	n.a.	n.a.	no	no	n.a.	n.a.	no	no	Only.quantified.in.Total	Only.quantified.in.Total	no	yes	n.a.	n.a.	no	no
SCY1-like protein 2	SCYL2	Q6P3W7	SCYL2_HUMAN	0	0	0	0	0	0	0	0	0	0	0	0	0	0	0	0	0	0	0	0	0	0	0	0	0	0	0	0	0	2	3	2	0	0	0	0	0	0	0	0	0	0	0	0	0	0	0	0	0	0	0	0	0	0	0	0	0	0	0	0	0	1648100	1756600	1527100	n.a.	n.a.	no	no	n.a.	n.a.	no	no	n.a.	n.a.	no	no	n.a.	n.a.	no	no	Only.quantified.in.Total	Only.quantified.in.Total	no	yes	n.a.	n.a.	no	no
Sec1 family domain-containing protein 1	SCFD1	Q8WVM8	SCFD1_HUMAN	0	0	0	0	0	0	0	0	0	0	0	0	0	0	0	0	0	0	0	0	0	0	1	1	1	1	0	1	0	8	8	6	0	0	0	0	0	0	0	0	0	0	0	0	0	0	0	0	0	0	0	0	0	0	0	0	0	0	0	0	0	10079000	10086000	7644000	n.a.	n.a.	no	no	n.a.	n.a.	no	no	n.a.	n.a.	no	no	n.a.	n.a.	no	no	Only.quantified.in.Total	Only.quantified.in.Total	no	yes	n.a.	n.a.	no	no
SEC23-interacting protein	S23IP	Q9Y6Y8	S23IP_HUMAN	0	0	0	0	0	0	0	0	0	0	0	0	0	0	0	0	0	0	0	0	0	0	0	0	0	0	0	0	0	11	9	5	0	0	0	0	0	0	0	0	0	0	0	0	0	0	0	0	0	0	0	0	0	0	0	0	0	0	0	0	0	12642000	14913000	6738100	n.a.	n.a.	no	no	n.a.	n.a.	no	no	n.a.	n.a.	no	no	n.a.	n.a.	no	no	Only.quantified.in.Total	Only.quantified.in.Total	no	yes	n.a.	n.a.	no	no
Secernin-2	SCRN2	Q96FV2	SCRN2_HUMAN	0	0	0	0	0	0	0	0	0	0	0	0	0	0	0	0	0	0	0	0	0	0	0	0	0	0	0	0	0	2	2	2	0	0	0	0	0	0	0	0	0	0	0	0	0	0	0	0	0	0	0	0	0	0	0	0	0	0	0	0	0	0	0	5255400	n.a.	n.a.	no	no	n.a.	n.a.	no	no	n.a.	n.a.	no	no	n.a.	n.a.	no	no	Only.quantified.in.Total	Only.quantified.in.Total	no	yes	n.a.	n.a.	no	no
Secretogranin-3	SCG3	Q8WXD2	SCG3_HUMAN	0	0	0	0	0	0	0	0	0	0	0	0	0	0	0	0	0	0	0	0	0	0	0	0	0	0	0	0	0	1	1	1	0	0	0	0	0	0	0	0	0	0	0	0	0	0	0	0	0	0	0	0	0	0	0	0	0	0	0	0	0	0	0	0	n.a.	n.a.	no	no	n.a.	n.a.	no	no	n.a.	n.a.	no	no	n.a.	n.a.	no	no	n.a.	n.a.	no	no	n.a.	n.a.	no	no
Secretory carrier-associated membrane protein 1	SCAM1	O15126	SCAM1_HUMAN	0	0	0	0	0	0	0	0	0	0	0	0	0	0	0	0	0	0	0	0	0	0	0	1	0	0	1	0	1	2	2	2	0	0	0	0	0	0	0	0	0	0	0	0	0	0	0	0	0	0	0	0	0	0	0	0	0	0	0	0	0	0	5913200	7392700	n.a.	n.a.	no	no	n.a.	n.a.	no	no	n.a.	n.a.	no	no	n.a.	n.a.	no	no	Only.quantified.in.Total	Only.quantified.in.Total	no	yes	n.a.	n.a.	no	no
Secretory carrier-associated membrane protein 2	SCAM2	O15127	SCAM2_HUMAN	0	0	0	0	0	0	0	0	0	0	0	0	0	0	0	0	0	0	0	0	0	0	1	0	1	0	2	0	1	2	3	2	0	0	0	0	0	0	0	0	0	0	0	0	0	0	0	0	0	0	0	0	0	0	0	0	0	0	7905400	0	0	3616200	5304100	3606100	Only.quantified.in.MB+	Only.quantified.in.MB+	yes	no	n.a.	n.a.	no	no	Only.quantified.in.MB+	Only.quantified.in.MB+	yes	no	n.a.	n.a.	no	no	0.284281	0.563333	no	no	n.a.	n.a.	no	no
Secretory carrier-associated membrane protein 3	SCAM3	O14828	SCAM3_HUMAN	1	2	1	2	0	1	1	0	2	1	2	2	1	1	1	1	2	2	2	2	2	2	2	2	2	0	1	1	1	7	6	7	0	3050200	0	2840200	0	2675900	0	0	4802400	5732300	2562900	5020400	5821300	0	5218500	5749300	3735600	4566100	4223500	5811500	8921200	6070000	20598000	12498000	15696000	0	0	0	0	12663000	16687000	13232000	n.a.	n.a.	no	no	-0.203008	0.570585	no	no	Only.quantified.in.MBE	Only.quantified.in.MBE	no	yes	0.119961	0.720093	no	no	Only.quantified.in.Total	Only.quantified.in.Total	no	yes	-0.786288	0.0256003	no	yes
Sedoheptulokinase	SHPK	Q9UHJ6	SHPK_HUMAN	0	0	0	0	0	0	0	0	0	0	0	0	0	0	0	0	0	0	0	0	0	0	0	0	0	0	0	0	0	1	1	0	0	0	0	0	0	0	0	0	0	0	0	0	0	0	0	0	0	0	0	0	0	0	0	0	0	0	0	0	0	0	0	0	n.a.	n.a.	no	no	n.a.	n.a.	no	no	n.a.	n.a.	no	no	n.a.	n.a.	no	no	n.a.	n.a.	no	no	n.a.	n.a.	no	no
Segment polarity protein dishevelled homolog DVL-2	DVL2	O14641	DVL2_HUMAN	0	0	0	0	0	0	0	0	0	0	0	0	0	0	0	0	0	0	0	0	0	0	0	0	0	0	0	0	0	1	1	1	0	0	0	0	0	0	0	0	0	0	0	0	0	0	0	0	0	0	0	0	0	0	0	0	0	0	0	0	0	0	0	0	n.a.	n.a.	no	no	n.a.	n.a.	no	no	n.a.	n.a.	no	no	n.a.	n.a.	no	no	n.a.	n.a.	no	no	n.a.	n.a.	no	no
Segment polarity protein dishevelled homolog DVL-3	DVL3	Q92997	DVL3_HUMAN	0	0	0	0	0	1	0	0	0	0	1	0	0	0	0	0	1	1	0	1	1	1	0	0	0	0	0	0	0	1	1	2	0	0	0	0	0	0	0	0	0	0	0	0	0	0	0	0	0	0	0	0	0	707890	0	0	0	0	0	0	0	0	0	545100	n.a.	n.a.	no	no	n.a.	n.a.	no	no	n.a.	n.a.	no	no	n.a.	n.a.	no	no	Only.quantified.in.Total	Only.quantified.in.Total	no	yes	n.a.	n.a.	no	no
Selenide, water dikinase 1	SPS1	P49903	SPS1_HUMAN	0	0	0	0	0	0	0	0	0	0	0	0	0	0	0	0	0	0	0	0	0	0	0	0	0	0	0	0	0	5	5	4	0	0	0	0	0	0	0	0	0	0	0	0	0	0	0	0	0	0	0	0	0	0	0	0	0	0	0	0	0	8535500	7857600	9360000	n.a.	n.a.	no	no	n.a.	n.a.	no	no	n.a.	n.a.	no	no	n.a.	n.a.	no	no	Only.quantified.in.Total	Only.quantified.in.Total	no	yes	n.a.	n.a.	no	no
Selenium-binding protein 1	SBP1	Q13228	SBP1_HUMAN	1	1	1	1	0	1	0	0	0	0	1	1	1	0	0	0	2	0	0	0	0	0	5	6	4	0	1	1	3	14	15	16	0	0	0	0	0	0	0	0	0	0	0	0	0	0	0	0	849870	0	0	0	0	0	22643000	20842000	25179000	0	0	0	8013000	32430000	29129000	98346000	Only.quantified.in.MB-	Only.quantified.in.MB-	no	yes	n.a.	n.a.	no	no	Only.quantified.in.MBE	Only.quantified.in.MBE	no	yes	n.a.	n.a.	no	no	Only.quantified.in.Total	Only.quantified.in.Total	no	yes	n.a.	n.a.	no	no
Selenocysteine lyase	SCLY	Q96I15	SCLY_HUMAN	0	0	0	0	0	0	0	0	0	0	0	0	0	0	0	0	0	0	0	0	0	0	0	0	0	0	0	0	0	2	2	2	0	0	0	0	0	0	0	0	0	0	0	0	0	0	0	0	0	0	0	0	0	0	0	0	0	0	0	0	0	1156100	1042900	1395600	n.a.	n.a.	no	no	n.a.	n.a.	no	no	n.a.	n.a.	no	no	n.a.	n.a.	no	no	Only.quantified.in.Total	Only.quantified.in.Total	no	yes	n.a.	n.a.	no	no
Selenocysteine-specific elongation factor	SELB	P57772	SELB_HUMAN	0	0	0	0	0	0	0	0	0	0	0	0	0	0	0	0	0	0	0	0	0	0	1	1	1	0	0	0	0	2	3	2	0	0	0	0	0	0	0	0	0	0	0	0	0	0	0	0	0	0	0	0	0	0	0	0	0	0	0	0	0	0	2889900	2172300	n.a.	n.a.	no	no	n.a.	n.a.	no	no	n.a.	n.a.	no	no	n.a.	n.a.	no	no	Only.quantified.in.Total	Only.quantified.in.Total	no	yes	n.a.	n.a.	no	no
Selenoprotein O	SELO	Q9BVL4	SELO_HUMAN	0	0	0	0	0	0	0	0	0	0	0	0	0	0	0	0	0	0	0	0	0	0	0	0	0	0	0	0	0	4	4	2	0	0	0	0	0	0	0	0	0	0	0	0	0	0	0	0	0	0	0	0	0	0	0	0	0	0	0	0	0	1744200	1663700	0	n.a.	n.a.	no	no	n.a.	n.a.	no	no	n.a.	n.a.	no	no	n.a.	n.a.	no	no	Only.quantified.in.Total	Only.quantified.in.Total	no	yes	n.a.	n.a.	no	no
Semaphorin-3B	SEM3B	Q13214	SEM3B_HUMAN	0	0	0	0	0	0	0	0	0	0	0	0	0	0	0	0	0	0	0	0	0	0	5	7	8	1	1	0	1	0	0	0	0	0	0	0	0	0	0	0	0	0	0	0	0	0	0	0	0	0	0	0	0	0	15852000	27778000	25493000	0	0	0	11318000	0	0	0	Only.quantified.in.MB-	Only.quantified.in.MB-	no	yes	n.a.	n.a.	no	no	Only.quantified.in.MBE	Only.quantified.in.MBE	no	yes	n.a.	n.a.	no	no	n.a.	n.a.	no	no	n.a.	n.a.	no	no
Sentrin-specific protease 3	SENP3	Q9H4L4	SENP3_HUMAN	0	0	0	0	0	0	0	0	0	0	0	0	0	0	0	0	0	0	0	0	0	0	0	0	0	0	0	0	0	2	3	2	0	0	0	0	0	0	0	0	0	0	0	0	0	0	0	0	0	0	0	0	0	0	0	0	0	0	0	0	0	1382000	1464500	1517300	n.a.	n.a.	no	no	n.a.	n.a.	no	no	n.a.	n.a.	no	no	n.a.	n.a.	no	no	Only.quantified.in.Total	Only.quantified.in.Total	no	yes	n.a.	n.a.	no	no
Sentrin-specific protease 5	SENP5	Q96HI0	SENP5_HUMAN	0	1	0	0	0	1	1	0	0	1	1	1	1	0	0	1	1	0	0	0	0	0	0	0	0	0	0	0	0	0	0	0	0	0	0	0	0	0	0	0	0	0	0	0	0	0	0	0	0	0	0	0	0	0	0	0	0	0	0	0	0	0	0	0	n.a.	n.a.	no	no	n.a.	n.a.	no	no	n.a.	n.a.	no	no	n.a.	n.a.	no	no	n.a.	n.a.	no	no	n.a.	n.a.	no	no
Separin	ESPL1	Q14674	ESPL1_HUMAN	0	0	0	0	0	0	0	0	0	0	0	0	0	0	0	0	0	0	0	0	0	0	0	0	0	0	0	0	0	1	1	0	0	0	0	0	0	0	0	0	0	0	0	0	0	0	0	0	0	0	0	0	0	0	0	0	0	0	0	0	0	0	0	0	n.a.	n.a.	no	no	n.a.	n.a.	no	no	n.a.	n.a.	no	no	n.a.	n.a.	no	no	n.a.	n.a.	no	no	n.a.	n.a.	no	no
Sepiapterin reductase	SPRE	P35270	SPRE_HUMAN	0	0	0	0	0	0	0	0	0	0	0	0	0	0	0	0	0	0	0	0	0	0	3	2	3	0	2	1	2	8	10	10	0	0	0	0	0	0	0	0	0	0	0	0	0	0	0	0	0	0	0	0	0	0	13997000	9648800	9785000	0	6755200	0	14844000	20508000	33917000	53675000	-1.03807	0.274367	no	no	n.a.	n.a.	no	no	-1.1738	0.0178394	no	yes	n.a.	n.a.	no	no	-2.80181	0.000513164	no	yes	n.a.	n.a.	no	no
Septin-10	SEP10	Q9P0V9	SEP10_HUMAN	0	0	0	0	0	0	0	0	0	0	0	0	0	0	0	0	0	0	0	0	0	0	0	0	0	0	1	0	0	10	11	9	0	0	0	0	0	0	0	0	0	0	0	0	0	0	0	0	0	0	0	0	0	0	0	0	0	0	0	0	0	12460000	12096000	11995000	n.a.	n.a.	no	no	n.a.	n.a.	no	no	n.a.	n.a.	no	no	n.a.	n.a.	no	no	Only.quantified.in.Total	Only.quantified.in.Total	no	yes	n.a.	n.a.	no	no
Septin-11	SEP11	Q9NVA2	SEP11_HUMAN	0	0	0	0	0	0	0	0	0	0	0	0	0	0	0	0	0	0	0	0	0	0	1	1	1	1	1	1	0	4	7	6	0	0	0	0	0	0	0	0	0	0	0	0	0	0	0	0	0	0	0	0	0	0	0	0	0	0	0	0	0	2573100	2123000	2498000	n.a.	n.a.	no	no	n.a.	n.a.	no	no	n.a.	n.a.	no	no	n.a.	n.a.	no	no	Only.quantified.in.Total	Only.quantified.in.Total	no	yes	n.a.	n.a.	no	no
Septin-2	SEPT2	Q15019	SEPT2_HUMAN	0	0	0	0	0	0	0	0	0	1	1	2	1	0	0	2	3	2	2	2	2	2	3	5	5	5	5	4	6	14	15	13	0	0	0	0	0	0	0	0	0	0	0	1422600	0	0	0	2424000	0	0	0	0	0	0	14645000	31593000	18446000	37890000	74179000	24218000	50776000	55125000	59178000	46604000	0.596301	0.332916	no	no	Only.quantified.in.MB-	Only.quantified.in.MB-	no	yes	1.37531	0.0228789	yes	no	n.a.	n.a.	no	no	-0.00965985	0.98135	no	no	n.a.	n.a.	no	no
Septin-6	SEPT6	Q14141	SEPT6_HUMAN	0	0	0	0	0	0	0	0	0	0	0	0	0	0	0	0	0	0	0	0	0	0	2	2	1	2	2	3	2	8	12	9	0	0	0	0	0	0	0	0	0	0	0	0	0	0	0	0	0	0	0	0	0	0	6929000	9105400	0	11385000	8656400	12344000	9651200	10163000	10083000	10096000	-0.136808	0.772098	no	no	n.a.	n.a.	no	no	0.33963	0.271051	no	no	n.a.	n.a.	no	no	-0.0268584	0.934708	no	no	n.a.	n.a.	no	no
Septin-7	SEPT7	Q16181	SEPT7_HUMAN	0	0	0	0	0	2	2	1	1	2	2	2	2	0	0	2	2	1	1	1	1	1	2	2	3	3	3	4	4	15	18	14	0	0	0	0	0	5489800	2866800	0	0	3525500	3266900	2866100	2947200	0	0	2824500	2598700	0	0	0	0	0	6449400	11578000	10683000	16339000	23773000	10948000	24536000	17380000	32529000	17789000	0.266038	0.629338	no	no	0.0405219	0.894822	no	no	1.08751	0.0279018	yes	no	Only.quantified.in.MB+	Only.quantified.in.MB+	yes	no	-0.131225	0.763145	no	no	Only.quantified.in.MB+	Only.quantified.in.MB+	yes	no
Septin-8	SEPT8	Q92599	SEPT8_HUMAN	0	0	0	0	0	0	0	0	0	0	0	0	0	0	0	0	0	0	0	0	0	0	0	0	0	0	0	0	0	2	4	3	0	0	0	0	0	0	0	0	0	0	0	0	0	0	0	0	0	0	0	0	0	0	0	0	0	0	0	0	0	2388700	2495500	2006200	n.a.	n.a.	no	no	n.a.	n.a.	no	no	n.a.	n.a.	no	no	n.a.	n.a.	no	no	Only.quantified.in.Total	Only.quantified.in.Total	no	yes	n.a.	n.a.	no	no
Septin-9	SEPT9	Q9UHD8	SEPT9_HUMAN	4	4	1	2	1	8	6	3	4	2	7	7	7	3	3	3	9	5	4	5	5	6	5	5	5	5	5	6	4	23	26	26	12282000	7496000	0	0	0	12094000	11207000	14810000	10668000	12830000	10840000	12494000	10511000	10559000	9965000	10405000	12182000	11705000	10152000	11582000	21458000	19174000	9489000	17402000	15834000	12712000	23514000	22988000	13788000	69864000	66825000	52761000	-0.0422916	0.943029	no	no	0.127643	0.618868	no	no	0.327653	0.474469	no	no	0.253075	0.403031	no	no	-1.85828	0.00160477	no	yes	-0.237882	0.367879	no	no
Sequestosome-1	SQSTM	Q13501	SQSTM_HUMAN	0	1	0	0	0	3	2	0	1	1	2	4	1	0	0	3	0	0	0	0	0	0	2	2	3	3	4	2	1	4	6	6	0	0	0	0	0	3406100	3672200	0	0	0	5307900	6347000	0	0	0	4257600	0	0	0	0	0	0	8296900	9177200	9186500	17868000	27817000	11815000	0	9971100	13365000	9827500	0.606532	0.244809	no	no	-0.524367	0.0469675	no	yes	1.32855	0.00403086	yes	no	Only.quantified.in.MB+	Only.quantified.in.MB+	yes	no	1.02695	0.0244994	yes	no	Only.quantified.in.MB+	Only.quantified.in.MB+	yes	no
Serine beta-lactamase-like protein LACTB, mitochondrial	LACTB	P83111	LACTB_HUMAN	0	0	0	0	0	0	0	0	0	0	0	0	0	0	0	0	0	0	0	0	0	0	0	0	0	0	0	0	0	5	4	3	0	0	0	0	0	0	0	0	0	0	0	0	0	0	0	0	0	0	0	0	0	0	0	0	0	0	0	0	0	3010600	3189300	3027700	n.a.	n.a.	no	no	n.a.	n.a.	no	no	n.a.	n.a.	no	no	n.a.	n.a.	no	no	Only.quantified.in.Total	Only.quantified.in.Total	no	yes	n.a.	n.a.	no	no
Serine hydroxymethyltransferase, cytosolic	GLYC	P34896	GLYC_HUMAN	1	1	1	1	1	1	0	0	0	0	1	1	1	1	1	1	1	2	2	2	2	1	0	1	0	0	0	0	1	9	8	8	0	0	0	0	0	0	0	0	0	0	0	0	0	0	0	0	0	6116900	13575000	5175900	6329200	0	0	0	0	0	0	0	0	14746000	14107000	19131000	n.a.	n.a.	no	no	n.a.	n.a.	no	no	n.a.	n.a.	no	no	n.a.	n.a.	no	no	Only.quantified.in.Total	Only.quantified.in.Total	no	yes	Only.quantified.in.Total	Only.quantified.in.Total	no	yes
Serine hydroxymethyltransferase, mitochondrial	GLYM	P34897	GLYM_HUMAN	3	2	1	1	1	0	0	0	1	0	0	8	3	0	1	5	6	6	5	5	6	7	5	5	4	2	1	3	4	21	22	21	22090000	0	0	0	0	0	0	0	0	0	0	13468000	12926000	0	0	28448000	11500000	32137000	44810000	30624000	29351000	34785000	35200000	16607000	14689000	0	0	11950000	16527000	154590000	165790000	209210000	Only.quantified.in.MB-	Only.quantified.in.MB-	no	yes	Only.quantified.in.MB-	Only.quantified.in.MB-	no	yes	Only.quantified.in.MBE	Only.quantified.in.MBE	no	yes	n.a.	n.a.	no	no	Only.quantified.in.Total	Only.quantified.in.Total	no	yes	Only.quantified.in.Total	Only.quantified.in.Total	no	yes
Serine incorporator 1	SERC1	Q9NRX5	SERC1_HUMAN	0	0	0	0	0	0	0	0	0	0	0	0	0	0	0	0	0	0	0	0	0	0	0	0	0	0	0	0	0	1	0	0	0	0	0	0	0	0	0	0	0	0	0	0	0	0	0	0	0	0	0	0	0	0	0	0	0	0	0	0	0	719710	0	0	n.a.	n.a.	no	no	n.a.	n.a.	no	no	n.a.	n.a.	no	no	n.a.	n.a.	no	no	Only.quantified.in.Total	Only.quantified.in.Total	no	yes	n.a.	n.a.	no	no
Serine palmitoyltransferase 1	SPTC1	O15269	SPTC1_HUMAN	0	0	0	0	0	0	0	0	0	0	0	0	0	0	0	0	0	0	0	0	0	0	0	0	0	0	0	0	0	6	6	5	0	0	0	0	0	0	0	0	0	0	0	0	0	0	0	0	0	0	0	0	0	0	0	0	0	0	0	0	0	5761600	5873300	7365800	n.a.	n.a.	no	no	n.a.	n.a.	no	no	n.a.	n.a.	no	no	n.a.	n.a.	no	no	Only.quantified.in.Total	Only.quantified.in.Total	no	yes	n.a.	n.a.	no	no
Serine palmitoyltransferase 2	SPTC2	O15270	SPTC2_HUMAN	0	0	0	0	0	0	0	0	0	0	0	0	0	0	0	0	0	0	0	0	0	0	0	0	0	0	0	0	0	2	2	2	0	0	0	0	0	0	0	0	0	0	0	0	0	0	0	0	0	0	0	0	0	0	0	0	0	0	0	0	0	0	0	0	n.a.	n.a.	no	no	n.a.	n.a.	no	no	n.a.	n.a.	no	no	n.a.	n.a.	no	no	n.a.	n.a.	no	no	n.a.	n.a.	no	no
Serine protease 23	PRS23	O95084	PRS23_HUMAN	0	0	0	0	0	0	0	0	0	0	0	0	0	0	0	0	0	0	0	0	0	0	0	2	1	0	1	0	1	1	1	2	0	0	0	0	0	0	0	0	0	0	0	0	0	0	0	0	0	0	0	0	0	0	0	0	0	0	0	0	0	0	0	4048700	n.a.	n.a.	no	no	n.a.	n.a.	no	no	n.a.	n.a.	no	no	n.a.	n.a.	no	no	Only.quantified.in.Total	Only.quantified.in.Total	no	yes	n.a.	n.a.	no	no
Serine protease 56	PRS56	P0CW18	PRS56_HUMAN	2	4	2	2	2	2	0	0	1	0	5	4	3	2	2	4	5	4	3	5	3	4	8	7	7	1	1	3	5	11	9	9	8678200	11737000	8797000	12032000	10369000	2772600	0	0	0	0	3117800	5479800	4942800	4038500	3596600	7281600	13423000	7994000	4349700	5822200	5392900	8026900	36850000	39984000	65182000	0	0	18364000	42953000	34597000	24538000	17994000	Only.quantified.in.MB-	Only.quantified.in.MB-	no	yes	-0.914341	0.00949829	no	yes	Only.quantified.in.MBE	Only.quantified.in.MBE	no	yes	-1.82717	0.000127211	no	yes	Only.quantified.in.Total	Only.quantified.in.Total	no	yes	-0.801813	0.018109	no	yes
Serine protease HTRA1	HTRA1	Q92743	HTRA1_HUMAN	0	0	0	0	0	0	0	0	0	0	0	0	0	0	0	0	0	0	0	0	0	0	1	3	3	1	0	0	2	6	5	4	0	0	0	0	0	0	0	0	0	0	0	0	0	0	0	0	0	0	0	0	0	0	0	10294000	8850300	0	0	0	15972000	4632100	4192100	3027200	Only.quantified.in.MB-	Only.quantified.in.MB-	no	yes	n.a.	n.a.	no	no	Only.quantified.in.MBE	Only.quantified.in.MBE	no	yes	n.a.	n.a.	no	no	Only.quantified.in.Total	Only.quantified.in.Total	no	yes	n.a.	n.a.	no	no
Serine protease HTRA2, mitochondrial	HTRA2	O43464	HTRA2_HUMAN	0	0	0	0	0	0	0	0	0	0	0	0	0	0	0	0	0	0	0	0	0	0	0	0	0	0	0	0	0	3	3	3	0	0	0	0	0	0	0	0	0	0	0	0	0	0	0	0	0	0	0	0	0	0	0	0	0	0	0	0	0	2319800	2322100	1599800	n.a.	n.a.	no	no	n.a.	n.a.	no	no	n.a.	n.a.	no	no	n.a.	n.a.	no	no	Only.quantified.in.Total	Only.quantified.in.Total	no	yes	n.a.	n.a.	no	no
Serine racemase	SRR	Q9GZT4	SRR_HUMAN	0	0	0	0	0	0	0	0	0	0	0	0	0	0	0	0	0	0	0	0	0	0	0	0	0	0	0	0	0	1	1	2	0	0	0	0	0	0	0	0	0	0	0	0	0	0	0	0	0	0	0	0	0	0	0	0	0	0	0	0	0	0	0	31635000	n.a.	n.a.	no	no	n.a.	n.a.	no	no	n.a.	n.a.	no	no	n.a.	n.a.	no	no	Only.quantified.in.Total	Only.quantified.in.Total	no	yes	n.a.	n.a.	no	no
Serine/arginine repetitive matrix protein 1	SRRM1	Q8IYB3	SRRM1_HUMAN	0	0	0	0	0	0	0	0	0	0	0	0	0	0	0	0	0	0	0	0	0	0	0	0	0	0	0	0	0	4	3	2	0	0	0	0	0	0	0	0	0	0	0	0	0	0	0	0	0	0	0	0	0	0	0	0	0	0	0	0	0	4860900	3802000	3992200	n.a.	n.a.	no	no	n.a.	n.a.	no	no	n.a.	n.a.	no	no	n.a.	n.a.	no	no	Only.quantified.in.Total	Only.quantified.in.Total	no	yes	n.a.	n.a.	no	no
Serine/arginine repetitive matrix protein 2	SRRM2	Q9UQ35	SRRM2_HUMAN	0	0	0	0	0	0	0	0	0	0	0	0	0	0	0	0	0	4	3	4	4	4	0	0	0	1	0	1	1	16	19	16	0	0	0	0	0	0	0	0	0	0	0	0	0	0	0	0	0	14678000	14254000	10366000	14936000	20181000	0	0	0	0	0	0	0	27266000	29268000	14694000	n.a.	n.a.	no	no	n.a.	n.a.	no	no	n.a.	n.a.	no	no	n.a.	n.a.	no	no	Only.quantified.in.Total	Only.quantified.in.Total	no	yes	Only.quantified.in.Total	Only.quantified.in.Total	no	yes
Serine/arginine-rich splicing factor 1	SRSF1	Q07955	SRSF1_HUMAN	0	0	0	0	0	0	0	0	0	0	0	0	0	0	0	0	0	1	1	1	1	1	3	2	1	0	0	1	1	14	15	14	0	0	0	0	0	0	0	0	0	0	0	0	0	0	0	0	0	0	0	0	0	3506600	23104000	8074300	0	0	0	0	0	94817000	104610000	118750000	n.a.	n.a.	no	no	n.a.	n.a.	no	no	Only.quantified.in.MBE	Only.quantified.in.MBE	no	yes	n.a.	n.a.	no	no	Only.quantified.in.Total	Only.quantified.in.Total	no	yes	n.a.	n.a.	no	no
Serine/arginine-rich splicing factor 10	SRS10	O75494	SRS10_HUMAN	0	0	0	0	0	0	0	0	0	0	0	0	0	0	0	0	0	0	0	0	0	0	0	0	0	0	0	0	0	9	8	9	0	0	0	0	0	0	0	0	0	0	0	0	0	0	0	0	0	0	0	0	0	0	0	0	0	0	0	0	0	18263000	18277000	27608000	n.a.	n.a.	no	no	n.a.	n.a.	no	no	n.a.	n.a.	no	no	n.a.	n.a.	no	no	Only.quantified.in.Total	Only.quantified.in.Total	no	yes	n.a.	n.a.	no	no
Serine/arginine-rich splicing factor 11	SRS11	Q05519	SRS11_HUMAN	0	0	0	0	0	0	0	0	0	0	0	0	0	0	0	0	0	0	0	0	0	0	0	0	0	0	0	0	0	2	4	4	0	0	0	0	0	0	0	0	0	0	0	0	0	0	0	0	0	0	0	0	0	0	0	0	0	0	0	0	0	5721100	4041400	5339300	n.a.	n.a.	no	no	n.a.	n.a.	no	no	n.a.	n.a.	no	no	n.a.	n.a.	no	no	Only.quantified.in.Total	Only.quantified.in.Total	no	yes	n.a.	n.a.	no	no
Serine/arginine-rich splicing factor 2	SRSF2	Q01130	SRSF2_HUMAN	1	0	0	1	0	1	0	0	1	0	0	1	1	0	0	0	1	4	4	4	4	4	1	1	0	0	0	1	1	10	9	10	0	0	0	0	0	0	0	0	0	0	0	0	0	0	0	0	0	15865000	11572000	20405000	17050000	30264000	0	0	0	0	0	0	0	66265000	67515000	75146000	n.a.	n.a.	no	no	n.a.	n.a.	no	no	n.a.	n.a.	no	no	n.a.	n.a.	no	no	Only.quantified.in.Total	Only.quantified.in.Total	no	yes	Only.quantified.in.Total	Only.quantified.in.Total	no	yes
Serine/arginine-rich splicing factor 3	SRSF3	P84103	SRSF3_HUMAN	0	0	0	0	0	0	0	0	0	0	0	0	0	0	0	0	0	0	0	0	0	0	1	0	1	2	1	2	1	9	10	10	0	0	0	0	0	0	0	0	0	0	0	0	0	0	0	0	0	0	0	0	0	0	0	0	0	0	0	12040000	0	72321000	102650000	146790000	Only.quantified.in.MB-	Only.quantified.in.MB-	no	yes	n.a.	n.a.	no	no	n.a.	n.a.	no	no	n.a.	n.a.	no	no	Only.quantified.in.Total	Only.quantified.in.Total	no	yes	n.a.	n.a.	no	no
Serine/arginine-rich splicing factor 4	SRSF4	Q08170	SRSF4_HUMAN	0	0	0	0	0	0	0	0	0	0	0	0	0	0	0	0	0	0	0	0	0	0	1	1	0	1	1	1	0	4	4	4	0	0	0	0	0	0	0	0	0	0	0	0	0	0	0	0	0	0	0	0	0	0	0	0	0	0	0	0	0	1279500	1394900	1328200	n.a.	n.a.	no	no	n.a.	n.a.	no	no	n.a.	n.a.	no	no	n.a.	n.a.	no	no	Only.quantified.in.Total	Only.quantified.in.Total	no	yes	n.a.	n.a.	no	no
Serine/arginine-rich splicing factor 5	SRSF5	Q13243	SRSF5_HUMAN	0	0	0	0	0	0	0	0	0	0	0	0	0	0	0	0	0	0	0	0	0	0	1	1	0	1	1	1	0	5	6	6	0	0	0	0	0	0	0	0	0	0	0	0	0	0	0	0	0	0	0	0	0	0	0	0	0	0	0	0	0	9212200	10596000	12219000	n.a.	n.a.	no	no	n.a.	n.a.	no	no	n.a.	n.a.	no	no	n.a.	n.a.	no	no	Only.quantified.in.Total	Only.quantified.in.Total	no	yes	n.a.	n.a.	no	no
Serine/arginine-rich splicing factor 6	SRSF6	Q13247	SRSF6_HUMAN	0	0	0	0	0	0	0	0	0	0	0	0	0	0	0	0	0	2	3	2	2	2	2	2	1	1	1	1	0	11	12	11	0	0	0	0	0	0	0	0	0	0	0	0	0	0	0	0	0	14998000	6429200	11580000	23920000	19773000	10964000	8428400	0	0	0	0	0	59526000	69710000	69391000	n.a.	n.a.	no	no	n.a.	n.a.	no	no	Only.quantified.in.MBE	Only.quantified.in.MBE	no	yes	n.a.	n.a.	no	no	Only.quantified.in.Total	Only.quantified.in.Total	no	yes	Only.quantified.in.Total	Only.quantified.in.Total	no	yes
Serine/arginine-rich splicing factor 7	SRSF7	Q16629	SRSF7_HUMAN	0	1	0	1	0	0	0	0	0	0	0	0	1	0	0	0	1	3	2	2	1	2	1	1	0	0	0	0	0	9	10	9	0	0	0	0	0	0	0	0	0	0	0	0	0	0	0	0	0	13142000	5780300	19560000	0	17458000	0	0	0	0	0	0	0	94935000	84566000	100050000	n.a.	n.a.	no	no	n.a.	n.a.	no	no	n.a.	n.a.	no	no	n.a.	n.a.	no	no	Only.quantified.in.Total	Only.quantified.in.Total	no	yes	Only.quantified.in.Total	Only.quantified.in.Total	no	yes
Serine/arginine-rich splicing factor 9	SRSF9	Q13242	SRSF9_HUMAN	0	0	0	0	0	0	0	0	0	0	0	0	0	0	0	0	0	0	0	0	0	0	2	2	1	0	0	1	0	5	9	8	0	0	0	0	0	0	0	0	0	0	0	0	0	0	0	0	0	0	0	0	0	0	0	0	0	0	0	0	0	11841000	14960000	24971000	n.a.	n.a.	no	no	n.a.	n.a.	no	no	n.a.	n.a.	no	no	n.a.	n.a.	no	no	Only.quantified.in.Total	Only.quantified.in.Total	no	yes	n.a.	n.a.	no	no
Serine/threonine-protein kinase 10	STK10	O94804	STK10_HUMAN	0	0	0	0	0	0	0	0	0	0	0	0	0	0	0	0	0	0	0	0	0	0	0	0	0	0	1	0	2	3	3	2	0	0	0	0	0	0	0	0	0	0	0	0	0	0	0	0	0	0	0	0	0	0	0	0	0	0	0	0	0	0	2270400	0	n.a.	n.a.	no	no	n.a.	n.a.	no	no	n.a.	n.a.	no	no	n.a.	n.a.	no	no	Only.quantified.in.Total	Only.quantified.in.Total	no	yes	n.a.	n.a.	no	no
Serine/threonine-protein kinase 17A	ST17A	Q9UEE5	ST17A_HUMAN	0	0	0	0	0	0	0	0	0	0	0	0	0	0	0	0	0	0	0	0	0	0	0	0	0	0	0	0	0	1	1	1	0	0	0	0	0	0	0	0	0	0	0	0	0	0	0	0	0	0	0	0	0	0	0	0	0	0	0	0	0	0	0	558460	n.a.	n.a.	no	no	n.a.	n.a.	no	no	n.a.	n.a.	no	no	n.a.	n.a.	no	no	Only.quantified.in.Total	Only.quantified.in.Total	no	yes	n.a.	n.a.	no	no
Serine/threonine-protein kinase 24	STK24	Q9Y6E0	STK24_HUMAN	0	0	0	0	0	0	0	0	0	0	0	0	0	0	0	0	0	0	0	0	0	0	2	1	1	0	2	0	1	2	4	4	0	0	0	0	0	0	0	0	0	0	0	0	0	0	0	0	0	0	0	0	0	0	0	0	0	0	0	0	0	0	1586900	1507900	n.a.	n.a.	no	no	n.a.	n.a.	no	no	n.a.	n.a.	no	no	n.a.	n.a.	no	no	Only.quantified.in.Total	Only.quantified.in.Total	no	yes	n.a.	n.a.	no	no
Serine/threonine-protein kinase 26	STK26	Q9P289	STK26_HUMAN	1	2	1	1	0	2	1	1	0	2	2	2	1	0	0	2	2	2	2	2	2	2	5	4	4	0	4	0	1	6	7	6	0	5143200	0	0	0	5953200	0	0	0	5626000	3994800	4428600	0	0	0	3680600	5691800	3030700	2926000	3543000	1751600	2328400	26838000	27420000	29800000	0	31739000	0	45116000	23871000	18250000	25948000	-0.789414	0.160399	no	no	0.189829	0.522613	no	no	-0.628952	0.246817	no	no	-0.335749	0.349953	no	no	0.288564	0.422569	no	no	0.850134	0.00765181	yes	no
Serine/threonine-protein kinase 3	STK3	Q13188	STK3_HUMAN	0	0	0	0	0	0	0	0	0	0	0	0	0	0	0	0	0	0	0	0	0	0	0	0	0	0	0	0	0	1	3	3	0	0	0	0	0	0	0	0	0	0	0	0	0	0	0	0	0	0	0	0	0	0	0	0	0	0	0	0	0	0	1531800	2259900	n.a.	n.a.	no	no	n.a.	n.a.	no	no	n.a.	n.a.	no	no	n.a.	n.a.	no	no	Only.quantified.in.Total	Only.quantified.in.Total	no	yes	n.a.	n.a.	no	no
Serine/threonine-protein kinase 4	STK4	Q13043	STK4_HUMAN	0	0	0	0	0	0	0	0	0	0	0	0	0	0	0	0	0	0	0	0	0	0	0	0	0	0	0	0	0	1	2	2	0	0	0	0	0	0	0	0	0	0	0	0	0	0	0	0	0	0	0	0	0	0	0	0	0	0	0	0	0	387440	0	0	n.a.	n.a.	no	no	n.a.	n.a.	no	no	n.a.	n.a.	no	no	n.a.	n.a.	no	no	Only.quantified.in.Total	Only.quantified.in.Total	no	yes	n.a.	n.a.	no	no
Serine/threonine-protein kinase A-Raf	ARAF	P10398	ARAF_HUMAN	0	0	0	0	0	0	0	0	0	0	0	0	0	0	0	0	0	0	0	0	0	0	0	0	0	0	0	0	0	1	3	2	0	0	0	0	0	0	0	0	0	0	0	0	0	0	0	0	0	0	0	0	0	0	0	0	0	0	0	0	0	0	0	2779000	n.a.	n.a.	no	no	n.a.	n.a.	no	no	n.a.	n.a.	no	no	n.a.	n.a.	no	no	Only.quantified.in.Total	Only.quantified.in.Total	no	yes	n.a.	n.a.	no	no
Serine/threonine-protein kinase ATR	ATR	Q13535	ATR_HUMAN	2	2	1	2	2	2	2	1	1	2	2	1	1	1	1	2	2	0	0	0	0	1	0	0	0	0	0	0	0	3	3	1	0	0	0	0	0	0	0	0	0	0	2961700	0	0	0	0	0	0	0	0	0	0	0	0	0	0	0	0	0	0	1013200	930230	0	n.a.	n.a.	no	no	n.a.	n.a.	no	no	n.a.	n.a.	no	no	n.a.	n.a.	no	no	Only.quantified.in.Total	Only.quantified.in.Total	no	yes	n.a.	n.a.	no	no
Serine/threonine-protein kinase Chk1	CHK1	O14757	CHK1_HUMAN	0	0	0	0	0	0	0	0	0	0	0	0	0	0	0	0	0	0	0	0	0	0	0	0	0	0	0	0	0	1	1	1	0	0	0	0	0	0	0	0	0	0	0	0	0	0	0	0	0	0	0	0	0	0	0	0	0	0	0	0	0	391600	0	0	n.a.	n.a.	no	no	n.a.	n.a.	no	no	n.a.	n.a.	no	no	n.a.	n.a.	no	no	Only.quantified.in.Total	Only.quantified.in.Total	no	yes	n.a.	n.a.	no	no
Serine/threonine-protein kinase D3	KPCD3	O94806	KPCD3_HUMAN	0	0	0	0	0	0	0	0	0	0	0	0	0	0	0	0	0	0	0	0	0	0	0	0	0	0	0	0	0	1	1	1	0	0	0	0	0	0	0	0	0	0	0	0	0	0	0	0	0	0	0	0	0	0	0	0	0	0	0	0	0	0	0	0	n.a.	n.a.	no	no	n.a.	n.a.	no	no	n.a.	n.a.	no	no	n.a.	n.a.	no	no	n.a.	n.a.	no	no	n.a.	n.a.	no	no
Serine/threonine-protein kinase greatwall	GWL	Q96GX5	GWL_HUMAN	0	0	0	0	0	0	0	0	0	0	0	0	0	0	0	0	0	0	0	0	0	0	0	0	0	0	0	0	0	5	3	2	0	0	0	0	0	0	0	0	0	0	0	0	0	0	0	0	0	0	0	0	0	0	0	0	0	0	0	0	0	1812400	1995800	0	n.a.	n.a.	no	no	n.a.	n.a.	no	no	n.a.	n.a.	no	no	n.a.	n.a.	no	no	Only.quantified.in.Total	Only.quantified.in.Total	no	yes	n.a.	n.a.	no	no
Serine/threonine-protein kinase MRCK beta	MRCKB	Q9Y5S2	MRCKB_HUMAN	0	0	0	0	0	0	0	0	0	0	0	0	0	0	0	0	0	0	0	0	0	0	0	0	0	0	0	0	0	5	6	4	0	0	0	0	0	0	0	0	0	0	0	0	0	0	0	0	0	0	0	0	0	0	0	0	0	0	0	0	0	2529300	2259100	1904700	n.a.	n.a.	no	no	n.a.	n.a.	no	no	n.a.	n.a.	no	no	n.a.	n.a.	no	no	Only.quantified.in.Total	Only.quantified.in.Total	no	yes	n.a.	n.a.	no	no
Serine/threonine-protein kinase mTOR	MTOR	P42345	MTOR_HUMAN	0	0	0	0	0	0	0	0	0	0	0	0	0	0	0	0	0	0	0	0	0	0	0	0	0	0	0	0	0	8	5	3	0	0	0	0	0	0	0	0	0	0	0	0	0	0	0	0	0	0	0	0	0	0	0	0	0	0	0	0	0	3986500	4179900	3359300	n.a.	n.a.	no	no	n.a.	n.a.	no	no	n.a.	n.a.	no	no	n.a.	n.a.	no	no	Only.quantified.in.Total	Only.quantified.in.Total	no	yes	n.a.	n.a.	no	no
Serine/threonine-protein kinase N1	PKN1	Q16512	PKN1_HUMAN	0	0	0	0	0	0	0	0	0	0	0	0	0	0	0	0	0	0	0	0	0	0	0	0	0	0	0	0	0	0	2	2	0	0	0	0	0	0	0	0	0	0	0	0	0	0	0	0	0	0	0	0	0	0	0	0	0	0	0	0	0	0	1069300	1132600	n.a.	n.a.	no	no	n.a.	n.a.	no	no	n.a.	n.a.	no	no	n.a.	n.a.	no	no	Only.quantified.in.Total	Only.quantified.in.Total	no	yes	n.a.	n.a.	no	no
Serine/threonine-protein kinase N2	PKN2	Q16513	PKN2_HUMAN	0	0	1	1	0	1	1	1	1	1	1	1	0	0	0	1	2	1	1	1	1	1	0	1	1	0	2	0	2	20	21	16	0	0	0	0	0	0	0	0	0	0	0	3857200	0	0	0	0	0	0	0	0	0	0	0	0	0	0	0	0	7169500	41566000	28674000	24814000	Only.quantified.in.MB-	Only.quantified.in.MB-	no	yes	n.a.	n.a.	no	no	n.a.	n.a.	no	no	n.a.	n.a.	no	no	Only.quantified.in.Total	Only.quantified.in.Total	no	yes	n.a.	n.a.	no	no
Serine/threonine-protein kinase Nek7	NEK7	Q8TDX7	NEK7_HUMAN	0	0	0	0	0	0	0	0	0	0	0	0	0	0	0	0	0	0	0	0	0	0	0	0	0	1	0	0	0	3	2	2	0	0	0	0	0	0	0	0	0	0	0	0	0	0	0	0	0	0	0	0	0	0	0	0	0	0	0	0	0	3743000	5726400	6155400	n.a.	n.a.	no	no	n.a.	n.a.	no	no	n.a.	n.a.	no	no	n.a.	n.a.	no	no	Only.quantified.in.Total	Only.quantified.in.Total	no	yes	n.a.	n.a.	no	no
Serine/threonine-protein kinase Nek9	NEK9	Q8TD19	NEK9_HUMAN	0	0	0	0	0	0	0	0	0	0	0	0	0	0	0	0	0	0	0	0	0	0	0	0	0	0	0	0	0	3	4	2	0	0	0	0	0	0	0	0	0	0	0	0	0	0	0	0	0	0	0	0	0	0	0	0	0	0	0	0	0	2180300	1538800	1521900	n.a.	n.a.	no	no	n.a.	n.a.	no	no	n.a.	n.a.	no	no	n.a.	n.a.	no	no	Only.quantified.in.Total	Only.quantified.in.Total	no	yes	n.a.	n.a.	no	no
Serine/threonine-protein kinase PAK 1	PAK1	Q13153	PAK1_HUMAN	1	1	1	1	0	1	1	1	1	2	2	1	1	1	1	1	1	1	1	1	1	1	0	0	0	0	0	0	0	0	0	0	0	0	0	0	0	0	0	0	0	0	0	0	0	0	0	0	0	0	0	0	0	0	0	0	0	0	0	0	0	0	0	0	n.a.	n.a.	no	no	n.a.	n.a.	no	no	n.a.	n.a.	no	no	n.a.	n.a.	no	no	n.a.	n.a.	no	no	n.a.	n.a.	no	no
Serine/threonine-protein kinase PAK 2	PAK2	Q13177	PAK2_HUMAN	1	1	1	1	0	2	2	1	1	1	1	3	2	1	1	2	3	1	1	1	1	1	2	2	2	2	4	2	3	14	10	12	0	0	0	0	0	0	0	0	0	0	0	3988100	0	0	0	0	3408100	0	0	0	0	0	7487400	6677700	6907000	11165000	17992000	13380000	26170000	27799000	19045000	32688000	-0.400827	0.463182	no	no	Only.quantified.in.MB-	Only.quantified.in.MB-	no	yes	1.01447	0.0144675	yes	no	n.a.	n.a.	no	no	-0.867899	0.0556079	no	yes	n.a.	n.a.	no	no
Serine/threonine-protein kinase PAK 4	PAK4	O96013	PAK4_HUMAN	0	0	0	0	0	0	0	0	0	0	0	0	0	0	0	0	0	0	0	0	0	0	0	0	0	0	0	0	0	3	4	3	0	0	0	0	0	0	0	0	0	0	0	0	0	0	0	0	0	0	0	0	0	0	0	0	0	0	0	0	0	1796900	1444900	1824600	n.a.	n.a.	no	no	n.a.	n.a.	no	no	n.a.	n.a.	no	no	n.a.	n.a.	no	no	Only.quantified.in.Total	Only.quantified.in.Total	no	yes	n.a.	n.a.	no	no
Serine/threonine-protein kinase PLK1	PLK1	P53350	PLK1_HUMAN	1	2	2	1	1	10	8	5	6	7	9	4	7	2	3	4	7	0	0	0	0	0	2	3	3	9	12	2	6	2	3	3	0	4876000	5109700	0	0	104160000	99760000	41323000	105950000	77245000	236490000	8803800	10748000	6343900	6232000	6459200	8495700	0	0	0	0	0	4722800	4446400	1841900	135860000	175510000	1781400	2053900	1052900	3007400	1530700	6.335	6.36e-06	yes	no	3.65815	4.95e-10	yes	no	5.51287	8.75e-06	yes	no	3.96398	1.25e-10	yes	no	6.51167	1.13e-06	yes	no	Only.quantified.in.MB+	Only.quantified.in.MB+	yes	no
Serine/threonine-protein kinase PRP4 homolog	PRP4B	Q13523	PRP4B_HUMAN	0	0	0	0	0	0	0	0	0	0	0	0	0	0	0	0	0	0	0	0	0	0	0	0	0	0	0	0	0	1	2	2	0	0	0	0	0	0	0	0	0	0	0	0	0	0	0	0	0	0	0	0	0	0	0	0	0	0	0	0	0	0	0	891810	n.a.	n.a.	no	no	n.a.	n.a.	no	no	n.a.	n.a.	no	no	n.a.	n.a.	no	no	Only.quantified.in.Total	Only.quantified.in.Total	no	yes	n.a.	n.a.	no	no
Serine/threonine-protein kinase R1	OXSR1	O95747	OXSR1_HUMAN	3	2	2	2	0	3	1	1	2	1	3	4	3	1	2	4	4	1	1	1	1	1	1	1	1	1	1	0	1	8	11	13	6490300	9511300	6296100	7152900	0	5439400	0	0	4931100	0	5325200	8373700	6203700	0	5415200	5622100	6054300	0	0	0	0	0	0	0	0	0	0	0	0	18900000	19947000	21919000	n.a.	n.a.	no	no	-0.602945	0.0215024	no	yes	n.a.	n.a.	no	no	-0.793589	0.0166522	no	yes	Only.quantified.in.Total	Only.quantified.in.Total	no	yes	Only.quantified.in.MB+	Only.quantified.in.MB+	yes	no
Serine/threonine-protein kinase RIO1	RIOK1	Q9BRS2	RIOK1_HUMAN	0	0	0	0	0	0	0	0	0	0	0	0	0	0	0	0	0	0	0	0	0	0	0	0	0	0	0	0	0	0	1	1	0	0	0	0	0	0	0	0	0	0	0	0	0	0	0	0	0	0	0	0	0	0	0	0	0	0	0	0	0	0	0	486230	n.a.	n.a.	no	no	n.a.	n.a.	no	no	n.a.	n.a.	no	no	n.a.	n.a.	no	no	Only.quantified.in.Total	Only.quantified.in.Total	no	yes	n.a.	n.a.	no	no
Serine/threonine-protein kinase RIO2	RIOK2	Q9BVS4	RIOK2_HUMAN	0	0	0	0	0	0	0	0	0	0	0	0	0	0	0	0	0	0	0	0	0	0	0	0	0	0	0	0	0	0	1	1	0	0	0	0	0	0	0	0	0	0	0	0	0	0	0	0	0	0	0	0	0	0	0	0	0	0	0	0	0	0	0	649580	n.a.	n.a.	no	no	n.a.	n.a.	no	no	n.a.	n.a.	no	no	n.a.	n.a.	no	no	Only.quantified.in.Total	Only.quantified.in.Total	no	yes	n.a.	n.a.	no	no
Serine/threonine-protein kinase SMG1	SMG1	Q96Q15	SMG1_HUMAN	0	0	0	0	0	0	0	0	0	0	0	0	0	0	0	0	0	0	0	0	0	0	0	1	1	0	0	0	0	3	1	1	0	0	0	0	0	0	0	0	0	0	0	0	0	0	0	0	0	0	0	0	0	0	0	0	0	0	0	0	0	12249000	0	0	n.a.	n.a.	no	no	n.a.	n.a.	no	no	n.a.	n.a.	no	no	n.a.	n.a.	no	no	Only.quantified.in.Total	Only.quantified.in.Total	no	yes	n.a.	n.a.	no	no
Serine/threonine-protein kinase TAO1	TAOK1	Q7L7X3	TAOK1_HUMAN	0	0	0	0	0	0	0	0	0	0	0	0	0	0	0	0	0	0	0	0	0	0	0	0	0	0	0	0	0	2	2	2	0	0	0	0	0	0	0	0	0	0	0	0	0	0	0	0	0	0	0	0	0	0	0	0	0	0	0	0	0	1481300	1427500	0	n.a.	n.a.	no	no	n.a.	n.a.	no	no	n.a.	n.a.	no	no	n.a.	n.a.	no	no	Only.quantified.in.Total	Only.quantified.in.Total	no	yes	n.a.	n.a.	no	no
Serine/threonine-protein kinase TBK1	TBK1	Q9UHD2	TBK1_HUMAN	0	0	0	0	0	0	0	0	0	0	0	0	0	0	0	0	0	0	0	0	0	0	0	0	0	0	0	0	0	1	1	2	0	0	0	0	0	0	0	0	0	0	0	0	0	0	0	0	0	0	0	0	0	0	0	0	0	0	0	0	0	0	0	0	n.a.	n.a.	no	no	n.a.	n.a.	no	no	n.a.	n.a.	no	no	n.a.	n.a.	no	no	n.a.	n.a.	no	no	n.a.	n.a.	no	no
Serine/threonine-protein kinase tousled-like 1	TLK1	Q9UKI8	TLK1_HUMAN	0	0	0	0	0	0	0	0	0	0	0	0	0	0	0	0	0	0	0	0	0	0	0	0	0	0	0	0	0	0	0	0	0	0	0	0	0	0	0	0	0	0	0	0	0	0	0	0	0	0	0	0	0	0	0	0	0	0	0	0	0	0	0	0	n.a.	n.a.	no	no	n.a.	n.a.	no	no	n.a.	n.a.	no	no	n.a.	n.a.	no	no	n.a.	n.a.	no	no	n.a.	n.a.	no	no
Serine/threonine-protein kinase ULK3	ULK3	Q6PHR2	ULK3_HUMAN	0	0	0	0	0	0	0	0	0	0	0	0	0	0	0	0	0	0	0	0	0	0	0	0	0	0	0	0	0	1	0	0	0	0	0	0	0	0	0	0	0	0	0	0	0	0	0	0	0	0	0	0	0	0	0	0	0	0	0	0	0	287200	0	0	n.a.	n.a.	no	no	n.a.	n.a.	no	no	n.a.	n.a.	no	no	n.a.	n.a.	no	no	Only.quantified.in.Total	Only.quantified.in.Total	no	yes	n.a.	n.a.	no	no
Serine/threonine-protein kinase WNK1	WNK1	Q9H4A3	WNK1_HUMAN	0	0	0	0	0	1	0	0	0	0	0	1	1	0	1	0	1	1	1	2	2	1	0	0	0	0	0	0	0	16	16	8	0	0	0	0	0	0	0	0	0	0	0	0	0	0	0	0	0	0	0	0	3531000	0	0	0	0	0	0	0	0	19211000	17255000	6375000	n.a.	n.a.	no	no	n.a.	n.a.	no	no	n.a.	n.a.	no	no	n.a.	n.a.	no	no	Only.quantified.in.Total	Only.quantified.in.Total	no	yes	n.a.	n.a.	no	no
Serine/threonine-protein phosphatase 1 regulatory subunit 10	PP1RA	Q96QC0	PP1RA_HUMAN	0	0	0	0	0	0	0	0	0	0	0	0	0	0	0	0	0	0	0	0	0	0	0	0	0	0	0	0	0	3	3	3	0	0	0	0	0	0	0	0	0	0	0	0	0	0	0	0	0	0	0	0	0	0	0	0	0	0	0	0	0	4058300	3755400	3242000	n.a.	n.a.	no	no	n.a.	n.a.	no	no	n.a.	n.a.	no	no	n.a.	n.a.	no	no	Only.quantified.in.Total	Only.quantified.in.Total	no	yes	n.a.	n.a.	no	no
Serine/threonine-protein phosphatase 2A 55 kDa regulatory subunit B alpha isoform	2ABA	P63151	2ABA_HUMAN	0	0	0	0	0	2	0	0	2	0	1	2	2	0	0	1	2	0	0	0	0	0	3	3	3	3	0	3	3	10	9	8	0	0	0	0	0	1307300	0	0	629910	0	0	2187100	1105400	0	0	0	1464300	0	0	0	0	0	11684000	13835000	17531000	8279800	0	12789000	9223500	13444000	16458000	24261000	-0.151646	0.763076	no	no	0.147896	0.714957	no	no	-0.511118	0.176016	no	yes	Only.quantified.in.MB+	Only.quantified.in.MB+	yes	no	-1.29445	0.00775617	no	yes	Only.quantified.in.MB+	Only.quantified.in.MB+	yes	no
Serine/threonine-protein phosphatase 2A 56 kDa regulatory subunit delta isoform	2A5D	Q14738	2A5D_HUMAN	0	0	0	0	0	0	0	0	0	0	0	0	0	0	0	0	0	0	0	0	0	0	2	2	2	1	1	1	1	8	8	7	0	0	0	0	0	0	0	0	0	0	0	0	0	0	0	0	0	0	0	0	0	0	7446100	6799300	7298600	0	0	0	0	7921500	7013700	8104100	n.a.	n.a.	no	no	n.a.	n.a.	no	no	Only.quantified.in.MBE	Only.quantified.in.MBE	no	yes	n.a.	n.a.	no	no	Only.quantified.in.Total	Only.quantified.in.Total	no	yes	n.a.	n.a.	no	no
Serine/threonine-protein phosphatase 2A 56 kDa regulatory subunit epsilon isoform	2A5E	Q16537	2A5E_HUMAN	0	0	0	0	0	0	0	0	0	0	0	0	0	0	0	0	0	0	0	0	0	0	1	0	0	0	0	0	0	2	4	4	0	0	0	0	0	0	0	0	0	0	0	0	0	0	0	0	0	0	0	0	0	0	0	0	0	0	0	0	0	3536700	2673900	3327800	n.a.	n.a.	no	no	n.a.	n.a.	no	no	n.a.	n.a.	no	no	n.a.	n.a.	no	no	Only.quantified.in.Total	Only.quantified.in.Total	no	yes	n.a.	n.a.	no	no
Serine/threonine-protein phosphatase 2A 65 kDa regulatory subunit A alpha isoform	2AAA	P30153	2AAA_HUMAN	3	8	7	4	3	9	8	3	7	9	9	10	7	5	5	10	8	5	5	7	7	6	7	7	7	5	8	5	9	19	20	19	40161000	25300000	36933000	55828000	36397000	24843000	25327000	45522000	27987000	18934000	29922000	13282000	24364000	33699000	30769000	10873000	23599000	28400000	29027000	26790000	38387000	34813000	83584000	51693000	65787000	82846000	81024000	81627000	72940000	120780000	91172000	112900000	0.0865124	0.844708	no	no	0.399857	0.237807	no	no	0.317391	0.314773	no	no	-0.44376	0.121204	no	yes	-0.392234	0.253642	no	no	-0.169875	0.500187	no	no
Serine/threonine-protein phosphatase 2A 65 kDa regulatory subunit A beta isoform	2AAB	P30154	2AAB_HUMAN	0	0	0	0	0	0	0	0	0	0	0	0	0	0	0	0	0	0	0	0	0	0	2	3	2	2	4	1	3	12	12	11	0	0	0	0	0	0	0	0	0	0	0	0	0	0	0	0	0	0	0	0	0	0	0	0	0	0	0	0	0	8418900	8538300	10313000	n.a.	n.a.	no	no	n.a.	n.a.	no	no	n.a.	n.a.	no	no	n.a.	n.a.	no	no	Only.quantified.in.Total	Only.quantified.in.Total	no	yes	n.a.	n.a.	no	no
Serine/threonine-protein phosphatase 2A activator	PTPA	Q15257	PTPA_HUMAN	0	0	0	0	0	0	0	0	0	0	0	0	0	0	0	0	0	0	0	0	0	0	2	2	1	1	1	1	2	5	6	8	0	0	0	0	0	0	0	0	0	0	0	0	0	0	0	0	0	0	0	0	0	0	8274300	7336700	0	0	0	0	0	3544000	4820700	8137600	n.a.	n.a.	no	no	n.a.	n.a.	no	no	Only.quantified.in.MBE	Only.quantified.in.MBE	no	yes	n.a.	n.a.	no	no	Only.quantified.in.Total	Only.quantified.in.Total	no	yes	n.a.	n.a.	no	no
Serine/threonine-protein phosphatase 2A catalytic subunit alpha isoform	PP2AA	P67775	PP2AA_HUMAN	1	2	2	1	1	3	3	2	2	1	3	3	3	1	1	3	3	2	1	2	2	2	1	1	1	1	3	1	2	7	7	6	0	9776400	9930600	0	0	15735000	18299000	8366600	9659900	0	11933000	15301000	8651600	0	0	6328100	10724000	13487000	0	14014000	22266000	11422000	0	0	0	0	0	0	0	0	0	3548200	n.a.	n.a.	no	no	0.390443	0.141779	no	no	n.a.	n.a.	no	no	0.370309	0.168716	no	no	Only.quantified.in.Total	Only.quantified.in.Total	no	yes	-0.330723	0.196383	no	no
Serine/threonine-protein phosphatase 2A catalytic subunit beta isoform	PP2AB	P62714	PP2AB_HUMAN	0	0	0	0	0	0	0	0	0	0	0	0	0	0	0	0	0	0	0	0	0	0	1	1	1	1	3	1	2	7	7	7	0	0	0	0	0	0	0	0	0	0	0	0	0	0	0	0	0	0	0	0	0	0	0	0	0	0	34117000	0	22358000	29333000	31243000	47333000	1.42501	0.0339124	no	no	n.a.	n.a.	no	no	Only.quantified.in.MB+	Only.quantified.in.MB+	yes	no	n.a.	n.a.	no	no	-0.207859	0.572406	no	no	n.a.	n.a.	no	no
Serine/threonine-protein phosphatase 2A regulatory subunit B subunit beta	P2R3B	Q9Y5P8	P2R3B_HUMAN	0	0	0	0	0	0	0	0	0	0	0	0	0	0	0	0	0	0	0	0	0	0	0	0	0	0	1	0	0	0	0	0	0	0	0	0	0	0	0	0	0	0	0	0	0	0	0	0	0	0	0	0	0	0	0	0	0	0	0	0	0	0	0	0	n.a.	n.a.	no	no	n.a.	n.a.	no	no	n.a.	n.a.	no	no	n.a.	n.a.	no	no	n.a.	n.a.	no	no	n.a.	n.a.	no	no
Serine/threonine-protein phosphatase 2B catalytic subunit alpha isoform	PP2BA	Q08209	PP2BA_HUMAN	0	0	0	0	0	0	0	0	0	0	0	2	0	0	0	0	1	0	0	0	0	0	2	2	1	0	1	0	0	8	6	8	0	0	0	0	0	0	0	0	0	0	0	874130	0	0	0	0	0	0	0	0	0	0	11160000	9293800	0	0	0	0	0	8105100	10106000	10519000	n.a.	n.a.	no	no	n.a.	n.a.	no	no	Only.quantified.in.MBE	Only.quantified.in.MBE	no	yes	n.a.	n.a.	no	no	Only.quantified.in.Total	Only.quantified.in.Total	no	yes	n.a.	n.a.	no	no
Serine/threonine-protein phosphatase 4 catalytic subunit	PP4C	P60510	PP4C_HUMAN	0	0	0	0	0	0	0	0	0	0	0	0	0	0	0	0	0	0	0	0	0	0	0	0	0	0	0	0	0	0	1	2	0	0	0	0	0	0	0	0	0	0	0	0	0	0	0	0	0	0	0	0	0	0	0	0	0	0	0	0	0	0	0	1830000	n.a.	n.a.	no	no	n.a.	n.a.	no	no	n.a.	n.a.	no	no	n.a.	n.a.	no	no	Only.quantified.in.Total	Only.quantified.in.Total	no	yes	n.a.	n.a.	no	no
Serine/threonine-protein phosphatase 4 regulatory subunit 1	PP4R1	Q8TF05	PP4R1_HUMAN	0	0	0	0	0	0	0	0	0	0	0	0	0	0	0	0	0	0	0	0	0	0	0	0	0	0	0	0	0	0	2	1	0	0	0	0	0	0	0	0	0	0	0	0	0	0	0	0	0	0	0	0	0	0	0	0	0	0	0	0	0	0	642700	0	n.a.	n.a.	no	no	n.a.	n.a.	no	no	n.a.	n.a.	no	no	n.a.	n.a.	no	no	Only.quantified.in.Total	Only.quantified.in.Total	no	yes	n.a.	n.a.	no	no
Serine/threonine-protein phosphatase 4 regulatory subunit 2	PP4R2	Q9NY27	PP4R2_HUMAN	0	0	0	0	0	0	0	0	0	0	0	0	0	0	0	0	0	0	0	0	0	0	0	0	0	0	0	0	0	2	3	2	0	0	0	0	0	0	0	0	0	0	0	0	0	0	0	0	0	0	0	0	0	0	0	0	0	0	0	0	0	0	4416400	4828800	n.a.	n.a.	no	no	n.a.	n.a.	no	no	n.a.	n.a.	no	no	n.a.	n.a.	no	no	Only.quantified.in.Total	Only.quantified.in.Total	no	yes	n.a.	n.a.	no	no
Serine/threonine-protein phosphatase 4 regulatory subunit 3A	P4R3A	Q6IN85	P4R3A_HUMAN	0	0	0	0	0	0	0	0	0	0	0	0	0	0	0	0	0	0	0	0	0	0	0	0	0	0	0	0	0	3	3	2	0	0	0	0	0	0	0	0	0	0	0	0	0	0	0	0	0	0	0	0	0	0	0	0	0	0	0	0	0	1399300	1300300	1096000	n.a.	n.a.	no	no	n.a.	n.a.	no	no	n.a.	n.a.	no	no	n.a.	n.a.	no	no	Only.quantified.in.Total	Only.quantified.in.Total	no	yes	n.a.	n.a.	no	no
Serine/threonine-protein phosphatase 5	PPP5	P53041	PPP5_HUMAN	1	0	0	0	0	1	1	0	1	0	1	1	1	1	2	0	1	0	0	0	0	0	2	3	2	2	1	1	1	10	10	10	0	0	0	0	0	0	0	0	0	0	0	0	0	0	2152300	0	0	0	0	0	0	0	8280900	7010100	7652500	8390100	0	0	0	16122000	14163000	17974000	Only.quantified.in.MB+	Only.quantified.in.MB+	yes	no	n.a.	n.a.	no	no	0.323838	0.274656	no	no	n.a.	n.a.	no	no	-0.539262	0.179799	no	no	n.a.	n.a.	no	no
Serine/threonine-protein phosphatase 6 catalytic subunit	PPP6	O00743	PPP6_HUMAN	0	0	0	0	0	0	0	0	0	0	0	0	0	0	0	0	0	0	0	0	0	0	0	0	0	0	0	0	0	5	6	6	0	0	0	0	0	0	0	0	0	0	0	0	0	0	0	0	0	0	0	0	0	0	0	0	0	0	0	0	0	4739100	5245100	8272700	n.a.	n.a.	no	no	n.a.	n.a.	no	no	n.a.	n.a.	no	no	n.a.	n.a.	no	no	Only.quantified.in.Total	Only.quantified.in.Total	no	yes	n.a.	n.a.	no	no
Serine/threonine-protein phosphatase 6 regulatory ankyrin repeat subunit A	ANR28	O15084	ANR28_HUMAN	0	0	0	0	0	0	0	0	0	0	0	0	0	0	0	0	0	0	0	0	0	0	0	0	0	0	0	0	0	3	2	2	0	0	0	0	0	0	0	0	0	0	0	0	0	0	0	0	0	0	0	0	0	0	0	0	0	0	0	0	0	2549500	2043600	1654100	n.a.	n.a.	no	no	n.a.	n.a.	no	no	n.a.	n.a.	no	no	n.a.	n.a.	no	no	Only.quantified.in.Total	Only.quantified.in.Total	no	yes	n.a.	n.a.	no	no
Serine/threonine-protein phosphatase 6 regulatory ankyrin repeat subunit C	ANR52	Q8NB46	ANR52_HUMAN	0	0	0	0	0	0	0	0	0	0	0	0	0	0	0	0	0	0	0	0	0	0	0	0	0	0	0	0	0	3	3	2	0	0	0	0	0	0	0	0	0	0	0	0	0	0	0	0	0	0	0	0	0	0	0	0	0	0	0	0	0	0	1526100	0	n.a.	n.a.	no	no	n.a.	n.a.	no	no	n.a.	n.a.	no	no	n.a.	n.a.	no	no	Only.quantified.in.Total	Only.quantified.in.Total	no	yes	n.a.	n.a.	no	no
Serine/threonine-protein phosphatase 6 regulatory subunit 1	PP6R1	Q9UPN7	PP6R1_HUMAN	0	0	0	0	0	0	0	0	0	0	0	0	0	0	0	0	0	0	0	0	0	0	0	0	0	0	0	0	0	2	3	1	0	0	0	0	0	0	0	0	0	0	0	0	0	0	0	0	0	0	0	0	0	0	0	0	0	0	0	0	0	0	2441400	0	n.a.	n.a.	no	no	n.a.	n.a.	no	no	n.a.	n.a.	no	no	n.a.	n.a.	no	no	Only.quantified.in.Total	Only.quantified.in.Total	no	yes	n.a.	n.a.	no	no
Serine/threonine-protein phosphatase 6 regulatory subunit 3	PP6R3	Q5H9R7	PP6R3_HUMAN	0	0	0	0	0	0	0	0	0	0	0	0	0	0	0	0	0	0	0	0	0	0	0	0	0	0	0	0	0	1	2	2	0	0	0	0	0	0	0	0	0	0	0	0	0	0	0	0	0	0	0	0	0	0	0	0	0	0	0	0	0	0	0	2047700	n.a.	n.a.	no	no	n.a.	n.a.	no	no	n.a.	n.a.	no	no	n.a.	n.a.	no	no	Only.quantified.in.Total	Only.quantified.in.Total	no	yes	n.a.	n.a.	no	no
Serine/threonine-protein phosphatase CPPED1	CPPED	Q9BRF8	CPPED_HUMAN	0	0	0	0	0	0	0	0	0	0	0	0	0	0	0	0	0	0	0	0	0	0	0	0	0	0	0	0	0	3	3	3	0	0	0	0	0	0	0	0	0	0	0	0	0	0	0	0	0	0	0	0	0	0	0	0	0	0	0	0	0	1971800	2303900	3612200	n.a.	n.a.	no	no	n.a.	n.a.	no	no	n.a.	n.a.	no	no	n.a.	n.a.	no	no	Only.quantified.in.Total	Only.quantified.in.Total	no	yes	n.a.	n.a.	no	no
Serine/threonine-protein phosphatase PGAM5, mitochondrial	PGAM5	Q96HS1	PGAM5_HUMAN	0	0	0	0	0	0	0	0	0	0	0	0	0	0	0	0	0	2	2	2	2	2	1	1	1	0	0	0	1	10	8	7	0	0	0	0	0	0	0	0	0	0	0	0	0	0	0	0	0	4727200	4278100	4328500	14427000	2863600	0	0	0	0	0	0	0	23432000	22299000	21252000	n.a.	n.a.	no	no	n.a.	n.a.	no	no	n.a.	n.a.	no	no	n.a.	n.a.	no	no	Only.quantified.in.Total	Only.quantified.in.Total	no	yes	Only.quantified.in.Total	Only.quantified.in.Total	no	yes
Serine/threonine-protein phosphatase PP1-alpha catalytic subunit	PP1A	P62136	PP1A_HUMAN	0	0	0	0	0	0	0	0	0	0	0	0	0	0	0	0	0	0	0	0	0	0	6	3	3	1	4	2	3	9	11	11	0	0	0	0	0	0	0	0	0	0	0	0	0	0	0	0	0	0	0	0	0	0	26354000	19258000	22210000	0	24152000	10559000	20078000	42335000	38972000	49142000	0.382564	0.479427	no	no	n.a.	n.a.	no	no	0.264511	0.363751	no	no	n.a.	n.a.	no	no	-0.134485	0.768215	no	no	n.a.	n.a.	no	no
Serine/threonine-protein phosphatase PP1-beta catalytic subunit	PP1B	P62140	PP1B_HUMAN	0	0	0	0	0	0	0	0	0	0	1	0	0	0	0	0	0	0	0	0	0	0	4	2	4	1	2	2	3	9	9	9	0	0	0	0	0	0	0	0	0	0	988120	0	0	0	0	0	0	0	0	0	0	0	0	0	9007900	0	0	18339000	18911000	12847000	12486000	15841000	Only.quantified.in.MB-	Only.quantified.in.MB-	no	yes	n.a.	n.a.	no	no	Only.quantified.in.MBE	Only.quantified.in.MBE	no	yes	n.a.	n.a.	no	no	Only.quantified.in.Total	Only.quantified.in.Total	no	yes	n.a.	n.a.	no	no
Serine/threonine-protein phosphatase PP1-gamma catalytic subunit	PP1G	P36873	PP1G_HUMAN	0	1	0	0	0	0	0	0	0	0	1	2	0	0	0	0	0	0	0	0	0	0	5	3	3	1	3	1	3	7	8	8	0	0	0	0	0	0	0	0	0	0	0	1572500	0	0	0	0	0	0	0	0	0	0	9726200	7822900	7870300	0	0	0	7344800	12060000	0	11901000	Only.quantified.in.MB-	Only.quantified.in.MB-	no	yes	n.a.	n.a.	no	no	Only.quantified.in.MBE	Only.quantified.in.MBE	no	yes	n.a.	n.a.	no	no	Only.quantified.in.Total	Only.quantified.in.Total	no	yes	n.a.	n.a.	no	no
Serine-protein kinase ATM	ATM	Q13315	ATM_HUMAN	0	0	0	0	0	0	0	0	0	0	0	0	0	0	0	0	0	0	0	0	0	0	0	0	0	0	0	0	0	0	0	0	0	0	0	0	0	0	0	0	0	0	0	0	0	0	0	0	0	0	0	0	0	0	0	0	0	0	0	0	0	0	0	0	n.a.	n.a.	no	no	n.a.	n.a.	no	no	n.a.	n.a.	no	no	n.a.	n.a.	no	no	n.a.	n.a.	no	no	n.a.	n.a.	no	no
Serine-threonine kinase receptor-associated protein	STRAP	Q9Y3F4	STRAP_HUMAN	0	4	0	0	0	2	0	0	2	2	2	5	1	0	0	3	3	2	1	2	2	1	6	6	6	4	5	4	5	11	13	12	0	3250200	0	0	0	3745900	0	0	6093000	3106000	2810500	4595200	0	0	0	3664000	2613100	0	0	0	0	0	62490000	46994000	47170000	46425000	38101000	44683000	47185000	52390000	52303000	70628000	-0.126662	0.770825	no	no	0.113244	0.741181	no	no	-0.298958	0.300441	no	no	-0.106347	0.740805	no	no	-0.459776	0.194814	no	no	Only.quantified.in.MB+	Only.quantified.in.MB+	yes	no
Serine--tRNA ligase, cytoplasmic	SYSC	P49591	SYSC_HUMAN	2	2	1	0	0	3	1	0	1	2	2	2	1	0	0	2	3	1	1	1	1	1	3	3	4	2	3	1	4	18	16	17	0	4607300	0	0	0	4551100	4487100	0	0	3225500	4770600	8113900	3895100	0	0	3504100	5108000	0	0	0	0	0	15971000	20808000	25149000	13006000	8534300	0	27054000	41387000	43085000	51479000	-1.28272	0.0268014	no	no	0.101369	0.746174	no	no	-0.94577	0.030191	no	yes	-0.429851	0.140729	no	yes	-2.09819	0.000251423	no	yes	Only.quantified.in.MB+	Only.quantified.in.MB+	yes	no
Serine--tRNA ligase, mitochondrial	SYSM	Q9NP81	SYSM_HUMAN	0	0	0	0	0	0	0	0	0	0	0	0	0	0	0	0	0	0	0	0	0	0	0	0	0	0	0	0	0	4	2	3	0	0	0	0	0	0	0	0	0	0	0	0	0	0	0	0	0	0	0	0	0	0	0	0	0	0	0	0	0	1933300	0	2006900	n.a.	n.a.	no	no	n.a.	n.a.	no	no	n.a.	n.a.	no	no	n.a.	n.a.	no	no	Only.quantified.in.Total	Only.quantified.in.Total	no	yes	n.a.	n.a.	no	no
Serologically defined colon cancer antigen 3	SDCG3	Q96C92	SDCG3_HUMAN	0	0	0	0	0	0	0	0	0	0	0	0	0	0	0	0	0	0	0	0	0	0	1	0	1	4	6	1	1	0	0	0	0	0	0	0	0	0	0	0	0	0	0	0	0	0	0	0	0	0	0	0	0	0	0	0	0	38636000	18939000	0	0	0	0	0	Only.quantified.in.MB+	Only.quantified.in.MB+	yes	no	n.a.	n.a.	no	no	Only.quantified.in.MB+	Only.quantified.in.MB+	yes	no	n.a.	n.a.	no	no	Only.quantified.in.MB+	Only.quantified.in.MB+	yes	no	n.a.	n.a.	no	no
Serpin A12	SPA12	Q8IW75	SPA12_HUMAN	0	0	0	0	0	0	0	0	0	0	0	0	0	0	0	0	0	0	0	0	0	0	3	3	2	2	2	1	3	0	0	0	0	0	0	0	0	0	0	0	0	0	0	0	0	0	0	0	0	0	0	0	0	0	6961200	5702300	0	0	8724300	0	9615800	0	0	0	-0.291529	0.559893	no	no	n.a.	n.a.	no	no	0.179965	0.584332	no	no	n.a.	n.a.	no	no	Only.quantified.in.MB+	Only.quantified.in.MB+	yes	no	n.a.	n.a.	no	no
Serpin B12	SPB12	Q96P63	SPB12_HUMAN	2	1	3	2	2	5	5	2	3	4	4	5	4	3	1	5	6	0	0	0	0	0	9	9	8	7	7	6	7	3	2	3	15872000	0	10048000	5543600	12246000	16100000	16461000	0	16006000	24801000	18257000	13694000	13069000	13836000	0	19001000	7686000	0	0	0	0	0	23702000	97404000	30379000	32524000	35135000	22460000	42795000	5104300	0	6309900	0.124807	0.79516	no	no	0.652005	0.0662673	yes	no	-0.286815	0.652761	no	no	0.781193	0.0285877	yes	no	2.64357	3.2e-05	yes	no	Only.quantified.in.MB+	Only.quantified.in.MB+	yes	no
Serpin B3	SPB3	P29508	SPB3_HUMAN	2	6	2	2	3	6	12	6	4	6	10	7	5	3	2	9	4	2	1	1	1	1	6	6	4	5	9	2	9	2	0	3	25186000	38982000	37338000	32578000	51236000	31254000	139270000	61047000	25988000	28346000	18979000	27930000	25961000	25302000	38322000	53175000	20059000	0	0	0	0	0	13174000	19577000	13888000	37698000	64379000	16680000	61759000	7621000	0	11701000	0.618155	0.401917	no	no	0.384764	0.387356	no	no	1.68698	0.00271384	yes	no	0.125102	0.769137	no	no	2.50443	0.000224026	yes	no	Only.quantified.in.MB+	Only.quantified.in.MB+	yes	no
Serpin B4	SPB4	P48594	SPB4_HUMAN	0	0	0	0	0	0	0	0	0	0	0	0	0	0	0	0	0	0	0	0	0	0	3	2	1	3	3	1	4	2	0	2	0	0	0	0	0	0	0	0	0	0	0	0	0	0	0	0	0	0	0	0	0	0	0	0	0	5563900	4542300	0	9203800	0	0	0	-1.72694	0.0509856	no	no	n.a.	n.a.	no	no	Only.quantified.in.MB+	Only.quantified.in.MB+	yes	no	n.a.	n.a.	no	no	Only.quantified.in.MB+	Only.quantified.in.MB+	yes	no	n.a.	n.a.	no	no
Serpin B5	SPB5	P36952	SPB5_HUMAN	1	3	1	1	1	2	1	1	1	0	2	3	1	1	1	2	3	2	2	2	2	2	7	6	8	3	6	4	9	18	19	18	0	3966400	0	0	0	2627600	0	0	0	0	4689800	5874000	0	0	0	3987800	4350400	5608200	5355300	5091300	5393500	5113000	50496000	38354000	48902000	29163000	43572000	27335000	46540000	86593000	73001000	126080000	-0.000840056	0.998647	no	no	0.518124	0.215342	no	no	-0.35471	0.294936	no	no	-0.776812	0.0147426	no	yes	-1.37904	0.00648242	no	yes	-0.734362	0.00919465	no	yes
Serpin B6	SPB6	P35237	SPB6_HUMAN	1	2	1	1	1	4	2	0	1	2	4	4	1	1	0	3	3	2	2	2	2	2	7	9	7	4	10	5	9	17	19	16	0	15803000	0	0	0	9490200	13101000	0	0	19964000	15399000	19121000	0	0	0	14693000	11842000	15504000	14894000	16192000	24247000	18530000	67364000	68167000	82742000	36805000	133260000	66182000	89134000	99817000	98782000	161400000	-0.133171	0.85517	no	no	0.246389	0.462453	no	no	-0.0485202	0.932823	no	no	0.294685	0.429146	no	no	-0.737331	0.225994	no	no	-0.275982	0.34426	no	no
Serpin B8	SPB8	P50452	SPB8_HUMAN	0	0	0	0	0	0	0	0	0	0	0	0	0	0	0	0	0	0	0	0	0	0	1	2	1	0	1	0	2	2	3	3	0	0	0	0	0	0	0	0	0	0	0	0	0	0	0	0	0	0	0	0	0	0	0	0	0	0	0	0	2151300	0	0	0	Only.quantified.in.MB-	Only.quantified.in.MB-	no	yes	n.a.	n.a.	no	no	n.a.	n.a.	no	no	n.a.	n.a.	no	no	n.a.	n.a.	no	no	n.a.	n.a.	no	no
Serpin H1	SERPH	P50454	SERPH_HUMAN	1	5	1	3	1	5	3	3	3	4	5	11	5	4	4	10	9	4	4	4	5	5	11	8	9	6	8	9	13	20	21	22	0	24013000	0	17492000	0	9766400	11311000	7958700	11719000	8421900	8468800	48019000	47548000	14521000	26372000	38784000	47646000	18297000	24283000	26123000	20699000	17685000	109980000	139190000	181940000	74893000	56334000	194900000	151440000	245930000	246730000	302160000	-1.40325	0.0217215	no	no	-1.8504	4.06055e-06	no	yes	-1.1151	0.0143007	no	yes	-1.22798	0.000190275	no	yes	-2.02134	0.00024159	no	yes	-1.15587	0.000112468	no	yes
Serrate RNA effector molecule homolog	SRRT	Q9BXP5	SRRT_HUMAN	0	0	0	0	0	0	0	0	0	0	0	0	0	0	1	0	1	5	5	5	4	5	0	0	0	0	0	0	0	14	17	14	0	0	0	0	0	0	0	0	0	0	0	0	0	0	0	0	0	18481000	16805000	19792000	20318000	24705000	0	0	0	0	0	0	0	30897000	29099000	24147000	n.a.	n.a.	no	no	n.a.	n.a.	no	no	n.a.	n.a.	no	no	n.a.	n.a.	no	no	Only.quantified.in.Total	Only.quantified.in.Total	no	yes	Only.quantified.in.Total	Only.quantified.in.Total	no	yes
Serum paraoxonase/arylesterase 2	PON2	Q15165	PON2_HUMAN	0	0	0	0	0	0	0	0	0	0	0	0	0	0	0	0	0	0	0	0	0	0	2	0	1	0	0	1	1	4	4	4	0	0	0	0	0	0	0	0	0	0	0	0	0	0	0	0	0	0	0	0	0	0	3791300	0	0	0	0	0	0	11096000	11252000	13119000	n.a.	n.a.	no	no	n.a.	n.a.	no	no	Only.quantified.in.MBE	Only.quantified.in.MBE	no	yes	n.a.	n.a.	no	no	Only.quantified.in.Total	Only.quantified.in.Total	no	yes	n.a.	n.a.	no	no
SET and MYND domain-containing protein 5	SMYD5	Q6GMV2	SMYD5_HUMAN	0	0	0	0	0	0	0	0	0	0	0	0	0	0	0	0	0	0	0	0	0	0	0	0	0	0	0	0	0	1	1	1	0	0	0	0	0	0	0	0	0	0	0	0	0	0	0	0	0	0	0	0	0	0	0	0	0	0	0	0	0	1036900	1696400	2084300	n.a.	n.a.	no	no	n.a.	n.a.	no	no	n.a.	n.a.	no	no	n.a.	n.a.	no	no	Only.quantified.in.Total	Only.quantified.in.Total	no	yes	n.a.	n.a.	no	no
Sex comb on midleg-like protein 2	SCML2	Q9UQR0	SCML2_HUMAN	0	0	0	0	0	0	0	0	0	0	0	0	0	0	0	0	0	0	0	0	0	0	0	0	0	0	0	0	0	1	1	1	0	0	0	0	0	0	0	0	0	0	0	0	0	0	0	0	0	0	0	0	0	0	0	0	0	0	0	0	0	0	0	0	n.a.	n.a.	no	no	n.a.	n.a.	no	no	n.a.	n.a.	no	no	n.a.	n.a.	no	no	n.a.	n.a.	no	no	n.a.	n.a.	no	no
S-formylglutathione hydrolase	ESTD	P10768	ESTD_HUMAN	0	0	0	0	0	0	0	0	0	0	0	0	0	0	0	0	0	0	0	0	0	0	2	2	3	0	0	0	1	5	4	6	0	0	0	0	0	0	0	0	0	0	0	0	0	0	0	0	0	0	0	0	0	0	9428400	11662000	15637000	0	0	0	0	10812000	10074000	23035000	n.a.	n.a.	no	no	n.a.	n.a.	no	no	Only.quantified.in.MBE	Only.quantified.in.MBE	no	yes	n.a.	n.a.	no	no	Only.quantified.in.Total	Only.quantified.in.Total	no	yes	n.a.	n.a.	no	no
SH2 domain-containing protein 4A	SH24A	Q9H788	SH24A_HUMAN	0	0	0	0	0	0	0	0	0	0	0	0	0	0	0	0	0	0	0	0	0	0	0	0	0	1	1	0	2	4	3	7	0	0	0	0	0	0	0	0	0	0	0	0	0	0	0	0	0	0	0	0	0	0	0	0	0	0	0	0	0	4459300	4197400	4390600	n.a.	n.a.	no	no	n.a.	n.a.	no	no	n.a.	n.a.	no	no	n.a.	n.a.	no	no	Only.quantified.in.Total	Only.quantified.in.Total	no	yes	n.a.	n.a.	no	no
SH3 and PX domain-containing protein 2B	SPD2B	A1X283	SPD2B_HUMAN	0	0	0	0	0	0	0	0	0	0	0	0	0	0	0	0	0	0	0	0	0	0	0	0	0	0	0	0	0	1	2	2	0	0	0	0	0	0	0	0	0	0	0	0	0	0	0	0	0	0	0	0	0	0	0	0	0	0	0	0	0	0	0	0	n.a.	n.a.	no	no	n.a.	n.a.	no	no	n.a.	n.a.	no	no	n.a.	n.a.	no	no	n.a.	n.a.	no	no	n.a.	n.a.	no	no
SH3 domain-binding glutamic acid-rich-like protein	SH3L1	O75368	SH3L1_HUMAN	0	0	0	0	0	0	0	0	0	0	0	0	0	0	0	0	0	0	0	0	0	0	2	2	2	0	0	0	0	3	4	5	0	0	0	0	0	0	0	0	0	0	0	0	0	0	0	0	0	0	0	0	0	0	5244600	4463500	6116200	0	0	0	0	2871000	2662600	5363200	n.a.	n.a.	no	no	n.a.	n.a.	no	no	Only.quantified.in.MBE	Only.quantified.in.MBE	no	yes	n.a.	n.a.	no	no	Only.quantified.in.Total	Only.quantified.in.Total	no	yes	n.a.	n.a.	no	no
SH3 domain-binding glutamic acid-rich-like protein 3	SH3L3	Q9H299	SH3L3_HUMAN	0	0	0	0	0	0	0	0	0	0	0	0	0	0	0	0	0	0	0	0	0	0	1	1	1	1	0	0	0	3	2	4	0	0	0	0	0	0	0	0	0	0	0	0	0	0	0	0	0	0	0	0	0	0	0	0	0	0	0	0	0	16740000	19951000	58639000	n.a.	n.a.	no	no	n.a.	n.a.	no	no	n.a.	n.a.	no	no	n.a.	n.a.	no	no	Only.quantified.in.Total	Only.quantified.in.Total	no	yes	n.a.	n.a.	no	no
SH3 domain-containing kinase-binding protein 1	SH3K1	Q96B97	SH3K1_HUMAN	0	0	0	0	0	0	0	0	0	0	0	0	0	0	0	0	0	0	0	0	0	0	0	1	0	0	0	0	0	5	4	4	0	0	0	0	0	0	0	0	0	0	0	0	0	0	0	0	0	0	0	0	0	0	0	0	0	0	0	0	0	3062700	3517600	3055900	n.a.	n.a.	no	no	n.a.	n.a.	no	no	n.a.	n.a.	no	no	n.a.	n.a.	no	no	Only.quantified.in.Total	Only.quantified.in.Total	no	yes	n.a.	n.a.	no	no
SHC SH2 domain-binding protein 1	SHCBP	Q8NEM2	SHCBP_HUMAN	1	2	1	0	0	7	8	5	5	8	8	5	6	2	3	6	3	0	0	0	0	0	5	5	5	8	14	3	3	5	4	5	0	0	0	0	0	76754000	47144000	30306000	75312000	53195000	69887000	5320900	12822000	15938000	14521000	15146000	5934900	0	0	0	0	0	4109600	4783300	3300400	216640000	201130000	2482100	3290700	4625100	4220700	4310200	6.19059	5.96e-06	yes	no	2.40015	4.81e-06	yes	no	5.69902	2.55e-07	yes	no	Only.quantified.in.MB+	Only.quantified.in.MB+	yes	no	5.574	9.34e-08	yes	no	Only.quantified.in.MB+	Only.quantified.in.MB+	yes	no
SHC-transforming protein 1	SHC1	P29353	SHC1_HUMAN	0	0	0	0	0	0	0	0	0	0	0	0	0	0	0	0	0	0	0	0	0	0	0	0	0	0	0	0	0	4	4	1	0	0	0	0	0	0	0	0	0	0	0	0	0	0	0	0	0	0	0	0	0	0	0	0	0	0	0	0	0	1964400	1370400	0	n.a.	n.a.	no	no	n.a.	n.a.	no	no	n.a.	n.a.	no	no	n.a.	n.a.	no	no	Only.quantified.in.Total	Only.quantified.in.Total	no	yes	n.a.	n.a.	no	no
Shootin-1	SHOT1	A0MZ66	SHOT1_HUMAN	0	1	0	0	0	1	0	0	0	0	1	1	1	0	0	1	1	0	0	0	0	0	3	3	2	2	2	2	1	11	12	13	0	2105500	0	0	0	0	0	0	0	0	0	0	0	0	0	0	0	0	0	0	0	0	11436000	8483000	7572800	7636800	0	3368400	0	8093500	7684400	6535200	0.988608	0.144441	no	no	n.a.	n.a.	no	no	-0.797496	0.0775034	no	yes	n.a.	n.a.	no	no	0.627045	0.180311	no	no	n.a.	n.a.	no	no
Short/branched chain specific acyl-CoA dehydrogenase, mitochondrial	ACDSB	P45954	ACDSB_HUMAN	0	0	0	0	0	0	0	0	0	0	0	0	0	0	0	0	0	0	0	0	0	0	0	0	0	0	0	0	0	1	2	3	0	0	0	0	0	0	0	0	0	0	0	0	0	0	0	0	0	0	0	0	0	0	0	0	0	0	0	0	0	0	0	651280	n.a.	n.a.	no	no	n.a.	n.a.	no	no	n.a.	n.a.	no	no	n.a.	n.a.	no	no	Only.quantified.in.Total	Only.quantified.in.Total	no	yes	n.a.	n.a.	no	no
Sialic acid synthase	SIAS	Q9NR45	SIAS_HUMAN	0	0	0	0	0	0	1	0	0	0	0	1	0	0	0	0	1	1	1	1	1	1	2	2	1	1	2	1	1	11	12	14	0	0	0	0	0	0	0	0	0	0	0	1336200	0	0	0	0	0	0	0	0	0	0	6175300	4189300	0	0	8564500	0	0	34362000	35730000	61059000	Only.quantified.in.MB+	Only.quantified.in.MB+	yes	no	n.a.	n.a.	no	no	1.26996	0.0146968	yes	no	n.a.	n.a.	no	no	-2.25568	0.00025442	no	yes	n.a.	n.a.	no	no
Sideroflexin-1	SFXN1	Q9H9B4	SFXN1_HUMAN	0	0	0	0	0	0	0	0	0	0	0	2	0	0	0	2	2	2	2	2	2	2	3	3	3	0	0	1	1	13	14	14	0	0	0	0	0	0	0	0	0	0	0	2205300	0	0	0	2900700	1847500	0	0	0	0	0	10638000	7809200	5843600	0	0	0	0	51154000	38539000	51580000	n.a.	n.a.	no	no	Only.quantified.in.MB-	Only.quantified.in.MB-	no	yes	Only.quantified.in.MBE	Only.quantified.in.MBE	no	yes	n.a.	n.a.	no	no	Only.quantified.in.Total	Only.quantified.in.Total	no	yes	n.a.	n.a.	no	no
Sideroflexin-3	SFXN3	Q9BWM7	SFXN3_HUMAN	0	0	0	0	0	0	0	0	0	0	0	0	0	0	0	0	0	0	0	0	0	0	0	0	0	0	0	0	0	4	5	5	0	0	0	0	0	0	0	0	0	0	0	0	0	0	0	0	0	0	0	0	0	0	0	0	0	0	0	0	0	5039800	5165200	5842600	n.a.	n.a.	no	no	n.a.	n.a.	no	no	n.a.	n.a.	no	no	n.a.	n.a.	no	no	Only.quantified.in.Total	Only.quantified.in.Total	no	yes	n.a.	n.a.	no	no
Sideroflexin-4	SFXN4	Q6P4A7	SFXN4_HUMAN	0	0	0	0	0	0	0	0	0	0	0	0	0	0	0	0	0	0	0	0	0	0	0	0	0	0	0	0	0	0	0	1	0	0	0	0	0	0	0	0	0	0	0	0	0	0	0	0	0	0	0	0	0	0	0	0	0	0	0	0	0	0	0	0	n.a.	n.a.	no	no	n.a.	n.a.	no	no	n.a.	n.a.	no	no	n.a.	n.a.	no	no	n.a.	n.a.	no	no	n.a.	n.a.	no	no
Sigma non-opioid intracellular receptor 1	SGMR1	Q99720	SGMR1_HUMAN	0	0	0	0	0	0	0	0	0	0	0	0	0	0	0	0	0	0	0	0	0	0	0	0	0	0	0	0	0	5	5	5	0	0	0	0	0	0	0	0	0	0	0	0	0	0	0	0	0	0	0	0	0	0	0	0	0	0	0	0	0	11661000	13072000	15554000	n.a.	n.a.	no	no	n.a.	n.a.	no	no	n.a.	n.a.	no	no	n.a.	n.a.	no	no	Only.quantified.in.Total	Only.quantified.in.Total	no	yes	n.a.	n.a.	no	no
Signal peptidase complex catalytic subunit SEC11A	SC11A	P67812	SC11A_HUMAN	0	0	0	0	0	0	0	0	0	0	0	0	0	0	0	0	0	0	0	0	0	0	1	0	1	0	0	0	1	6	9	9	0	0	0	0	0	0	0	0	0	0	0	0	0	0	0	0	0	0	0	0	0	0	0	0	0	0	0	0	0	14517000	12486000	12994000	n.a.	n.a.	no	no	n.a.	n.a.	no	no	n.a.	n.a.	no	no	n.a.	n.a.	no	no	Only.quantified.in.Total	Only.quantified.in.Total	no	yes	n.a.	n.a.	no	no
Signal peptidase complex subunit 1	SPCS1	Q9Y6A9	SPCS1_HUMAN	0	0	0	0	0	0	0	0	0	0	0	0	0	0	0	0	0	0	0	0	0	0	0	0	0	0	0	0	0	0	0	1	0	0	0	0	0	0	0	0	0	0	0	0	0	0	0	0	0	0	0	0	0	0	0	0	0	0	0	0	0	0	0	1366700	n.a.	n.a.	no	no	n.a.	n.a.	no	no	n.a.	n.a.	no	no	n.a.	n.a.	no	no	Only.quantified.in.Total	Only.quantified.in.Total	no	yes	n.a.	n.a.	no	no
Signal peptidase complex subunit 2	SPCS2	Q15005	SPCS2_HUMAN	1	1	1	1	0	0	0	0	0	0	1	1	1	0	1	1	1	1	1	1	1	1	2	0	1	1	0	1	2	7	11	8	0	0	0	0	0	0	0	0	0	0	0	0	0	0	0	0	4051200	0	0	0	0	0	0	0	0	0	0	0	0	16556000	15176000	22930000	n.a.	n.a.	no	no	n.a.	n.a.	no	no	n.a.	n.a.	no	no	n.a.	n.a.	no	no	Only.quantified.in.Total	Only.quantified.in.Total	no	yes	n.a.	n.a.	no	no
Signal peptidase complex subunit 3	SPCS3	P61009	SPCS3_HUMAN	0	0	0	0	0	0	0	0	0	0	0	0	0	0	0	0	0	0	0	0	0	0	0	0	0	0	0	0	0	3	2	3	0	0	0	0	0	0	0	0	0	0	0	0	0	0	0	0	0	0	0	0	0	0	0	0	0	0	0	0	0	6961100	6290900	9836400	n.a.	n.a.	no	no	n.a.	n.a.	no	no	n.a.	n.a.	no	no	n.a.	n.a.	no	no	Only.quantified.in.Total	Only.quantified.in.Total	no	yes	n.a.	n.a.	no	no
Signal recognition particle 14 kDa protein	SRP14	P37108	SRP14_HUMAN	0	0	0	0	0	0	0	0	0	0	0	0	0	0	0	0	0	0	0	0	0	0	2	3	3	1	2	2	2	9	5	8	0	0	0	0	0	0	0	0	0	0	0	0	0	0	0	0	0	0	0	0	0	0	14580000	23535000	22283000	0	14054000	26500000	17938000	36949000	38758000	63564000	-1.07199	0.0971247	no	no	n.a.	n.a.	no	no	0.314306	0.558817	no	no	n.a.	n.a.	no	no	-1.5481	0.00254076	no	yes	n.a.	n.a.	no	no
Signal recognition particle 54 kDa protein	SRP54	P61011	SRP54_HUMAN	0	0	0	0	0	0	0	0	0	0	0	0	0	0	0	0	0	0	0	0	0	0	1	1	1	0	0	0	0	10	11	10	0	0	0	0	0	0	0	0	0	0	0	0	0	0	0	0	0	0	0	0	0	0	0	0	0	0	0	0	0	13821000	12866000	12566000	n.a.	n.a.	no	no	n.a.	n.a.	no	no	n.a.	n.a.	no	no	n.a.	n.a.	no	no	Only.quantified.in.Total	Only.quantified.in.Total	no	yes	n.a.	n.a.	no	no
Signal recognition particle 9 kDa protein	SRP09	P49458	SRP09_HUMAN	0	0	0	0	0	0	0	0	0	0	0	0	0	0	0	0	0	0	0	0	0	0	1	0	0	0	0	0	0	4	4	4	0	0	0	0	0	0	0	0	0	0	0	0	0	0	0	0	0	0	0	0	0	0	0	0	0	0	0	0	0	15552000	18350000	30422000	n.a.	n.a.	no	no	n.a.	n.a.	no	no	n.a.	n.a.	no	no	n.a.	n.a.	no	no	Only.quantified.in.Total	Only.quantified.in.Total	no	yes	n.a.	n.a.	no	no
Signal recognition particle receptor subunit alpha	SRPR	P08240	SRPR_HUMAN	0	0	0	0	0	0	0	0	1	0	0	1	1	0	1	0	0	2	2	1	1	3	1	2	2	0	0	1	0	16	16	17	0	0	0	0	0	0	0	0	0	0	0	0	0	0	0	0	0	4984000	4275500	0	0	0	0	15096000	16895000	0	0	0	0	28587000	23080000	18421000	n.a.	n.a.	no	no	n.a.	n.a.	no	no	Only.quantified.in.MBE	Only.quantified.in.MBE	no	yes	n.a.	n.a.	no	no	Only.quantified.in.Total	Only.quantified.in.Total	no	yes	Only.quantified.in.Total	Only.quantified.in.Total	no	yes
Signal recognition particle receptor subunit beta	SRPRB	Q9Y5M8	SRPRB_HUMAN	0	0	0	0	0	0	0	0	0	0	0	0	0	0	0	0	0	0	0	0	0	0	1	1	1	0	0	1	0	8	9	9	0	0	0	0	0	0	0	0	0	0	0	0	0	0	0	0	0	0	0	0	0	0	0	0	0	0	0	0	0	31533000	33932000	41107000	n.a.	n.a.	no	no	n.a.	n.a.	no	no	n.a.	n.a.	no	no	n.a.	n.a.	no	no	Only.quantified.in.Total	Only.quantified.in.Total	no	yes	n.a.	n.a.	no	no
Signal recognition particle subunit SRP68	SRP68	Q9UHB9	SRP68_HUMAN	1	2	0	0	0	3	0	0	0	1	2	6	1	1	0	2	4	2	0	2	2	2	1	0	0	0	0	0	0	23	23	22	0	2430900	0	0	0	1973100	0	0	0	0	2157000	2520300	0	0	0	1977300	2935900	2538700	0	2699100	2383500	2653000	0	0	0	0	0	0	0	43222000	41414000	41244000	n.a.	n.a.	no	no	0.303553	0.378199	no	no	n.a.	n.a.	no	no	-0.219437	0.477728	no	no	Only.quantified.in.Total	Only.quantified.in.Total	no	yes	0.232529	0.45494	no	no
Signal recognition particle subunit SRP72	SRP72	O76094	SRP72_HUMAN	0	0	0	0	0	0	0	0	0	0	0	0	1	0	0	0	1	1	1	1	1	1	1	1	1	2	1	1	1	6	6	8	0	0	0	0	0	0	0	0	0	0	0	0	0	0	0	0	0	0	2527100	0	0	0	0	0	0	6607200	0	0	0	7250200	5574800	6821100	Only.quantified.in.MB+	Only.quantified.in.MB+	yes	no	n.a.	n.a.	no	no	Only.quantified.in.MB+	Only.quantified.in.MB+	yes	no	n.a.	n.a.	no	no	0.0699556	0.832002	no	no	n.a.	n.a.	no	no
Signal transducer and activator of transcription 1-alpha/beta	STAT1	P42224	STAT1_HUMAN	0	0	0	0	0	2	1	0	0	0	2	2	0	0	0	1	2	0	0	0	0	0	2	3	3	1	2	2	2	14	16	17	0	0	0	0	0	0	0	0	0	0	0	2418300	0	0	0	0	762310	0	0	0	0	0	12584000	6786100	5624100	0	0	0	5467900	20757000	14201000	12210000	Only.quantified.in.MB-	Only.quantified.in.MB-	no	yes	Only.quantified.in.MB-	Only.quantified.in.MB-	no	yes	Only.quantified.in.MBE	Only.quantified.in.MBE	no	yes	n.a.	n.a.	no	no	Only.quantified.in.Total	Only.quantified.in.Total	no	yes	n.a.	n.a.	no	no
Signal transducer and activator of transcription 2	STAT2	P52630	STAT2_HUMAN	0	0	0	0	0	0	0	0	0	0	0	0	0	0	0	0	0	0	0	0	0	0	0	0	0	0	0	0	0	1	2	1	0	0	0	0	0	0	0	0	0	0	0	0	0	0	0	0	0	0	0	0	0	0	0	0	0	0	0	0	0	0	1052000	0	n.a.	n.a.	no	no	n.a.	n.a.	no	no	n.a.	n.a.	no	no	n.a.	n.a.	no	no	Only.quantified.in.Total	Only.quantified.in.Total	no	yes	n.a.	n.a.	no	no
Signal transducer and activator of transcription 3	STAT3	P40763	STAT3_HUMAN	0	0	1	1	0	2	2	1	2	0	1	4	2	1	0	2	2	2	2	2	2	2	3	3	3	1	2	1	2	19	19	20	0	0	0	0	0	0	5886200	0	5364600	0	0	0	6213400	0	0	0	5972400	0	0	0	0	0	17348000	15935000	27475000	0	6652100	0	9152500	47509000	36569000	43663000	-0.720498	0.155261	no	no	-0.685022	0.0668139	no	yes	-2.11816	0.00275756	no	yes	Only.quantified.in.MB+	Only.quantified.in.MB+	yes	no	-2.33797	0.000145623	no	yes	Only.quantified.in.MB+	Only.quantified.in.MB+	yes	no
Signal transducer and activator of transcription 5A	STA5A	P42229	STA5A_HUMAN	0	0	0	0	0	0	0	0	0	0	0	0	0	0	0	0	0	0	0	0	0	0	0	0	0	0	0	0	0	3	5	3	0	0	0	0	0	0	0	0	0	0	0	0	0	0	0	0	0	0	0	0	0	0	0	0	0	0	0	0	0	0	0	0	n.a.	n.a.	no	no	n.a.	n.a.	no	no	n.a.	n.a.	no	no	n.a.	n.a.	no	no	n.a.	n.a.	no	no	n.a.	n.a.	no	no
Signal transducer and activator of transcription 5B	STA5B	P51692	STA5B_HUMAN	0	0	0	0	0	0	0	0	0	0	0	0	0	0	0	0	0	0	0	0	0	0	0	0	0	0	0	0	0	4	6	5	0	0	0	0	0	0	0	0	0	0	0	0	0	0	0	0	0	0	0	0	0	0	0	0	0	0	0	0	0	4626400	4634500	3924600	n.a.	n.a.	no	no	n.a.	n.a.	no	no	n.a.	n.a.	no	no	n.a.	n.a.	no	no	Only.quantified.in.Total	Only.quantified.in.Total	no	yes	n.a.	n.a.	no	no
Signal transducer and activator of transcription 6	STAT6	P42226	STAT6_HUMAN	0	0	0	0	0	0	0	0	0	0	0	0	0	0	0	0	0	0	0	0	0	0	0	0	0	0	0	0	0	6	9	7	0	0	0	0	0	0	0	0	0	0	0	0	0	0	0	0	0	0	0	0	0	0	0	0	0	0	0	0	0	6751600	5968200	5749800	n.a.	n.a.	no	no	n.a.	n.a.	no	no	n.a.	n.a.	no	no	n.a.	n.a.	no	no	Only.quantified.in.Total	Only.quantified.in.Total	no	yes	n.a.	n.a.	no	no
Signal transducing adapter molecule 1	STAM1	Q92783	STAM1_HUMAN	1	1	0	0	0	1	1	1	1	0	1	1	1	1	1	1	1	0	1	1	1	0	3	3	2	1	2	1	2	3	5	4	0	0	0	0	0	0	0	0	0	0	0	0	0	0	0	0	35536000	0	0	0	0	0	22037000	29220000	48348000	0	56015000	0	78642000	16098000	7627400	8614100	0.414425	0.528116	no	no	n.a.	n.a.	no	no	0.861049	0.0745242	yes	no	n.a.	n.a.	no	no	2.91962	0.000218639	yes	no	n.a.	n.a.	no	no
Signal-induced proliferation-associated protein 1	SIPA1	Q96FS4	SIPA1_HUMAN	0	0	0	0	0	0	0	0	0	0	0	0	0	0	0	0	0	0	0	0	0	0	1	1	1	1	0	1	0	1	1	0	0	0	0	0	0	0	0	0	0	0	0	0	0	0	0	0	0	0	0	0	0	0	0	0	0	0	0	0	0	3204800	0	0	n.a.	n.a.	no	no	n.a.	n.a.	no	no	n.a.	n.a.	no	no	n.a.	n.a.	no	no	Only.quantified.in.Total	Only.quantified.in.Total	no	yes	n.a.	n.a.	no	no
Single-stranded DNA-binding protein, mitochondrial	SSBP	Q04837	SSBP_HUMAN	0	0	0	0	0	0	0	0	0	0	0	0	0	0	0	0	0	1	1	1	1	1	5	4	4	2	1	2	2	10	10	10	0	0	0	0	0	0	0	0	0	0	0	0	0	0	0	0	0	0	0	0	0	5789000	38938000	21464000	18898000	4623300	0	26308000	6861900	116500000	91698000	52889000	-1.29472	0.14678	no	no	n.a.	n.a.	no	no	-3.09395	0.000424814	no	yes	n.a.	n.a.	no	no	-3.46077	0.000221261	no	yes	n.a.	n.a.	no	no
Sister chromatid cohesion protein PDS5 homolog A	PDS5A	Q29RF7	PDS5A_HUMAN	0	0	0	0	0	0	0	0	0	0	0	0	0	0	0	0	0	3	2	3	2	3	0	0	0	0	0	0	0	19	19	16	0	0	0	0	0	0	0	0	0	0	0	0	0	0	0	0	0	3058400	3127900	2616200	4266800	5458800	0	0	0	0	0	0	0	22886000	21808000	13359000	n.a.	n.a.	no	no	n.a.	n.a.	no	no	n.a.	n.a.	no	no	n.a.	n.a.	no	no	Only.quantified.in.Total	Only.quantified.in.Total	no	yes	Only.quantified.in.Total	Only.quantified.in.Total	no	yes
Sister chromatid cohesion protein PDS5 homolog B	PDS5B	Q9NTI5	PDS5B_HUMAN	0	0	0	0	0	0	0	0	0	0	0	0	0	0	0	0	0	0	0	0	0	0	0	0	0	0	0	0	0	8	8	7	0	0	0	0	0	0	0	0	0	0	0	0	0	0	0	0	0	0	0	0	0	0	0	0	0	0	0	0	0	7514800	6803000	3964900	n.a.	n.a.	no	no	n.a.	n.a.	no	no	n.a.	n.a.	no	no	n.a.	n.a.	no	no	Only.quantified.in.Total	Only.quantified.in.Total	no	yes	n.a.	n.a.	no	no
Sjoegren syndrome nuclear autoantigen 1	SSNA1	O43805	SSNA1_HUMAN	0	0	0	0	0	0	0	0	0	0	0	0	0	0	0	0	0	0	0	0	0	0	0	0	0	0	0	0	0	1	1	2	0	0	0	0	0	0	0	0	0	0	0	0	0	0	0	0	0	0	0	0	0	0	0	0	0	0	0	0	0	0	0	4202400	n.a.	n.a.	no	no	n.a.	n.a.	no	no	n.a.	n.a.	no	no	n.a.	n.a.	no	no	Only.quantified.in.Total	Only.quantified.in.Total	no	yes	n.a.	n.a.	no	no
Sjoegren syndrome/scleroderma autoantigen 1	SSA27	O60232	SSA27_HUMAN	0	0	0	0	0	0	0	0	0	0	0	0	0	0	0	0	0	0	0	0	0	0	0	0	0	0	0	0	0	0	1	1	0	0	0	0	0	0	0	0	0	0	0	0	0	0	0	0	0	0	0	0	0	0	0	0	0	0	0	0	0	0	0	0	n.a.	n.a.	no	no	n.a.	n.a.	no	no	n.a.	n.a.	no	no	n.a.	n.a.	no	no	n.a.	n.a.	no	no	n.a.	n.a.	no	no
Skin-specific protein 32	XP32	Q5T750	XP32_HUMAN	1	1	1	1	1	2	2	1	1	2	1	2	2	1	2	2	2	1	1	1	1	1	2	2	2	2	2	2	2	2	1	1	0	0	0	0	0	16005000	0	0	0	34139000	0	11205000	14330000	0	15121000	11028000	9447900	0	0	0	0	0	23251000	81550000	27567000	16078000	74278000	15877000	66688000	8326000	2343800	5150800	0.0868287	0.930573	no	no	0.778441	0.050793	yes	no	-0.113629	0.891234	no	no	Only.quantified.in.MB+	Only.quantified.in.MB+	yes	no	2.89385	0.00446708	yes	no	Only.quantified.in.MB+	Only.quantified.in.MB+	yes	no
SLAIN motif-containing protein 2	SLAI2	Q9P270	SLAI2_HUMAN	0	0	0	0	0	0	0	0	0	0	0	0	0	0	0	0	0	0	0	0	0	0	0	0	0	0	0	0	0	0	0	0	0	0	0	0	0	0	0	0	0	0	0	0	0	0	0	0	0	0	0	0	0	0	0	0	0	0	0	0	0	0	0	0	n.a.	n.a.	no	no	n.a.	n.a.	no	no	n.a.	n.a.	no	no	n.a.	n.a.	no	no	n.a.	n.a.	no	no	n.a.	n.a.	no	no
SLIT-ROBO Rho GTPase-activating protein 2B	SRG2B	P0DMP2	SRG2B_HUMAN	0	0	0	0	0	0	0	0	0	0	0	0	0	0	0	0	0	0	0	0	0	0	0	0	0	0	0	0	0	2	2	0	0	0	0	0	0	0	0	0	0	0	0	0	0	0	0	0	0	0	0	0	0	0	0	0	0	0	0	0	0	0	808950	0	n.a.	n.a.	no	no	n.a.	n.a.	no	no	n.a.	n.a.	no	no	n.a.	n.a.	no	no	Only.quantified.in.Total	Only.quantified.in.Total	no	yes	n.a.	n.a.	no	no
Small acidic protein	SMAP	O00193	SMAP_HUMAN	0	0	0	0	0	0	0	0	0	0	0	0	0	0	0	0	0	0	0	0	0	0	1	1	0	0	0	0	0	5	5	5	0	0	0	0	0	0	0	0	0	0	0	0	0	0	0	0	0	0	0	0	0	0	0	0	0	0	0	0	0	15414000	14594000	18709000	n.a.	n.a.	no	no	n.a.	n.a.	no	no	n.a.	n.a.	no	no	n.a.	n.a.	no	no	Only.quantified.in.Total	Only.quantified.in.Total	no	yes	n.a.	n.a.	no	no
Small EDRK-rich factor 2	SERF2	P84101	SERF2_HUMAN	0	0	0	0	0	0	0	0	0	0	0	0	0	0	0	0	0	0	0	0	0	0	0	0	0	0	0	0	0	2	1	2	0	0	0	0	0	0	0	0	0	0	0	0	0	0	0	0	0	0	0	0	0	0	0	0	0	0	0	0	0	7119200	8681800	6422800	n.a.	n.a.	no	no	n.a.	n.a.	no	no	n.a.	n.a.	no	no	n.a.	n.a.	no	no	Only.quantified.in.Total	Only.quantified.in.Total	no	yes	n.a.	n.a.	no	no
Small glutamine-rich tetratricopeptide repeat-containing protein alpha	SGTA	O43765	SGTA_HUMAN	0	0	0	0	0	0	0	0	0	0	0	0	0	0	0	0	0	0	0	0	0	0	1	2	2	1	1	1	1	9	8	9	0	0	0	0	0	0	0	0	0	0	0	0	0	0	0	0	0	0	0	0	0	0	0	7496500	7861200	0	0	0	0	8556800	8462700	13983000	n.a.	n.a.	no	no	n.a.	n.a.	no	no	Only.quantified.in.MBE	Only.quantified.in.MBE	no	yes	n.a.	n.a.	no	no	Only.quantified.in.Total	Only.quantified.in.Total	no	yes	n.a.	n.a.	no	no
Small integral membrane protein 20	SMI20	Q8N5G0	SMI20_HUMAN	0	0	0	0	0	0	0	0	0	0	0	0	0	0	0	0	0	0	0	0	0	0	0	0	0	0	0	0	0	1	1	1	0	0	0	0	0	0	0	0	0	0	0	0	0	0	0	0	0	0	0	0	0	0	0	0	0	0	0	0	0	0	0	1060700	n.a.	n.a.	no	no	n.a.	n.a.	no	no	n.a.	n.a.	no	no	n.a.	n.a.	no	no	Only.quantified.in.Total	Only.quantified.in.Total	no	yes	n.a.	n.a.	no	no
Small kinetochore-associated protein	SKAP	Q9Y448	SKAP_HUMAN	0	0	0	0	0	0	0	0	0	0	0	0	0	0	0	0	0	0	0	0	0	0	1	0	0	1	1	0	1	1	2	2	0	0	0	0	0	0	0	0	0	0	0	0	0	0	0	0	0	0	0	0	0	0	0	0	0	0	0	0	0	0	1172300	2767700	n.a.	n.a.	no	no	n.a.	n.a.	no	no	n.a.	n.a.	no	no	n.a.	n.a.	no	no	Only.quantified.in.Total	Only.quantified.in.Total	no	yes	n.a.	n.a.	no	no
Small nuclear ribonucleoprotein E	RUXE	P62304	RUXE_HUMAN	0	0	0	0	0	0	0	0	0	0	0	0	0	0	0	0	0	0	0	0	0	0	1	1	0	0	1	2	1	2	2	1	0	0	0	0	0	0	0	0	0	0	0	0	0	0	0	0	0	0	0	0	0	0	0	0	0	0	0	23721000	0	32502000	26619000	0	Only.quantified.in.MB-	Only.quantified.in.MB-	no	yes	n.a.	n.a.	no	no	n.a.	n.a.	no	no	n.a.	n.a.	no	no	Only.quantified.in.Total	Only.quantified.in.Total	no	yes	n.a.	n.a.	no	no
Small nuclear ribonucleoprotein F	RUXF	P62306	RUXF_HUMAN	0	0	0	0	0	0	0	0	0	0	0	0	0	0	0	0	0	0	0	0	0	0	1	0	1	0	0	0	0	3	3	3	0	0	0	0	0	0	0	0	0	0	0	0	0	0	0	0	0	0	0	0	0	0	0	0	0	0	0	0	0	55583000	68128000	61548000	n.a.	n.a.	no	no	n.a.	n.a.	no	no	n.a.	n.a.	no	no	n.a.	n.a.	no	no	Only.quantified.in.Total	Only.quantified.in.Total	no	yes	n.a.	n.a.	no	no
Small nuclear ribonucleoprotein G	RUXG	P62308	RUXG_HUMAN	0	0	0	0	0	0	0	0	0	0	0	0	0	0	0	0	0	0	0	0	0	0	0	1	0	1	0	1	1	3	3	3	0	0	0	0	0	0	0	0	0	0	0	0	0	0	0	0	0	0	0	0	0	0	0	0	0	0	0	0	0	20553000	18017000	23698000	n.a.	n.a.	no	no	n.a.	n.a.	no	no	n.a.	n.a.	no	no	n.a.	n.a.	no	no	Only.quantified.in.Total	Only.quantified.in.Total	no	yes	n.a.	n.a.	no	no
Small nuclear ribonucleoprotein Sm D1	SMD1	P62314	SMD1_HUMAN	0	0	0	0	0	0	0	0	0	0	0	0	0	0	0	0	0	0	0	0	0	0	0	0	0	0	0	0	0	4	3	3	0	0	0	0	0	0	0	0	0	0	0	0	0	0	0	0	0	0	0	0	0	0	0	0	0	0	0	0	0	8498100	8004600	8135700	n.a.	n.a.	no	no	n.a.	n.a.	no	no	n.a.	n.a.	no	no	n.a.	n.a.	no	no	Only.quantified.in.Total	Only.quantified.in.Total	no	yes	n.a.	n.a.	no	no
Small nuclear ribonucleoprotein Sm D2	SMD2	P62316	SMD2_HUMAN	0	0	0	0	0	0	0	0	0	0	0	0	0	0	0	0	0	0	0	0	0	0	2	2	2	1	1	0	1	7	7	6	0	0	0	0	0	0	0	0	0	0	0	0	0	0	0	0	0	0	0	0	0	0	0	0	0	0	0	0	0	28955000	23940000	34531000	n.a.	n.a.	no	no	n.a.	n.a.	no	no	n.a.	n.a.	no	no	n.a.	n.a.	no	no	Only.quantified.in.Total	Only.quantified.in.Total	no	yes	n.a.	n.a.	no	no
Small nuclear ribonucleoprotein Sm D3	SMD3	P62318	SMD3_HUMAN	0	0	0	0	0	0	0	0	0	0	0	0	0	0	0	0	0	0	0	0	0	0	1	1	1	1	1	1	1	2	3	2	0	0	0	0	0	0	0	0	0	0	0	0	0	0	0	0	0	0	0	0	0	0	0	0	0	0	0	0	0	28382000	22566000	21481000	n.a.	n.a.	no	no	n.a.	n.a.	no	no	n.a.	n.a.	no	no	n.a.	n.a.	no	no	Only.quantified.in.Total	Only.quantified.in.Total	no	yes	n.a.	n.a.	no	no
Small nuclear ribonucleoprotein-associated protein N	RSMN	P63162	RSMN_HUMAN	0	0	0	0	0	0	0	0	0	0	0	0	0	0	0	0	0	0	0	0	0	0	2	2	1	1	1	1	2	4	6	5	0	0	0	0	0	0	0	0	0	0	0	0	0	0	0	0	0	0	0	0	0	0	2984800	10825000	0	0	0	0	0	21323000	16377000	17762000	n.a.	n.a.	no	no	n.a.	n.a.	no	no	Only.quantified.in.MBE	Only.quantified.in.MBE	no	yes	n.a.	n.a.	no	no	Only.quantified.in.Total	Only.quantified.in.Total	no	yes	n.a.	n.a.	no	no
Small RNA 2-O-methyltransferase	HENMT	Q5T8I9	HENMT_HUMAN	0	0	0	0	0	0	0	0	0	0	0	0	0	0	0	0	0	0	0	0	0	0	0	0	0	0	0	0	0	0	0	1	0	0	0	0	0	0	0	0	0	0	0	0	0	0	0	0	0	0	0	0	0	0	0	0	0	0	0	0	0	0	0	209630	n.a.	n.a.	no	no	n.a.	n.a.	no	no	n.a.	n.a.	no	no	n.a.	n.a.	no	no	Only.quantified.in.Total	Only.quantified.in.Total	no	yes	n.a.	n.a.	no	no
Small subunit processome component 20 homolog	UTP20	O75691	UTP20_HUMAN	0	0	0	0	0	0	0	0	0	0	0	0	0	0	0	0	0	0	0	0	0	0	0	0	0	0	0	0	0	16	18	15	0	0	0	0	0	0	0	0	0	0	0	0	0	0	0	0	0	0	0	0	0	0	0	0	0	0	0	0	0	16284000	15191000	7913400	n.a.	n.a.	no	no	n.a.	n.a.	no	no	n.a.	n.a.	no	no	n.a.	n.a.	no	no	Only.quantified.in.Total	Only.quantified.in.Total	no	yes	n.a.	n.a.	no	no
Small ubiquitin-related modifier 1	SUMO1	P63165	SUMO1_HUMAN	0	0	0	0	0	0	0	0	0	0	0	0	0	0	0	0	0	0	0	0	0	0	0	0	0	0	0	0	0	4	4	5	0	0	0	0	0	0	0	0	0	0	0	0	0	0	0	0	0	0	0	0	0	0	0	0	0	0	0	0	0	20820000	17305000	17958000	n.a.	n.a.	no	no	n.a.	n.a.	no	no	n.a.	n.a.	no	no	n.a.	n.a.	no	no	Only.quantified.in.Total	Only.quantified.in.Total	no	yes	n.a.	n.a.	no	no
Small ubiquitin-related modifier 2	SUMO2	P61956	SUMO2_HUMAN	0	1	0	0	0	0	0	0	1	0	0	1	0	0	0	0	1	3	2	3	3	3	5	5	5	4	4	3	3	7	6	6	0	0	0	0	0	0	0	0	0	0	0	0	0	0	0	0	0	29049000	12567000	18167000	31664000	24462000	107120000	78519000	89448000	45342000	43901000	57470000	53219000	86881000	85036000	108800000	-0.309824	0.487931	no	no	n.a.	n.a.	no	no	-1.02753	0.00647492	no	yes	n.a.	n.a.	no	no	-1.05936	0.00981916	no	yes	Only.quantified.in.Total	Only.quantified.in.Total	no	yes
Small ubiquitin-related modifier 3	SUMO3	P55854	SUMO3_HUMAN	0	0	0	0	0	0	0	0	0	0	0	0	0	0	0	0	0	0	0	0	0	0	2	2	2	1	1	1	0	5	4	3	0	0	0	0	0	0	0	0	0	0	0	0	0	0	0	0	0	0	0	0	0	0	0	0	0	0	0	0	0	2219900	1840800	0	n.a.	n.a.	no	no	n.a.	n.a.	no	no	n.a.	n.a.	no	no	n.a.	n.a.	no	no	Only.quantified.in.Total	Only.quantified.in.Total	no	yes	n.a.	n.a.	no	no
S-methyl-5-thioadenosine phosphorylase	MTAP	Q13126	MTAP_HUMAN	1	1	1	0	1	1	1	1	1	0	0	0	1	1	0	0	1	0	0	0	1	0	3	6	5	3	2	2	3	10	11	14	0	0	0	0	0	0	0	0	0	0	0	0	0	0	0	0	787870	0	0	0	0	0	20220000	24460000	24810000	34915000	4348100	7593600	9017600	32294000	21069000	75925000	0.574316	0.572713	no	no	n.a.	n.a.	no	no	-0.904558	0.294461	no	no	n.a.	n.a.	no	no	-1.59584	0.0984972	no	yes	n.a.	n.a.	no	no
SNARE-associated protein Snapin	SNAPN	O95295	SNAPN_HUMAN	0	0	0	0	0	0	0	0	0	0	0	0	0	0	0	0	0	0	0	0	0	0	1	1	1	0	1	0	1	2	2	2	0	0	0	0	0	0	0	0	0	0	0	0	0	0	0	0	0	0	0	0	0	0	0	0	0	0	0	0	0	1719300	1569900	3617700	n.a.	n.a.	no	no	n.a.	n.a.	no	no	n.a.	n.a.	no	no	n.a.	n.a.	no	no	Only.quantified.in.Total	Only.quantified.in.Total	no	yes	n.a.	n.a.	no	no
Snurportin-1	SPN1	O95149	SPN1_HUMAN	0	0	0	0	0	0	0	0	0	0	0	0	0	0	0	0	0	0	0	0	0	0	0	0	0	0	0	0	0	1	0	1	0	0	0	0	0	0	0	0	0	0	0	0	0	0	0	0	0	0	0	0	0	0	0	0	0	0	0	0	0	0	0	1806700	n.a.	n.a.	no	no	n.a.	n.a.	no	no	n.a.	n.a.	no	no	n.a.	n.a.	no	no	Only.quantified.in.Total	Only.quantified.in.Total	no	yes	n.a.	n.a.	no	no
SNW domain-containing protein 1	SNW1	Q13573	SNW1_HUMAN	0	0	0	0	0	0	0	0	0	0	0	0	0	0	0	0	0	0	0	0	0	0	0	0	0	0	0	0	0	13	13	10	0	0	0	0	0	0	0	0	0	0	0	0	0	0	0	0	0	0	0	0	0	0	0	0	0	0	0	0	0	16276000	16633000	15587000	n.a.	n.a.	no	no	n.a.	n.a.	no	no	n.a.	n.a.	no	no	n.a.	n.a.	no	no	Only.quantified.in.Total	Only.quantified.in.Total	no	yes	n.a.	n.a.	no	no
Sodium bicarbonate cotransporter 3	S4A7	Q9Y6M7	S4A7_HUMAN	0	0	0	0	0	0	0	0	0	0	0	0	0	0	0	0	0	0	0	0	0	0	0	0	0	0	0	0	0	4	4	2	0	0	0	0	0	0	0	0	0	0	0	0	0	0	0	0	0	0	0	0	0	0	0	0	0	0	0	0	0	2437900	2494000	2614400	n.a.	n.a.	no	no	n.a.	n.a.	no	no	n.a.	n.a.	no	no	n.a.	n.a.	no	no	Only.quantified.in.Total	Only.quantified.in.Total	no	yes	n.a.	n.a.	no	no
Sodium/potassium-transporting ATPase subunit alpha-1	AT1A1	P05023	AT1A1_HUMAN	8	12	7	6	4	10	7	6	7	9	9	16	13	8	5	12	13	5	4	4	5	5	21	22	22	12	19	17	22	37	37	35	46311000	48874000	34632000	57998000	49802000	29632000	17399000	26254000	26746000	23896000	16097000	66841000	36779000	52395000	72210000	80229000	69838000	41255000	21376000	35843000	66722000	23534000	241070000	256520000	275980000	69464000	149300000	207950000	241020000	143880000	137700000	89342000	-1.13642	0.0778599	no	no	-1.42463	0.000146204	no	yes	-1.33809	0.0122726	no	yes	-1.04202	0.00134984	no	yes	-0.248326	0.597485	no	no	-0.604102	0.0666832	no	yes
Sodium/potassium-transporting ATPase subunit beta-1	AT1B1	P05026	AT1B1_HUMAN	1	0	0	0	0	1	1	1	1	1	1	2	1	0	0	1	1	0	0	0	0	0	1	1	1	0	0	1	0	3	2	4	0	0	0	0	0	0	0	0	0	0	0	0	0	0	0	0	6402500	0	0	0	0	0	0	0	0	0	0	0	0	9736600	0	9495800	n.a.	n.a.	no	no	n.a.	n.a.	no	no	n.a.	n.a.	no	no	n.a.	n.a.	no	no	Only.quantified.in.Total	Only.quantified.in.Total	no	yes	n.a.	n.a.	no	no
Sodium/potassium-transporting ATPase subunit beta-3	AT1B3	P54709	AT1B3_HUMAN	1	2	2	1	0	2	0	0	1	1	2	3	2	0	1	3	3	0	0	0	1	1	3	3	4	2	2	2	3	5	7	7	0	6369600	7040600	0	0	3584700	0	0	0	0	1714200	8118300	3564500	0	0	19590000	7653000	0	0	0	0	0	40993000	41728000	34685000	16425000	18410000	35660000	36570000	21588000	23031000	22619000	-1.05429	0.0449641	no	no	-1.90928	6.96674e-05	no	yes	-1.16538	0.00292526	no	yes	-0.945489	0.0096258	no	yes	-0.365589	0.276628	no	no	Only.quantified.in.MB+	Only.quantified.in.MB+	yes	no
Sodium-coupled neutral amino acid transporter 1	S38A1	Q9H2H9	S38A1_HUMAN	0	0	0	0	0	0	0	0	0	0	0	0	0	0	0	0	0	0	0	0	0	0	1	1	1	1	0	1	1	2	2	2	0	0	0	0	0	0	0	0	0	0	0	0	0	0	0	0	0	0	0	0	0	0	0	0	0	0	0	0	0	7297700	0	6379900	n.a.	n.a.	no	no	n.a.	n.a.	no	no	n.a.	n.a.	no	no	n.a.	n.a.	no	no	Only.quantified.in.Total	Only.quantified.in.Total	no	yes	n.a.	n.a.	no	no
Sodium-coupled neutral amino acid transporter 2	S38A2	Q96QD8	S38A2_HUMAN	0	0	0	0	0	0	0	0	0	0	0	1	0	0	0	1	0	0	0	0	0	0	0	0	0	0	0	0	0	3	2	1	0	0	0	0	0	0	0	0	0	0	0	0	0	0	0	1900400	0	0	0	0	0	0	0	0	0	0	0	0	0	6001700	4930900	0	n.a.	n.a.	no	no	n.a.	n.a.	no	no	n.a.	n.a.	no	no	n.a.	n.a.	no	no	Only.quantified.in.Total	Only.quantified.in.Total	no	yes	n.a.	n.a.	no	no
Sodium-coupled neutral amino acid transporter 5	S38A5	Q8WUX1	S38A5_HUMAN	0	0	0	0	0	0	0	0	0	0	0	0	0	0	0	0	0	0	0	0	0	0	1	1	1	0	0	0	0	1	2	2	0	0	0	0	0	0	0	0	0	0	0	0	0	0	0	0	0	0	0	0	0	0	0	0	0	0	0	0	0	0	3053800	3746100	n.a.	n.a.	no	no	n.a.	n.a.	no	no	n.a.	n.a.	no	no	n.a.	n.a.	no	no	Only.quantified.in.Total	Only.quantified.in.Total	no	yes	n.a.	n.a.	no	no
Soluble calcium-activated nucleotidase 1	CANT1	Q8WVQ1	CANT1_HUMAN	0	0	0	0	0	0	0	0	0	0	0	0	0	0	0	0	0	0	0	0	0	0	0	0	0	0	0	0	0	1	0	0	0	0	0	0	0	0	0	0	0	0	0	0	0	0	0	0	0	0	0	0	0	0	0	0	0	0	0	0	0	0	0	0	n.a.	n.a.	no	no	n.a.	n.a.	no	no	n.a.	n.a.	no	no	n.a.	n.a.	no	no	n.a.	n.a.	no	no	n.a.	n.a.	no	no
Solute carrier family 12 member 2	S12A2	P55011	S12A2_HUMAN	0	0	0	0	0	0	0	0	0	0	0	0	0	0	0	0	0	0	0	0	0	0	0	0	0	0	0	0	0	4	4	3	0	0	0	0	0	0	0	0	0	0	0	0	0	0	0	0	0	0	0	0	0	0	0	0	0	0	0	0	0	3637500	3876800	3267800	n.a.	n.a.	no	no	n.a.	n.a.	no	no	n.a.	n.a.	no	no	n.a.	n.a.	no	no	Only.quantified.in.Total	Only.quantified.in.Total	no	yes	n.a.	n.a.	no	no
Solute carrier family 12 member 4	S12A4	Q9UP95	S12A4_HUMAN	0	0	0	0	0	0	0	0	0	0	0	0	0	0	0	0	0	0	0	0	0	0	0	0	0	0	0	0	0	2	2	2	0	0	0	0	0	0	0	0	0	0	0	0	0	0	0	0	0	0	0	0	0	0	0	0	0	0	0	0	0	992750	947300	613360	n.a.	n.a.	no	no	n.a.	n.a.	no	no	n.a.	n.a.	no	no	n.a.	n.a.	no	no	Only.quantified.in.Total	Only.quantified.in.Total	no	yes	n.a.	n.a.	no	no
Solute carrier family 2, facilitated glucose transporter member 1	GTR1	P11166	GTR1_HUMAN	0	0	0	0	0	1	1	0	0	0	0	1	0	0	0	1	1	1	0	1	1	0	5	5	4	3	1	2	3	8	10	8	0	0	0	0	0	0	0	0	0	0	0	0	0	0	0	0	5061400	0	0	0	0	0	52409000	65941000	84564000	13051000	0	11036000	45082000	30539000	35839000	16041000	-1.28518	0.130699	no	no	n.a.	n.a.	no	no	-2.20374	0.000371784	no	yes	n.a.	n.a.	no	no	-1.04084	0.0434659	no	yes	n.a.	n.a.	no	no
Solute carrier family 2, facilitated glucose transporter member 3	GTR3	P11169	GTR3_HUMAN	1	1	1	0	0	1	1	0	1	2	0	2	2	2	2	2	2	1	0	1	1	1	3	3	3	1	2	2	2	3	3	3	0	0	0	0	0	0	0	0	0	6010200	0	3808500	6818800	8204900	0	6864900	5836400	0	0	0	0	0	0	0	0	0	0	0	0	0	3962600	2975900	n.a.	n.a.	no	no	0.434778	0.18053	no	no	n.a.	n.a.	no	no	n.a.	n.a.	no	no	Only.quantified.in.Total	Only.quantified.in.Total	no	yes	n.a.	n.a.	no	no
Solute carrier family 25 member 40	S2540	Q8TBP6	S2540_HUMAN	0	0	0	0	0	0	0	0	0	0	0	0	0	0	0	0	0	0	0	0	0	0	0	0	0	0	0	0	0	1	1	1	0	0	0	0	0	0	0	0	0	0	0	0	0	0	0	0	0	0	0	0	0	0	0	0	0	0	0	0	0	0	0	331570	n.a.	n.a.	no	no	n.a.	n.a.	no	no	n.a.	n.a.	no	no	n.a.	n.a.	no	no	Only.quantified.in.Total	Only.quantified.in.Total	no	yes	n.a.	n.a.	no	no
Solute carrier family 26 member 6	S26A6	Q9BXS9	S26A6_HUMAN	0	0	0	0	0	0	0	0	0	0	0	0	0	0	0	0	0	0	0	0	0	0	0	0	0	0	0	0	0	0	1	0	0	0	0	0	0	0	0	0	0	0	0	0	0	0	0	0	0	0	0	0	0	0	0	0	0	0	0	0	0	0	638760	0	n.a.	n.a.	no	no	n.a.	n.a.	no	no	n.a.	n.a.	no	no	n.a.	n.a.	no	no	Only.quantified.in.Total	Only.quantified.in.Total	no	yes	n.a.	n.a.	no	no
Solute carrier family 35 member E1	S35E1	Q96K37	S35E1_HUMAN	0	0	0	0	0	0	0	0	0	0	0	0	0	0	0	0	0	0	0	0	0	0	0	0	0	0	0	0	0	2	2	1	0	0	0	0	0	0	0	0	0	0	0	0	0	0	0	0	0	0	0	0	0	0	0	0	0	0	0	0	0	3152600	3645300	1760200	n.a.	n.a.	no	no	n.a.	n.a.	no	no	n.a.	n.a.	no	no	n.a.	n.a.	no	no	Only.quantified.in.Total	Only.quantified.in.Total	no	yes	n.a.	n.a.	no	no
Solute carrier family 35 member F2	S35F2	Q8IXU6	S35F2_HUMAN	0	0	0	0	0	0	0	0	0	0	0	0	0	0	0	0	0	0	0	0	0	0	0	0	0	0	0	0	0	0	2	1	0	0	0	0	0	0	0	0	0	0	0	0	0	0	0	0	0	0	0	0	0	0	0	0	0	0	0	0	0	0	1929200	0	n.a.	n.a.	no	no	n.a.	n.a.	no	no	n.a.	n.a.	no	no	n.a.	n.a.	no	no	Only.quantified.in.Total	Only.quantified.in.Total	no	yes	n.a.	n.a.	no	no
Solute carrier family 35 member F6	S35F6	Q8N357	S35F6_HUMAN	0	0	0	0	0	0	0	0	0	0	0	0	0	0	0	0	0	0	0	0	0	0	0	0	0	0	0	0	1	3	2	2	0	0	0	0	0	0	0	0	0	0	0	0	0	0	0	0	0	0	0	0	0	0	0	0	0	0	0	0	0	3336200	4461500	2635200	n.a.	n.a.	no	no	n.a.	n.a.	no	no	n.a.	n.a.	no	no	n.a.	n.a.	no	no	Only.quantified.in.Total	Only.quantified.in.Total	no	yes	n.a.	n.a.	no	no
Solute carrier family 43 member 3	S43A3	Q8NBI5	S43A3_HUMAN	0	0	0	0	0	1	1	0	0	1	1	1	1	0	0	1	1	1	0	1	1	1	3	3	3	2	1	1	2	6	6	6	0	0	0	0	0	0	0	0	0	0	0	0	0	0	0	0	2635800	0	0	0	0	0	43348000	36868000	55756000	23916000	24550000	41935000	26816000	12955000	15069000	9063200	-0.468775	0.366863	no	no	n.a.	n.a.	no	no	-0.882304	0.0234035	no	yes	n.a.	n.a.	no	no	1.00245	0.0252756	yes	no	n.a.	n.a.	no	no
Solute carrier organic anion transporter family member 4A1	SO4A1	Q96BD0	SO4A1_HUMAN	0	0	0	0	0	0	0	0	0	0	0	0	0	0	0	0	0	0	0	0	0	0	1	1	1	0	1	1	0	0	1	0	0	0	0	0	0	0	0	0	0	0	0	0	0	0	0	0	0	0	0	0	0	0	0	0	0	0	0	1424100	0	0	0	0	Only.quantified.in.MB-	Only.quantified.in.MB-	no	yes	n.a.	n.a.	no	no	n.a.	n.a.	no	no	n.a.	n.a.	no	no	n.a.	n.a.	no	no	n.a.	n.a.	no	no
Something about silencing protein 10	SAS10	Q9NQZ2	SAS10_HUMAN	0	0	0	0	0	0	0	0	0	0	0	0	0	0	0	0	0	0	0	0	0	0	0	0	0	0	0	0	0	3	5	5	0	0	0	0	0	0	0	0	0	0	0	0	0	0	0	0	0	0	0	0	0	0	0	0	0	0	0	0	0	2353300	2774900	3294200	n.a.	n.a.	no	no	n.a.	n.a.	no	no	n.a.	n.a.	no	no	n.a.	n.a.	no	no	Only.quantified.in.Total	Only.quantified.in.Total	no	yes	n.a.	n.a.	no	no
Sorbin and SH3 domain-containing protein 2	SRBS2	O94875	SRBS2_HUMAN	0	0	0	0	0	0	0	0	0	0	0	0	0	0	0	0	0	0	0	0	0	0	0	0	0	0	0	0	0	2	1	0	0	0	0	0	0	0	0	0	0	0	0	0	0	0	0	0	0	0	0	0	0	0	0	0	0	0	0	0	0	0	620890	0	n.a.	n.a.	no	no	n.a.	n.a.	no	no	n.a.	n.a.	no	no	n.a.	n.a.	no	no	Only.quantified.in.Total	Only.quantified.in.Total	no	yes	n.a.	n.a.	no	no
Sorbitol dehydrogenase	DHSO	Q00796	DHSO_HUMAN	2	2	1	1	1	2	2	1	0	2	2	2	1	1	1	1	2	3	3	3	2	2	5	7	7	1	3	2	5	11	13	13	5859200	5960700	0	0	0	5887800	3967800	0	0	5050200	5494400	5542000	0	0	0	0	4651800	0	0	0	0	0	37184000	33135000	52433000	0	16204000	8561600	37806000	41405000	47343000	68484000	-0.201983	0.782766	no	no	0.203128	0.506525	no	no	-1.43664	0.00352946	no	yes	-0.286568	0.314054	no	no	-1.37305	0.00541237	no	yes	Only.quantified.in.MB+	Only.quantified.in.MB+	yes	no
Sorcin	SORCN	P30626	SORCN_HUMAN	0	0	0	0	0	0	0	0	0	0	0	0	0	0	0	0	0	0	0	0	0	0	2	3	2	2	3	2	3	6	6	6	0	0	0	0	0	0	0	0	0	0	0	0	0	0	0	0	0	0	0	0	0	0	9188500	17837000	8164600	84067000	16995000	53971000	14544000	10374000	9068900	19333000	0.432021	0.68062	no	no	n.a.	n.a.	no	no	1.77825	0.038889	yes	no	n.a.	n.a.	no	no	1.63065	0.0370977	yes	no	n.a.	n.a.	no	no
Sorting and assembly machinery component 50 homolog	SAM50	Q9Y512	SAM50_HUMAN	0	0	0	0	0	0	0	0	0	0	0	0	0	0	0	0	0	0	0	0	0	0	0	0	0	0	0	0	0	8	6	5	0	0	0	0	0	0	0	0	0	0	0	0	0	0	0	0	0	0	0	0	0	0	0	0	0	0	0	0	0	10151000	9256500	6316100	n.a.	n.a.	no	no	n.a.	n.a.	no	no	n.a.	n.a.	no	no	n.a.	n.a.	no	no	Only.quantified.in.Total	Only.quantified.in.Total	no	yes	n.a.	n.a.	no	no
Sorting nexin-1	SNX1	Q13596	SNX1_HUMAN	1	2	1	1	0	3	2	2	3	2	3	3	3	0	1	2	3	1	1	1	1	1	4	3	2	1	2	2	2	5	7	7	0	2593600	0	0	0	3768200	3345000	3623000	2735100	2554200	3627100	3058800	3238700	0	0	2419200	3521200	0	0	0	0	0	9525400	10514000	7995900	0	15975000	23443000	15489000	7188100	7880300	7857300	-0.101657	0.838461	no	no	0.390882	0.158925	no	no	0.679169	0.039269	yes	no	-0.12461	0.654332	no	no	1.03353	0.0104573	yes	no	Only.quantified.in.MB+	Only.quantified.in.MB+	yes	no
Sorting nexin-12	SNX12	Q9UMY4	SNX12_HUMAN	0	0	0	0	0	0	0	0	0	0	0	0	0	0	0	0	0	0	0	0	0	0	0	0	0	0	0	0	0	5	5	7	0	0	0	0	0	0	0	0	0	0	0	0	0	0	0	0	0	0	0	0	0	0	0	0	0	0	0	0	0	9640800	9724100	16548000	n.a.	n.a.	no	no	n.a.	n.a.	no	no	n.a.	n.a.	no	no	n.a.	n.a.	no	no	Only.quantified.in.Total	Only.quantified.in.Total	no	yes	n.a.	n.a.	no	no
Sorting nexin-17	SNX17	Q15036	SNX17_HUMAN	0	0	0	0	0	0	0	0	0	0	0	0	0	0	0	0	0	0	0	0	0	0	0	0	0	0	0	0	0	0	0	1	0	0	0	0	0	0	0	0	0	0	0	0	0	0	0	0	0	0	0	0	0	0	0	0	0	0	0	0	0	0	0	0	n.a.	n.a.	no	no	n.a.	n.a.	no	no	n.a.	n.a.	no	no	n.a.	n.a.	no	no	n.a.	n.a.	no	no	n.a.	n.a.	no	no
Sorting nexin-2	SNX2	O60749	SNX2_HUMAN	0	0	1	0	0	1	1	0	0	1	1	2	1	1	1	1	1	1	1	1	1	1	4	6	5	4	5	4	3	18	15	12	0	0	0	0	0	0	0	0	0	0	0	0	0	0	0	0	0	0	2518500	0	0	0	17089000	15093000	13953000	17040000	17757000	21169000	14786000	15295000	12559000	12743000	-0.0244359	0.959522	no	no	n.a.	n.a.	no	no	0.182816	0.487071	no	no	n.a.	n.a.	no	no	0.368161	0.280769	no	no	n.a.	n.a.	no	no
Sorting nexin-27	SNX27	Q96L92	SNX27_HUMAN	0	0	0	0	0	0	0	0	0	0	0	0	0	0	0	0	0	0	0	0	0	0	0	0	0	0	0	0	0	8	7	5	0	0	0	0	0	0	0	0	0	0	0	0	0	0	0	0	0	0	0	0	0	0	0	0	0	0	0	0	0	7387700	6119200	6872300	n.a.	n.a.	no	no	n.a.	n.a.	no	no	n.a.	n.a.	no	no	n.a.	n.a.	no	no	Only.quantified.in.Total	Only.quantified.in.Total	no	yes	n.a.	n.a.	no	no
Sorting nexin-3	SNX3	O60493	SNX3_HUMAN	0	0	0	0	0	0	0	0	0	0	0	0	0	0	0	0	0	0	0	0	0	0	3	3	3	1	1	2	1	5	8	8	0	0	0	0	0	0	0	0	0	0	0	0	0	0	0	0	0	0	0	0	0	0	12308000	10790000	9078800	0	0	28477000	0	12128000	12282000	17157000	Only.quantified.in.MB-	Only.quantified.in.MB-	no	yes	n.a.	n.a.	no	no	Only.quantified.in.MBE	Only.quantified.in.MBE	no	yes	n.a.	n.a.	no	no	Only.quantified.in.Total	Only.quantified.in.Total	no	yes	n.a.	n.a.	no	no
Sorting nexin-5	SNX5	Q9Y5X3	SNX5_HUMAN	0	0	0	0	0	0	0	0	0	0	0	0	0	0	0	0	0	0	0	0	0	0	1	0	0	2	3	2	3	8	7	7	0	0	0	0	0	0	0	0	0	0	0	0	0	0	0	0	0	0	0	0	0	0	0	0	0	14115000	9796000	8770600	9072800	4409300	6484900	7419900	0.398563	0.393264	no	no	n.a.	n.a.	no	no	Only.quantified.in.MB+	Only.quantified.in.MB+	yes	no	n.a.	n.a.	no	no	0.97933	0.0285455	yes	no	n.a.	n.a.	no	no
Sorting nexin-6	SNX6	Q9UNH7	SNX6_HUMAN	0	0	0	0	0	0	0	0	0	0	0	0	0	0	0	0	0	0	0	0	0	0	0	0	0	0	1	0	1	9	10	9	0	0	0	0	0	0	0	0	0	0	0	0	0	0	0	0	0	0	0	0	0	0	0	0	0	0	0	0	0	13520000	13231000	18032000	n.a.	n.a.	no	no	n.a.	n.a.	no	no	n.a.	n.a.	no	no	n.a.	n.a.	no	no	Only.quantified.in.Total	Only.quantified.in.Total	no	yes	n.a.	n.a.	no	no
Sorting nexin-8	SNX8	Q9Y5X2	SNX8_HUMAN	0	0	0	0	0	0	0	0	0	0	0	0	0	0	0	0	0	0	0	0	0	0	0	0	0	0	0	0	0	0	0	0	0	0	0	0	0	0	0	0	0	0	0	0	0	0	0	0	0	0	0	0	0	0	0	0	0	0	0	0	0	0	0	0	n.a.	n.a.	no	no	n.a.	n.a.	no	no	n.a.	n.a.	no	no	n.a.	n.a.	no	no	n.a.	n.a.	no	no	n.a.	n.a.	no	no
Sorting nexin-9	SNX9	Q9Y5X1	SNX9_HUMAN	0	0	0	0	0	0	0	0	0	0	0	0	0	0	0	0	0	0	0	0	0	0	0	0	0	0	0	0	0	3	2	2	0	0	0	0	0	0	0	0	0	0	0	0	0	0	0	0	0	0	0	0	0	0	0	0	0	0	0	0	0	1483600	0	1690600	n.a.	n.a.	no	no	n.a.	n.a.	no	no	n.a.	n.a.	no	no	n.a.	n.a.	no	no	Only.quantified.in.Total	Only.quantified.in.Total	no	yes	n.a.	n.a.	no	no
SOSS complex subunit B1	SOSB1	Q9BQ15	SOSB1_HUMAN	0	0	0	0	0	0	0	0	0	0	0	0	0	0	0	0	0	0	0	0	0	0	0	0	0	0	0	0	0	1	2	2	0	0	0	0	0	0	0	0	0	0	0	0	0	0	0	0	0	0	0	0	0	0	0	0	0	0	0	0	0	0	1079700	1873300	n.a.	n.a.	no	no	n.a.	n.a.	no	no	n.a.	n.a.	no	no	n.a.	n.a.	no	no	Only.quantified.in.Total	Only.quantified.in.Total	no	yes	n.a.	n.a.	no	no
SOSS complex subunit C	SOSSC	Q9NRY2	SOSSC_HUMAN	0	0	0	0	0	0	0	0	0	0	0	0	0	0	0	0	0	0	0	0	0	0	0	0	0	0	0	0	0	1	1	3	0	0	0	0	0	0	0	0	0	0	0	0	0	0	0	0	0	0	0	0	0	0	0	0	0	0	0	0	0	0	0	1998200	n.a.	n.a.	no	no	n.a.	n.a.	no	no	n.a.	n.a.	no	no	n.a.	n.a.	no	no	Only.quantified.in.Total	Only.quantified.in.Total	no	yes	n.a.	n.a.	no	no
SPARC-related modular calcium-binding protein 1	SMOC1	Q9H4F8	SMOC1_HUMAN	1	1	1	0	0	3	1	0	1	1	3	3	2	1	1	1	2	0	0	0	0	0	3	3	3	2	3	2	3	0	1	1	0	0	0	0	0	5287900	0	0	0	0	0	0	7900500	0	0	0	4345000	0	0	0	0	0	16318000	26751000	23816000	0	16420000	23914000	18360000	0	0	0	-0.354745	0.454948	no	no	-0.340495	0.26341	no	no	-0.428807	0.230156	no	no	n.a.	n.a.	no	no	Only.quantified.in.MB+	Only.quantified.in.MB+	yes	no	n.a.	n.a.	no	no
Spartin	SPG20	Q8N0X7	SPG20_HUMAN	0	0	0	0	0	0	0	0	0	0	1	3	1	0	0	1	1	0	0	0	0	0	1	1	1	1	0	0	1	7	10	6	0	0	0	0	0	0	0	0	0	0	0	2813300	0	0	0	0	0	0	0	0	0	0	0	0	0	0	0	0	0	6701800	9423300	7385300	n.a.	n.a.	no	no	n.a.	n.a.	no	no	n.a.	n.a.	no	no	n.a.	n.a.	no	no	Only.quantified.in.Total	Only.quantified.in.Total	no	yes	n.a.	n.a.	no	no
Spastin	SPAST	Q9UBP0	SPAST_HUMAN	0	0	0	0	0	0	0	0	0	0	0	0	0	0	0	0	0	0	0	0	0	0	0	0	0	0	0	0	0	2	1	2	0	0	0	0	0	0	0	0	0	0	0	0	0	0	0	0	0	0	0	0	0	0	0	0	0	0	0	0	0	0	0	1564100	n.a.	n.a.	no	no	n.a.	n.a.	no	no	n.a.	n.a.	no	no	n.a.	n.a.	no	no	Only.quantified.in.Total	Only.quantified.in.Total	no	yes	n.a.	n.a.	no	no
SPATS2-like protein	SPS2L	Q9NUQ6	SPS2L_HUMAN	0	0	0	0	0	0	0	0	0	0	0	0	0	0	0	0	0	0	0	0	0	0	0	0	0	0	0	0	0	1	2	2	0	0	0	0	0	0	0	0	0	0	0	0	0	0	0	0	0	0	0	0	0	0	0	0	0	0	0	0	0	0	923610	0	n.a.	n.a.	no	no	n.a.	n.a.	no	no	n.a.	n.a.	no	no	n.a.	n.a.	no	no	Only.quantified.in.Total	Only.quantified.in.Total	no	yes	n.a.	n.a.	no	no
Spectrin alpha chain, non-erythrocytic 1	SPTN1	Q13813	SPTN1_HUMAN	4	8	4	4	3	8	3	2	2	0	5	10	5	5	3	9	9	21	19	22	22	22	13	16	10	4	4	5	13	128	130	98	19310000	24022000	10215000	18609000	9872500	8650800	6703100	7467800	5093000	0	7365400	34648000	16242000	28898000	6265200	28523000	31980000	90016000	30172000	115960000	110030000	92616000	34547000	34460000	20082000	15158000	4994000	18846000	30647000	440700000	489520000	105720000	-1.46583	0.0597837	no	no	-1.67099	0.00012769	no	yes	-1.72729	0.0119968	no	yes	-1.13182	0.00133522	no	yes	-5.02656	0.000177108	no	yes	-3.50129	2.23731e-09	no	yes
Spectrin beta chain, non-erythrocytic 1	SPTB2	Q01082	SPTB2_HUMAN	5	7	4	3	3	7	5	2	4	4	8	10	8	4	6	9	12	14	11	16	17	15	13	12	12	3	2	5	7	83	93	59	47475000	102080000	26801000	29727000	32181000	17933000	8253200	0	16112000	11330000	12719000	71597000	42661000	34159000	26096000	80414000	76383000	104210000	80554000	185240000	196730000	100870000	29536000	28279000	27131000	17778000	0	32569000	15214000	269590000	272050000	51774000	0.0157603	0.979994	no	no	-2.12138	2.71798e-06	no	yes	-1.12425	0.0113494	no	yes	-1.71459	0.000108946	no	yes	-3.98711	0.00132488	no	yes	-3.23257	2.00299e-09	no	yes
Spectrin beta chain, non-erythrocytic 2	SPTN2	O15020	SPTN2_HUMAN	0	0	0	0	0	0	0	0	0	0	0	0	0	0	0	0	0	0	0	0	0	0	2	1	1	0	0	0	1	9	11	5	0	0	0	0	0	0	0	0	0	0	0	0	0	0	0	0	0	0	0	0	0	0	0	0	0	0	0	0	0	1408900	1193500	0	n.a.	n.a.	no	no	n.a.	n.a.	no	no	n.a.	n.a.	no	no	n.a.	n.a.	no	no	Only.quantified.in.Total	Only.quantified.in.Total	no	yes	n.a.	n.a.	no	no
Spectrin beta chain, non-erythrocytic 4	SPTN4	Q9H254	SPTN4_HUMAN	0	0	0	0	0	0	0	0	0	0	0	0	0	0	0	0	0	0	0	0	0	0	1	1	1	0	1	0	1	3	3	3	0	0	0	0	0	0	0	0	0	0	0	0	0	0	0	0	0	0	0	0	0	0	0	0	0	0	0	0	0	0	0	0	n.a.	n.a.	no	no	n.a.	n.a.	no	no	n.a.	n.a.	no	no	n.a.	n.a.	no	no	n.a.	n.a.	no	no	n.a.	n.a.	no	no
Sperm flagellar protein 2	SPEF2	Q9C093	SPEF2_HUMAN	0	0	0	0	0	0	0	0	0	0	0	0	0	0	0	0	0	0	0	0	0	0	1	1	1	1	1	0	1	0	1	0	0	0	0	0	0	0	0	0	0	0	0	0	0	0	0	0	0	0	0	0	0	0	0	0	0	0	0	0	0	0	1208800	0	n.a.	n.a.	no	no	n.a.	n.a.	no	no	n.a.	n.a.	no	no	n.a.	n.a.	no	no	Only.quantified.in.Total	Only.quantified.in.Total	no	yes	n.a.	n.a.	no	no
Sperm-associated antigen 1	SPAG1	Q07617	SPAG1_HUMAN	0	0	0	0	0	0	0	0	0	0	0	0	0	0	0	0	0	0	0	0	0	0	0	0	0	0	0	0	0	1	1	1	0	0	0	0	0	0	0	0	0	0	0	0	0	0	0	0	0	0	0	0	0	0	0	0	0	0	0	0	0	0	0	375690	n.a.	n.a.	no	no	n.a.	n.a.	no	no	n.a.	n.a.	no	no	n.a.	n.a.	no	no	Only.quantified.in.Total	Only.quantified.in.Total	no	yes	n.a.	n.a.	no	no
Sperm-associated antigen 5	SPAG5	Q96R06	SPAG5_HUMAN	0	0	0	0	0	0	0	0	0	0	0	0	0	0	0	0	0	0	0	0	0	0	0	0	0	0	0	0	0	5	7	3	0	0	0	0	0	0	0	0	0	0	0	0	0	0	0	0	0	0	0	0	0	0	0	0	0	0	0	0	0	3401100	4421700	3565400	n.a.	n.a.	no	no	n.a.	n.a.	no	no	n.a.	n.a.	no	no	n.a.	n.a.	no	no	Only.quantified.in.Total	Only.quantified.in.Total	no	yes	n.a.	n.a.	no	no
Sperm-associated antigen 7	SPAG7	O75391	SPAG7_HUMAN	0	0	0	0	0	0	0	0	0	0	0	0	0	0	0	0	0	0	0	0	0	0	0	0	0	0	0	0	0	4	2	2	0	0	0	0	0	0	0	0	0	0	0	0	0	0	0	0	0	0	0	0	0	0	0	0	0	0	0	0	0	3347700	0	0	n.a.	n.a.	no	no	n.a.	n.a.	no	no	n.a.	n.a.	no	no	n.a.	n.a.	no	no	Only.quantified.in.Total	Only.quantified.in.Total	no	yes	n.a.	n.a.	no	no
Spermatogenesis-associated protein 24	SPA24	Q86W54	SPA24_HUMAN	0	0	0	0	0	0	0	0	0	0	0	0	0	0	0	0	0	0	0	0	0	0	0	2	1	0	0	0	0	1	1	1	0	0	0	0	0	0	0	0	0	0	0	0	0	0	0	0	0	0	0	0	0	0	0	0	46889000	0	0	0	0	0	0	0	n.a.	n.a.	no	no	n.a.	n.a.	no	no	Only.quantified.in.MBE	Only.quantified.in.MBE	no	yes	n.a.	n.a.	no	no	n.a.	n.a.	no	no	n.a.	n.a.	no	no
Spermatogenesis-associated protein 5	SPAT5	Q8NB90	SPAT5_HUMAN	0	0	0	0	0	0	0	0	0	0	0	0	0	0	0	0	0	0	0	0	0	0	0	1	0	1	0	1	1	6	4	3	0	0	0	0	0	0	0	0	0	0	0	0	0	0	0	0	0	0	0	0	0	0	0	0	0	0	0	0	0	2170100	1817300	2266600	n.a.	n.a.	no	no	n.a.	n.a.	no	no	n.a.	n.a.	no	no	n.a.	n.a.	no	no	Only.quantified.in.Total	Only.quantified.in.Total	no	yes	n.a.	n.a.	no	no
Spermatogenesis-associated protein 5-like protein 1	SPA5L	Q9BVQ7	SPA5L_HUMAN	0	0	0	0	0	0	0	0	0	0	0	0	0	0	0	0	0	0	0	0	0	0	0	0	0	0	0	0	0	3	3	2	0	0	0	0	0	0	0	0	0	0	0	0	0	0	0	0	0	0	0	0	0	0	0	0	0	0	0	0	0	1435800	1518400	1036800	n.a.	n.a.	no	no	n.a.	n.a.	no	no	n.a.	n.a.	no	no	n.a.	n.a.	no	no	Only.quantified.in.Total	Only.quantified.in.Total	no	yes	n.a.	n.a.	no	no
Spermatogenesis-associated protein 7	SPAT7	Q9P0W8	SPAT7_HUMAN	1	1	1	2	2	2	1	2	1	1	2	1	2	1	1	1	2	1	1	1	1	1	0	0	0	0	0	0	0	0	0	0	0	0	0	0	0	0	0	0	0	0	0	0	0	0	0	0	0	0	0	0	0	46390000	0	0	0	0	0	0	0	0	0	0	n.a.	n.a.	no	no	n.a.	n.a.	no	no	n.a.	n.a.	no	no	n.a.	n.a.	no	no	n.a.	n.a.	no	no	n.a.	n.a.	no	no
Spermatogenesis-associated serine-rich protein 2	SPAS2	Q86XZ4	SPAS2_HUMAN	0	0	0	0	0	0	0	0	0	0	0	0	0	0	0	0	0	0	0	0	0	0	0	0	0	0	0	0	0	2	4	2	0	0	0	0	0	0	0	0	0	0	0	0	0	0	0	0	0	0	0	0	0	0	0	0	0	0	0	0	0	1037100	1295800	1045700	n.a.	n.a.	no	no	n.a.	n.a.	no	no	n.a.	n.a.	no	no	n.a.	n.a.	no	no	Only.quantified.in.Total	Only.quantified.in.Total	no	yes	n.a.	n.a.	no	no
Spermidine synthase	SPEE	P19623	SPEE_HUMAN	0	2	0	1	0	2	2	1	1	0	2	2	2	0	1	2	2	0	0	0	0	0	3	3	3	1	2	1	2	8	7	9	0	4319600	0	0	0	6582500	7501800	0	0	0	5932300	6531700	6160700	0	0	4099600	5260800	0	0	0	0	0	16696000	13132000	14492000	0	24123000	0	13972000	17020000	15038000	29633000	1.92226	0.0283008	no	no	0.200048	0.573142	no	no	0.614113	0.0539568	yes	no	0.296748	0.350077	no	no	-0.190729	0.678788	no	no	Only.quantified.in.MB+	Only.quantified.in.MB+	yes	no
Spermine synthase	SPSY	P52788	SPSY_HUMAN	1	0	1	0	0	1	1	0	0	0	1	2	1	0	0	0	1	0	1	0	1	1	6	5	5	3	2	2	4	6	6	8	0	0	0	0	0	0	0	0	0	0	0	0	0	0	0	0	3570300	0	0	0	0	0	33865000	32541000	41716000	14191000	19722000	17038000	9896800	24095000	24333000	42980000	0.365496	0.513643	no	no	n.a.	n.a.	no	no	-1.09849	0.00959293	no	yes	n.a.	n.a.	no	no	-0.80938	0.068931	no	yes	n.a.	n.a.	no	no
Sperm-specific antigen 2	SSFA2	P28290	SSFA2_HUMAN	0	0	0	0	0	0	0	0	0	0	0	0	0	0	0	0	0	0	0	0	0	0	0	0	0	0	0	0	0	2	2	1	0	0	0	0	0	0	0	0	0	0	0	0	0	0	0	0	0	0	0	0	0	0	0	0	0	0	0	0	0	0	2783600	0	n.a.	n.a.	no	no	n.a.	n.a.	no	no	n.a.	n.a.	no	no	n.a.	n.a.	no	no	Only.quantified.in.Total	Only.quantified.in.Total	no	yes	n.a.	n.a.	no	no
S-phase kinase-associated protein 1	SKP1	P63208	SKP1_HUMAN	0	0	0	0	0	0	0	0	0	0	0	0	0	0	0	0	0	0	0	0	0	0	4	2	3	2	4	1	3	10	9	11	0	0	0	0	0	0	0	0	0	0	0	0	0	0	0	0	0	0	0	0	0	0	17831000	9049800	7605700	6827200	17972000	0	8513600	32354000	30121000	64497000	-0.314284	0.693087	no	no	n.a.	n.a.	no	no	0.049059	0.929102	no	no	n.a.	n.a.	no	no	-1.84376	0.00790396	no	yes	n.a.	n.a.	no	no
S-phase kinase-associated protein 2	SKP2	Q13309	SKP2_HUMAN	0	0	0	0	0	0	0	0	0	0	0	0	0	0	0	0	0	0	0	0	0	0	0	0	0	0	0	0	0	3	4	4	0	0	0	0	0	0	0	0	0	0	0	0	0	0	0	0	0	0	0	0	0	0	0	0	0	0	0	0	0	1719400	1898200	2308500	n.a.	n.a.	no	no	n.a.	n.a.	no	no	n.a.	n.a.	no	no	n.a.	n.a.	no	no	Only.quantified.in.Total	Only.quantified.in.Total	no	yes	n.a.	n.a.	no	no
Sphingolipid delta(4)-desaturase DES1	DEGS1	O15121	DEGS1_HUMAN	0	0	0	0	0	0	0	0	0	0	0	0	0	0	0	0	0	0	0	0	0	0	0	0	0	0	0	0	0	1	0	1	0	0	0	0	0	0	0	0	0	0	0	0	0	0	0	0	0	0	0	0	0	0	0	0	0	0	0	0	0	0	0	682230	n.a.	n.a.	no	no	n.a.	n.a.	no	no	n.a.	n.a.	no	no	n.a.	n.a.	no	no	Only.quantified.in.Total	Only.quantified.in.Total	no	yes	n.a.	n.a.	no	no
Sphingomyelin phosphodiesterase 4	NSMA3	Q9NXE4	NSMA3_HUMAN	0	0	0	0	0	0	0	0	0	0	0	0	0	0	0	0	0	0	0	0	0	0	0	0	0	0	0	0	0	2	2	2	0	0	0	0	0	0	0	0	0	0	0	0	0	0	0	0	0	0	0	0	0	0	0	0	0	0	0	0	0	2881200	1914700	1794100	n.a.	n.a.	no	no	n.a.	n.a.	no	no	n.a.	n.a.	no	no	n.a.	n.a.	no	no	Only.quantified.in.Total	Only.quantified.in.Total	no	yes	n.a.	n.a.	no	no
Sphingosine-1-phosphate lyase 1	SGPL1	O95470	SGPL1_HUMAN	0	0	0	0	0	0	0	0	0	0	0	0	0	0	0	0	0	0	0	0	0	0	0	0	0	0	0	0	0	1	2	1	0	0	0	0	0	0	0	0	0	0	0	0	0	0	0	0	0	0	0	0	0	0	0	0	0	0	0	0	0	0	1761600	0	n.a.	n.a.	no	no	n.a.	n.a.	no	no	n.a.	n.a.	no	no	n.a.	n.a.	no	no	Only.quantified.in.Total	Only.quantified.in.Total	no	yes	n.a.	n.a.	no	no
Spindle assembly abnormal protein 6 homolog	SAS6	Q6UVJ0	SAS6_HUMAN	0	0	0	0	0	0	0	0	0	0	0	0	0	0	0	0	0	0	0	0	0	0	0	0	0	0	0	0	0	3	2	3	0	0	0	0	0	0	0	0	0	0	0	0	0	0	0	0	0	0	0	0	0	0	0	0	0	0	0	0	0	3684900	3378200	3506500	n.a.	n.a.	no	no	n.a.	n.a.	no	no	n.a.	n.a.	no	no	n.a.	n.a.	no	no	Only.quantified.in.Total	Only.quantified.in.Total	no	yes	n.a.	n.a.	no	no
Spindlin-1	SPIN1	Q9Y657	SPIN1_HUMAN	0	0	0	0	0	0	0	0	0	0	0	0	0	0	0	0	0	0	0	0	0	0	0	0	0	0	0	0	0	2	1	2	0	0	0	0	0	0	0	0	0	0	0	0	0	0	0	0	0	0	0	0	0	0	0	0	0	0	0	0	0	850990	0	818700	n.a.	n.a.	no	no	n.a.	n.a.	no	no	n.a.	n.a.	no	no	n.a.	n.a.	no	no	Only.quantified.in.Total	Only.quantified.in.Total	no	yes	n.a.	n.a.	no	no
Spliceosome RNA helicase DDX39B	DX39B	Q13838	DX39B_HUMAN	1	1	0	0	1	4	2	0	3	0	4	6	3	0	2	5	6	4	4	4	2	2	3	3	3	2	2	3	4	22	22	20	0	0	0	0	0	5626600	5708500	0	3283400	0	3332700	7355400	6104700	0	0	6265300	7088000	10449000	11139000	7756200	2679400	16515000	15923000	11968000	6089400	0	0	9215700	10990000	150230000	145660000	85187000	Only.quantified.in.MB-	Only.quantified.in.MB-	no	yes	-0.61517	0.0839839	no	yes	Only.quantified.in.MBE	Only.quantified.in.MBE	no	yes	Only.quantified.in.MB+	Only.quantified.in.MB+	yes	no	Only.quantified.in.Total	Only.quantified.in.Total	no	yes	-0.930901	0.041713	no	yes
Spliceosome-associated protein CWC15 homolog	CWC15	Q9P013	CWC15_HUMAN	0	0	0	0	0	0	0	0	0	0	0	0	0	0	0	0	0	0	0	0	0	0	0	0	0	0	0	0	0	5	7	5	0	0	0	0	0	0	0	0	0	0	0	0	0	0	0	0	0	0	0	0	0	0	0	0	0	0	0	0	0	5531700	6793700	6958500	n.a.	n.a.	no	no	n.a.	n.a.	no	no	n.a.	n.a.	no	no	n.a.	n.a.	no	no	Only.quantified.in.Total	Only.quantified.in.Total	no	yes	n.a.	n.a.	no	no
Splicing factor 1	SF01	Q15637	SF01_HUMAN	0	0	0	0	0	0	0	0	0	0	0	0	0	0	0	0	0	0	0	0	0	0	1	1	0	1	0	1	0	9	9	6	0	0	0	0	0	0	0	0	0	0	0	0	0	0	0	0	0	0	0	0	0	0	0	0	0	0	0	0	0	23910000	20545000	18159000	n.a.	n.a.	no	no	n.a.	n.a.	no	no	n.a.	n.a.	no	no	n.a.	n.a.	no	no	Only.quantified.in.Total	Only.quantified.in.Total	no	yes	n.a.	n.a.	no	no
Splicing factor 3A subunit 1	SF3A1	Q15459	SF3A1_HUMAN	0	2	1	1	1	2	1	1	2	0	2	2	2	2	2	2	2	4	4	4	4	4	1	2	0	1	0	3	2	25	27	26	0	8651500	0	0	0	6336700	0	0	0	0	3871500	18409000	9008100	10855000	8757100	6298200	9862500	0	0	0	0	0	0	5144800	0	0	0	7018200	15986000	75423000	80419000	74249000	Only.quantified.in.MB-	Only.quantified.in.MB-	no	yes	-0.99726	0.000953806	no	yes	Only.quantified.in.MBE	Only.quantified.in.MBE	no	yes	-0.88484	0.049505	no	yes	Only.quantified.in.Total	Only.quantified.in.Total	no	yes	Only.quantified.in.MB+	Only.quantified.in.MB+	yes	no
Splicing factor 3A subunit 2	SF3A2	Q15428	SF3A2_HUMAN	0	0	0	0	0	0	0	0	0	0	0	1	1	0	0	1	2	1	0	1	1	1	1	1	1	0	0	0	0	9	6	8	0	0	0	0	0	0	0	0	0	0	0	0	0	0	0	0	1467600	0	0	0	0	0	0	0	0	0	0	0	0	22685000	18491000	18871000	n.a.	n.a.	no	no	n.a.	n.a.	no	no	n.a.	n.a.	no	no	n.a.	n.a.	no	no	Only.quantified.in.Total	Only.quantified.in.Total	no	yes	n.a.	n.a.	no	no
Splicing factor 3A subunit 3	SF3A3	Q12874	SF3A3_HUMAN	0	1	0	0	0	0	0	0	0	0	0	2	2	0	0	1	3	1	1	1	1	1	2	1	2	0	0	0	1	12	12	12	0	0	0	0	0	0	0	0	0	0	0	0	1188500	0	0	0	2031200	0	0	0	0	0	14670000	0	9038900	0	0	0	0	25863000	26485000	39102000	n.a.	n.a.	no	no	Only.quantified.in.MB-	Only.quantified.in.MB-	no	yes	Only.quantified.in.MBE	Only.quantified.in.MBE	no	yes	n.a.	n.a.	no	no	Only.quantified.in.Total	Only.quantified.in.Total	no	yes	n.a.	n.a.	no	no
Splicing factor 3B subunit 1	SF3B1	O75533	SF3B1_HUMAN	1	1	2	1	1	0	0	0	0	0	0	2	2	2	1	2	2	8	8	8	8	8	1	1	0	0	0	0	0	35	37	30	0	0	21476000	0	0	0	0	0	0	0	0	12055000	21837000	31332000	0	17951000	24026000	41997000	31732000	46862000	58624000	39746000	0	0	0	0	0	0	0	107130000	103250000	62392000	n.a.	n.a.	no	no	Only.quantified.in.MB-	Only.quantified.in.MB-	no	yes	n.a.	n.a.	no	no	n.a.	n.a.	no	no	Only.quantified.in.Total	Only.quantified.in.Total	no	yes	Only.quantified.in.Total	Only.quantified.in.Total	no	yes
Splicing factor 3B subunit 2	SF3B2	Q13435	SF3B2_HUMAN	0	0	0	0	0	2	0	0	0	0	0	1	0	1	0	2	2	4	4	4	4	4	2	3	2	0	0	0	1	28	29	21	0	0	0	0	0	3049200	0	0	0	0	0	0	0	0	0	4165100	5157200	9725900	4823000	7271900	7392500	5907500	6000400	9684400	8301600	0	0	0	0	106820000	104680000	47842000	n.a.	n.a.	no	no	-0.270534	0.38785	no	no	Only.quantified.in.MBE	Only.quantified.in.MBE	no	yes	n.a.	n.a.	no	no	Only.quantified.in.Total	Only.quantified.in.Total	no	yes	-1.38224	8.20311e-05	no	yes
Splicing factor 3B subunit 3	SF3B3	Q15393	SF3B3_HUMAN	0	1	0	0	0	1	1	0	0	0	0	3	1	0	0	2	1	6	5	6	5	6	4	2	4	0	1	1	3	36	32	31	0	0	0	0	0	0	0	0	0	0	0	0	0	0	0	0	0	22054000	22080000	17142000	24708000	27929000	4565000	1812200	7298100	0	0	0	5053400	152740000	145960000	86391000	Only.quantified.in.MB-	Only.quantified.in.MB-	no	yes	n.a.	n.a.	no	no	Only.quantified.in.MBE	Only.quantified.in.MBE	no	yes	n.a.	n.a.	no	no	Only.quantified.in.Total	Only.quantified.in.Total	no	yes	Only.quantified.in.Total	Only.quantified.in.Total	no	yes
Splicing factor 3B subunit 4	SF3B4	Q15427	SF3B4_HUMAN	0	0	0	0	0	0	0	0	0	0	1	1	0	0	0	1	1	0	0	0	0	0	1	2	0	0	0	0	0	5	4	5	0	0	0	0	0	0	0	0	0	0	0	0	0	0	0	2842000	0	0	0	0	0	0	0	5346100	0	0	0	0	0	8088700	7850900	9233300	n.a.	n.a.	no	no	n.a.	n.a.	no	no	Only.quantified.in.MBE	Only.quantified.in.MBE	no	yes	n.a.	n.a.	no	no	Only.quantified.in.Total	Only.quantified.in.Total	no	yes	n.a.	n.a.	no	no
Splicing factor 3B subunit 5	SF3B5	Q9BWJ5	SF3B5_HUMAN	0	0	0	0	0	0	0	0	0	0	0	0	0	0	0	0	0	0	0	0	0	0	0	0	0	0	0	0	0	4	4	4	0	0	0	0	0	0	0	0	0	0	0	0	0	0	0	0	0	0	0	0	0	0	0	0	0	0	0	0	0	10703000	11714000	10261000	n.a.	n.a.	no	no	n.a.	n.a.	no	no	n.a.	n.a.	no	no	n.a.	n.a.	no	no	Only.quantified.in.Total	Only.quantified.in.Total	no	yes	n.a.	n.a.	no	no
Splicing factor 3B subunit 6	SF3B6	Q9Y3B4	SF3B6_HUMAN	0	0	0	0	0	0	0	0	0	0	0	0	0	0	0	0	1	1	0	1	1	1	0	0	0	0	0	0	0	5	5	6	0	0	0	0	0	0	0	0	0	0	0	0	0	0	0	0	0	3324200	0	0	0	0	0	0	0	0	0	0	0	11160000	14576000	17536000	n.a.	n.a.	no	no	n.a.	n.a.	no	no	n.a.	n.a.	no	no	n.a.	n.a.	no	no	Only.quantified.in.Total	Only.quantified.in.Total	no	yes	n.a.	n.a.	no	no
Splicing factor 45	SPF45	Q96I25	SPF45_HUMAN	0	0	0	0	0	0	0	0	0	0	0	0	0	0	0	0	0	0	0	0	0	0	0	0	0	0	0	0	0	4	5	3	0	0	0	0	0	0	0	0	0	0	0	0	0	0	0	0	0	0	0	0	0	0	0	0	0	0	0	0	0	3817800	4222500	2740900	n.a.	n.a.	no	no	n.a.	n.a.	no	no	n.a.	n.a.	no	no	n.a.	n.a.	no	no	Only.quantified.in.Total	Only.quantified.in.Total	no	yes	n.a.	n.a.	no	no
Splicing factor U2AF 35 kDa subunit	U2AF1	Q01081	U2AF1_HUMAN	0	0	0	0	0	0	0	0	0	0	0	0	0	0	0	0	0	2	2	2	2	2	0	0	0	0	0	0	0	5	5	5	0	0	0	0	0	0	0	0	0	0	0	0	0	0	0	0	0	8213100	7228200	8729100	0	11789000	0	0	0	0	0	0	0	20670000	22925000	29125000	n.a.	n.a.	no	no	n.a.	n.a.	no	no	n.a.	n.a.	no	no	n.a.	n.a.	no	no	Only.quantified.in.Total	Only.quantified.in.Total	no	yes	Only.quantified.in.Total	Only.quantified.in.Total	no	yes
Splicing factor U2AF 65 kDa subunit	U2AF2	P26368	U2AF2_HUMAN	0	0	0	0	0	0	0	0	0	0	0	0	0	0	0	0	0	2	0	1	1	1	0	0	0	0	0	0	0	11	12	12	0	0	0	0	0	0	0	0	0	0	0	0	0	0	0	0	0	3876100	0	0	0	0	0	0	0	0	0	0	0	43615000	42734000	43346000	n.a.	n.a.	no	no	n.a.	n.a.	no	no	n.a.	n.a.	no	no	n.a.	n.a.	no	no	Only.quantified.in.Total	Only.quantified.in.Total	no	yes	n.a.	n.a.	no	no
Splicing factor, proline- and glutamine-rich	SFPQ	P23246	SFPQ_HUMAN	3	2	1	0	2	3	3	1	3	1	3	3	4	3	3	2	4	5	7	6	6	6	5	5	3	3	1	4	6	28	31	26	8217400	0	0	0	0	4870300	6360700	0	10404000	0	3925500	13466000	10275000	15358000	23322000	0	25641000	30571000	92806000	47924000	76208000	88922000	23196000	28023000	16179000	10453000	0	42894000	36672000	182820000	192600000	122360000	-1.94831	0.00398219	no	yes	-1.42161	0.000356708	no	yes	-0.523829	0.254062	no	no	-0.368481	0.258364	no	no	-4.34205	4.82811e-06	no	yes	-3.14182	5.31818e-07	no	yes
Splicing factor, suppressor of white-apricot homolog	SFSWA	Q12872	SFSWA_HUMAN	0	0	0	0	0	0	0	0	0	0	0	0	0	0	0	0	0	0	0	0	0	0	1	1	1	1	1	1	1	0	1	1	0	0	0	0	0	0	0	0	0	0	0	0	0	0	0	0	0	0	0	0	0	0	0	0	0	0	0	0	0	0	0	430350	n.a.	n.a.	no	no	n.a.	n.a.	no	no	n.a.	n.a.	no	no	n.a.	n.a.	no	no	Only.quantified.in.Total	Only.quantified.in.Total	no	yes	n.a.	n.a.	no	no
Splicing regulatory glutamine/lysine-rich protein 1	SREK1	Q8WXA9	SREK1_HUMAN	0	0	0	0	0	0	0	0	0	0	0	0	0	0	0	0	0	0	0	0	0	0	0	0	0	0	0	0	0	2	2	2	0	0	0	0	0	0	0	0	0	0	0	0	0	0	0	0	0	0	0	0	0	0	0	0	0	0	0	0	0	0	0	1784700	n.a.	n.a.	no	no	n.a.	n.a.	no	no	n.a.	n.a.	no	no	n.a.	n.a.	no	no	Only.quantified.in.Total	Only.quantified.in.Total	no	yes	n.a.	n.a.	no	no
SPRY domain-containing protein 4	SPRY4	Q8WW59	SPRY4_HUMAN	0	0	0	0	0	0	0	0	0	0	0	0	0	0	0	0	0	0	0	0	0	0	0	0	0	0	0	0	0	5	6	4	0	0	0	0	0	0	0	0	0	0	0	0	0	0	0	0	0	0	0	0	0	0	0	0	0	0	0	0	0	6525600	5336300	8333400	n.a.	n.a.	no	no	n.a.	n.a.	no	no	n.a.	n.a.	no	no	n.a.	n.a.	no	no	Only.quantified.in.Total	Only.quantified.in.Total	no	yes	n.a.	n.a.	no	no
Squalene synthase	FDFT	P37268	FDFT_HUMAN	0	0	0	0	0	0	0	0	0	0	0	0	0	0	0	0	0	0	0	0	0	0	0	0	0	0	0	0	0	3	3	3	0	0	0	0	0	0	0	0	0	0	0	0	0	0	0	0	0	0	0	0	0	0	0	0	0	0	0	0	0	1485200	1588900	3290000	n.a.	n.a.	no	no	n.a.	n.a.	no	no	n.a.	n.a.	no	no	n.a.	n.a.	no	no	Only.quantified.in.Total	Only.quantified.in.Total	no	yes	n.a.	n.a.	no	no
Squamous cell carcinoma antigen recognized by T-cells 3	SART3	Q15020	SART3_HUMAN	0	0	0	0	0	0	0	0	0	0	0	0	0	0	0	0	0	1	0	1	2	1	0	0	0	0	0	0	0	16	17	13	0	0	0	0	0	0	0	0	0	0	0	0	0	0	0	0	0	0	0	0	2220300	0	0	0	0	0	0	0	0	15278000	14874000	10389000	n.a.	n.a.	no	no	n.a.	n.a.	no	no	n.a.	n.a.	no	no	n.a.	n.a.	no	no	Only.quantified.in.Total	Only.quantified.in.Total	no	yes	n.a.	n.a.	no	no
SRA stem-loop-interacting RNA-binding protein, mitochondrial	SLIRP	Q9GZT3	SLIRP_HUMAN	0	0	0	0	0	0	0	0	0	0	0	0	0	0	0	0	0	0	0	0	0	0	1	1	2	0	0	2	1	4	6	6	0	0	0	0	0	0	0	0	0	0	0	0	0	0	0	0	0	0	0	0	0	0	0	0	15992000	0	0	28883000	0	48397000	36296000	50008000	Only.quantified.in.MB-	Only.quantified.in.MB-	no	yes	n.a.	n.a.	no	no	Only.quantified.in.MBE	Only.quantified.in.MBE	no	yes	n.a.	n.a.	no	no	Only.quantified.in.Total	Only.quantified.in.Total	no	yes	n.a.	n.a.	no	no
Src substrate cortactin	SRC8	Q14247	SRC8_HUMAN	3	3	2	4	1	9	5	1	3	1	9	9	6	5	3	6	8	4	4	4	4	4	9	9	7	8	4	6	6	22	28	25	11459000	10515000	11798000	15194000	0	16172000	12752000	0	4891200	0	12659000	11287000	15389000	5601300	8327800	7748000	10319000	8981600	6115800	12163000	19804000	13044000	50550000	47673000	34299000	55304000	30078000	43572000	38878000	47409000	52586000	41330000	-0.0131314	0.979315	no	no	0.112737	0.713213	no	no	-0.0949704	0.788843	no	no	-0.273046	0.361106	no	no	-0.200963	0.606051	no	no	0.0390118	0.910576	no	no
SRSF protein kinase 1	SRPK1	Q96SB4	SRPK1_HUMAN	0	0	0	0	0	0	0	0	0	0	0	0	0	0	0	0	0	0	0	0	0	0	1	1	1	0	0	0	0	5	5	7	0	0	0	0	0	0	0	0	0	0	0	0	0	0	0	0	0	0	0	0	0	0	0	0	0	0	0	0	0	9672100	10917000	9435300	n.a.	n.a.	no	no	n.a.	n.a.	no	no	n.a.	n.a.	no	no	n.a.	n.a.	no	no	Only.quantified.in.Total	Only.quantified.in.Total	no	yes	n.a.	n.a.	no	no
SRSF protein kinase 2	SRPK2	P78362	SRPK2_HUMAN	0	0	0	0	0	0	0	0	0	0	0	0	0	0	0	0	0	0	0	0	0	0	1	1	1	0	0	0	0	2	3	2	0	0	0	0	0	0	0	0	0	0	0	0	0	0	0	0	0	0	0	0	0	0	0	0	0	0	0	0	0	0	0	797870	n.a.	n.a.	no	no	n.a.	n.a.	no	no	n.a.	n.a.	no	no	n.a.	n.a.	no	no	Only.quantified.in.Total	Only.quantified.in.Total	no	yes	n.a.	n.a.	no	no
STAM-binding protein	STABP	O95630	STABP_HUMAN	0	0	0	0	0	0	0	0	0	0	0	0	0	0	0	0	0	0	0	0	0	0	0	0	0	0	1	0	1	1	1	1	0	0	0	0	0	0	0	0	0	0	0	0	0	0	0	0	0	0	0	0	0	0	0	0	0	0	0	0	0	0	0	0	n.a.	n.a.	no	no	n.a.	n.a.	no	no	n.a.	n.a.	no	no	n.a.	n.a.	no	no	n.a.	n.a.	no	no	n.a.	n.a.	no	no
Staphylococcal nuclease domain-containing protein 1	SND1	Q7KZF4	SND1_HUMAN	8	8	5	4	6	11	8	5	9	3	9	15	9	4	7	6	15	7	5	7	7	7	20	17	17	12	12	12	14	48	46	45	44344000	48776000	17326000	15122000	35074000	40139000	30728000	20566000	36402000	17525000	27785000	32617000	22330000	23834000	33764000	28706000	53283000	61744000	11096000	69110000	71874000	113300000	144770000	136610000	152020000	135450000	70424000	135410000	96882000	215930000	210950000	123390000	-0.229868	0.677231	no	no	-0.165931	0.52457	no	no	-0.563413	0.139953	no	yes	-0.0582203	0.866227	no	no	-0.86428	0.0829957	no	yes	-0.913796	0.0390024	no	yes
Starch-binding domain-containing protein 1	STBD1	O95210	STBD1_HUMAN	0	0	0	0	0	0	0	0	0	0	0	0	0	0	0	0	0	0	0	0	0	0	0	0	0	0	0	0	0	0	0	0	0	0	0	0	0	0	0	0	0	0	0	0	0	0	0	0	0	0	0	0	0	0	0	0	0	0	0	0	0	0	0	0	n.a.	n.a.	no	no	n.a.	n.a.	no	no	n.a.	n.a.	no	no	n.a.	n.a.	no	no	n.a.	n.a.	no	no	n.a.	n.a.	no	no
StAR-related lipid transfer protein 7, mitochondrial	STAR7	Q9NQZ5	STAR7_HUMAN	0	0	0	0	0	0	0	0	0	0	0	0	0	0	0	0	0	0	0	0	0	0	0	0	0	0	0	0	0	1	1	1	0	0	0	0	0	0	0	0	0	0	0	0	0	0	0	0	0	0	0	0	0	0	0	0	0	0	0	0	0	388860	0	0	n.a.	n.a.	no	no	n.a.	n.a.	no	no	n.a.	n.a.	no	no	n.a.	n.a.	no	no	Only.quantified.in.Total	Only.quantified.in.Total	no	yes	n.a.	n.a.	no	no
Stathmin	STMN1	P16949	STMN1_HUMAN	0	0	0	0	0	0	0	0	0	0	0	0	0	0	0	0	0	0	0	0	0	0	14	14	13	8	6	5	7	20	21	22	0	0	0	0	0	0	0	0	0	0	0	0	0	0	0	0	0	0	0	0	0	0	190010000	148460000	157380000	51472000	73778000	38796000	71134000	140290000	108080000	263340000	0.230266	0.648756	no	no	n.a.	n.a.	no	no	-1.41524	0.00219264	no	yes	n.a.	n.a.	no	no	-1.36425	0.0143698	no	yes	n.a.	n.a.	no	no
Stathmin-2	STMN2	Q93045	STMN2_HUMAN	0	0	0	0	0	0	0	0	0	0	0	0	0	0	0	0	0	0	0	0	0	0	5	5	4	3	2	2	3	7	6	6	0	0	0	0	0	0	0	0	0	0	0	0	0	0	0	0	0	0	0	0	0	0	0	0	0	0	0	0	0	0	0	40506000	n.a.	n.a.	no	no	n.a.	n.a.	no	no	n.a.	n.a.	no	no	n.a.	n.a.	no	no	Only.quantified.in.Total	Only.quantified.in.Total	no	yes	n.a.	n.a.	no	no
STE20-like serine/threonine-protein kinase	SLK	Q9H2G2	SLK_HUMAN	0	0	0	0	0	3	2	2	2	0	3	3	2	0	2	3	4	1	0	1	1	1	2	2	3	2	3	0	3	16	16	15	0	0	0	0	0	12567000	3712800	2984400	3833400	0	3619600	5148200	5666000	0	4545300	4362200	8466200	0	0	0	0	0	0	9895300	8928700	40231000	12016000	0	11594000	10710000	14716000	6688600	0.0974724	0.91229	no	no	-0.558377	0.0946355	no	yes	1.21934	0.0447844	yes	no	Only.quantified.in.MB+	Only.quantified.in.MB+	yes	no	1.11126	0.0888003	yes	no	Only.quantified.in.MB+	Only.quantified.in.MB+	yes	no
Sterile alpha motif domain-containing protein 9	SAMD9	Q5K651	SAMD9_HUMAN	0	0	0	0	0	0	0	0	0	0	0	0	0	0	0	0	0	0	0	0	0	0	0	0	0	0	0	0	0	2	2	2	0	0	0	0	0	0	0	0	0	0	0	0	0	0	0	0	0	0	0	0	0	0	0	0	0	0	0	0	0	0	0	386190	n.a.	n.a.	no	no	n.a.	n.a.	no	no	n.a.	n.a.	no	no	n.a.	n.a.	no	no	Only.quantified.in.Total	Only.quantified.in.Total	no	yes	n.a.	n.a.	no	no
Steroid receptor RNA activator 1	SRA1	Q9HD15	SRA1_HUMAN	0	0	0	0	0	0	0	0	0	0	0	0	0	0	0	0	0	0	0	0	0	0	0	0	0	0	1	0	1	1	4	3	0	0	0	0	0	0	0	0	0	0	0	0	0	0	0	0	0	0	0	0	0	0	0	0	0	0	0	0	0	0	2564100	4100400	n.a.	n.a.	no	no	n.a.	n.a.	no	no	n.a.	n.a.	no	no	n.a.	n.a.	no	no	Only.quantified.in.Total	Only.quantified.in.Total	no	yes	n.a.	n.a.	no	no
Sterol O-acyltransferase 1	SOAT1	P35610	SOAT1_HUMAN	0	0	0	0	0	0	0	0	0	0	0	0	0	0	0	0	0	0	0	0	0	0	0	0	0	0	0	0	0	4	8	6	0	0	0	0	0	0	0	0	0	0	0	0	0	0	0	0	0	0	0	0	0	0	0	0	0	0	0	0	0	12266000	9261100	7061100	n.a.	n.a.	no	no	n.a.	n.a.	no	no	n.a.	n.a.	no	no	n.a.	n.a.	no	no	Only.quantified.in.Total	Only.quantified.in.Total	no	yes	n.a.	n.a.	no	no
Sterol-4-alpha-carboxylate 3-dehydrogenase, decarboxylating	NSDHL	Q15738	NSDHL_HUMAN	1	0	0	0	0	1	0	0	0	0	0	3	1	1	1	3	3	0	0	0	0	0	0	0	0	0	0	0	0	8	8	8	0	0	0	0	0	0	0	0	0	0	0	6049000	0	0	0	4206600	2468600	0	0	0	0	0	0	0	0	0	0	0	0	13847000	15254000	17714000	n.a.	n.a.	no	no	Only.quantified.in.MB-	Only.quantified.in.MB-	no	yes	n.a.	n.a.	no	no	n.a.	n.a.	no	no	Only.quantified.in.Total	Only.quantified.in.Total	no	yes	n.a.	n.a.	no	no
Stomatin-like protein 2, mitochondrial	STML2	Q9UJZ1	STML2_HUMAN	0	0	0	0	0	0	0	0	0	0	0	1	0	0	0	2	0	0	0	0	0	0	3	3	3	0	0	1	0	14	13	15	0	0	0	0	0	0	0	0	0	0	0	0	0	0	0	1635100	0	0	0	0	0	0	10562000	11527000	5821600	0	0	0	0	32335000	28019000	26734000	n.a.	n.a.	no	no	n.a.	n.a.	no	no	Only.quantified.in.MBE	Only.quantified.in.MBE	no	yes	n.a.	n.a.	no	no	Only.quantified.in.Total	Only.quantified.in.Total	no	yes	n.a.	n.a.	no	no
Stress-70 protein, mitochondrial	GRP75	P38646	GRP75_HUMAN	9	13	6	6	8	15	7	3	3	9	14	23	18	7	9	23	21	18	16	18	17	15	23	19	20	10	9	15	19	48	51	49	50189000	74518000	56273000	41603000	17758000	26624000	17845000	0	4625000	21656000	25362000	107670000	97798000	65270000	34062000	186840000	142170000	205070000	145480000	156150000	158800000	170260000	324850000	281300000	226750000	53144000	43529000	289010000	183240000	894210000	942320000	691610000	-2.25841	0.00377076	no	yes	-2.46474	2.62884e-05	no	yes	-2.51365	4.61619e-05	no	yes	-1.43253	0.00599915	no	yes	-4.11825	1.93077e-06	no	yes	-3.30138	2.09574e-07	no	yes
Stress-induced-phosphoprotein 1	STIP1	P31948	STIP1_HUMAN	2	7	6	2	1	17	12	6	5	6	17	14	13	5	3	10	17	7	5	7	7	7	14	13	13	14	14	9	12	43	45	42	17486000	17050000	21190000	18113000	0	73608000	44585000	19396000	16087000	11066000	61092000	46468000	60598000	15443000	3898300	19095000	72783000	24045000	11447000	24666000	27201000	34195000	125980000	101310000	93693000	203860000	84558000	145700000	106430000	134290000	198910000	186990000	0.0763431	0.899009	no	no	0.25917	0.652757	no	no	0.306801	0.468654	no	no	0.664502	0.0857994	yes	no	-0.38068	0.410208	no	no	0.376397	0.345873	no	no
Striatin	STRN	O43815	STRN_HUMAN	0	0	0	0	0	0	0	0	0	0	0	0	0	0	0	0	0	0	0	0	0	0	0	0	0	0	0	0	0	6	6	2	0	0	0	0	0	0	0	0	0	0	0	0	0	0	0	0	0	0	0	0	0	0	0	0	0	0	0	0	0	5047600	3289300	3768900	n.a.	n.a.	no	no	n.a.	n.a.	no	no	n.a.	n.a.	no	no	n.a.	n.a.	no	no	Only.quantified.in.Total	Only.quantified.in.Total	no	yes	n.a.	n.a.	no	no
Striatin-3	STRN3	Q13033	STRN3_HUMAN	0	0	0	0	0	0	0	0	0	0	0	0	0	0	0	0	0	0	0	0	0	0	0	0	0	0	0	0	0	2	1	1	0	0	0	0	0	0	0	0	0	0	0	0	0	0	0	0	0	0	0	0	0	0	0	0	0	0	0	0	0	0	0	0	n.a.	n.a.	no	no	n.a.	n.a.	no	no	n.a.	n.a.	no	no	n.a.	n.a.	no	no	n.a.	n.a.	no	no	n.a.	n.a.	no	no
Striatin-4	STRN4	Q9NRL3	STRN4_HUMAN	0	0	0	0	0	0	0	0	0	0	0	0	0	0	0	0	0	0	0	0	0	0	0	0	0	0	0	0	0	3	2	2	0	0	0	0	0	0	0	0	0	0	0	0	0	0	0	0	0	0	0	0	0	0	0	0	0	0	0	0	0	1658500	1730100	2506100	n.a.	n.a.	no	no	n.a.	n.a.	no	no	n.a.	n.a.	no	no	n.a.	n.a.	no	no	Only.quantified.in.Total	Only.quantified.in.Total	no	yes	n.a.	n.a.	no	no
Stromal cell-derived factor 2	SDF2	Q99470	SDF2_HUMAN	0	0	0	0	0	0	0	0	0	0	0	0	0	0	0	0	0	0	0	0	0	0	0	0	0	0	0	0	0	0	3	1	0	0	0	0	0	0	0	0	0	0	0	0	0	0	0	0	0	0	0	0	0	0	0	0	0	0	0	0	0	0	3526700	0	n.a.	n.a.	no	no	n.a.	n.a.	no	no	n.a.	n.a.	no	no	n.a.	n.a.	no	no	Only.quantified.in.Total	Only.quantified.in.Total	no	yes	n.a.	n.a.	no	no
Stromal cell-derived factor 2-like protein 1	SDF2L	Q9HCN8	SDF2L_HUMAN	0	0	0	0	0	0	0	0	0	0	0	0	0	0	0	0	0	0	0	0	0	0	1	0	0	0	0	0	0	2	3	3	0	0	0	0	0	0	0	0	0	0	0	0	0	0	0	0	0	0	0	0	0	0	0	0	0	0	0	0	0	0	7687800	8578300	n.a.	n.a.	no	no	n.a.	n.a.	no	no	n.a.	n.a.	no	no	n.a.	n.a.	no	no	Only.quantified.in.Total	Only.quantified.in.Total	no	yes	n.a.	n.a.	no	no
Stromal interaction molecule 1	STIM1	Q13586	STIM1_HUMAN	0	0	0	0	0	0	0	0	0	0	0	0	0	0	0	0	0	0	0	0	0	0	0	0	0	0	0	0	0	3	4	3	0	0	0	0	0	0	0	0	0	0	0	0	0	0	0	0	0	0	0	0	0	0	0	0	0	0	0	0	0	4650600	3442500	3785800	n.a.	n.a.	no	no	n.a.	n.a.	no	no	n.a.	n.a.	no	no	n.a.	n.a.	no	no	Only.quantified.in.Total	Only.quantified.in.Total	no	yes	n.a.	n.a.	no	no
Stromal membrane-associated protein 1	SMAP1	Q8IYB5	SMAP1_HUMAN	0	1	0	0	0	1	0	0	0	0	2	2	0	0	0	0	2	0	0	0	0	0	0	0	0	0	1	0	1	4	3	3	0	0	0	0	0	0	0	0	0	0	1134300	1667400	0	0	0	0	972830	0	0	0	0	0	0	0	0	0	0	0	0	2707100	2248900	2710400	n.a.	n.a.	no	no	-0.831055	0.0662181	no	yes	n.a.	n.a.	no	no	n.a.	n.a.	no	no	Only.quantified.in.Total	Only.quantified.in.Total	no	yes	n.a.	n.a.	no	no
Structural maintenance of chromosomes flexible hinge domain-containing protein 1	SMHD1	A6NHR9	SMHD1_HUMAN	0	0	0	0	0	0	0	0	0	0	0	0	0	0	0	0	0	0	0	0	0	0	0	0	0	0	0	0	0	7	8	7	0	0	0	0	0	0	0	0	0	0	0	0	0	0	0	0	0	0	0	0	0	0	0	0	0	0	0	0	0	5344600	5999500	3783100	n.a.	n.a.	no	no	n.a.	n.a.	no	no	n.a.	n.a.	no	no	n.a.	n.a.	no	no	Only.quantified.in.Total	Only.quantified.in.Total	no	yes	n.a.	n.a.	no	no
Structural maintenance of chromosomes protein 1A	SMC1A	Q14683	SMC1A_HUMAN	0	0	0	0	0	0	0	0	0	0	0	0	0	0	0	0	0	2	1	3	3	3	0	0	0	0	0	0	0	36	41	35	0	0	0	0	0	0	0	0	0	0	0	0	0	0	0	0	0	0	0	9417800	9953900	9281800	0	0	0	0	0	0	0	64219000	62091000	42952000	n.a.	n.a.	no	no	n.a.	n.a.	no	no	n.a.	n.a.	no	no	n.a.	n.a.	no	no	Only.quantified.in.Total	Only.quantified.in.Total	no	yes	Only.quantified.in.Total	Only.quantified.in.Total	no	yes
Structural maintenance of chromosomes protein 2	SMC2	O95347	SMC2_HUMAN	0	1	1	0	0	2	0	0	1	0	1	2	2	0	1	0	2	1	1	2	1	1	4	5	3	3	7	3	6	38	40	36	0	0	0	0	0	2772300	0	0	0	0	0	3524000	3599100	0	0	0	2546700	0	0	0	0	0	6795300	10629000	5289900	4760300	15123000	9648900	15598000	81966000	77657000	36076000	-0.531964	0.455692	no	no	-0.525102	0.151646	no	no	0.225625	0.698166	no	no	n.a.	n.a.	no	no	-2.85146	0.00150953	no	yes	n.a.	n.a.	no	no
Structural maintenance of chromosomes protein 3	SMC3	Q9UQE7	SMC3_HUMAN	0	0	0	0	0	0	0	0	0	0	0	1	0	0	0	0	1	2	1	1	1	1	0	0	0	0	0	0	0	41	47	42	0	0	0	0	0	0	0	0	0	0	0	0	0	0	0	0	0	3453500	0	0	0	0	0	0	0	0	0	0	0	82273000	75669000	51557000	n.a.	n.a.	no	no	n.a.	n.a.	no	no	n.a.	n.a.	no	no	n.a.	n.a.	no	no	Only.quantified.in.Total	Only.quantified.in.Total	no	yes	n.a.	n.a.	no	no
Structural maintenance of chromosomes protein 4	SMC4	Q9NTJ3	SMC4_HUMAN	0	0	1	1	0	2	2	0	1	0	1	3	1	2	2	0	3	3	3	3	3	3	2	3	2	1	2	2	2	40	49	39	0	0	0	0	0	6544500	0	0	0	0	0	6563300	0	6493800	0	0	11239000	7096700	5573300	9630100	10374000	10670000	5171100	12522000	23187000	0	0	7638900	4648500	69282000	85369000	32065000	Only.quantified.in.MB-	Only.quantified.in.MB-	no	yes	0.0596787	0.86438	no	no	Only.quantified.in.MBE	Only.quantified.in.MBE	no	yes	n.a.	n.a.	no	no	Only.quantified.in.Total	Only.quantified.in.Total	no	yes	-0.949015	0.0032822	no	yes
Submaxillary gland androgen-regulated protein 3B	SMR3B	P02814	SMR3B_HUMAN	0	0	0	0	0	0	0	0	0	0	0	0	0	0	0	0	0	0	0	0	0	0	2	2	1	1	1	1	1	0	0	1	0	0	0	0	0	0	0	0	0	0	0	0	0	0	0	0	0	0	0	0	0	0	14504000	5017700	0	0	0	0	0	0	0	0	n.a.	n.a.	no	no	n.a.	n.a.	no	no	Only.quantified.in.MBE	Only.quantified.in.MBE	no	yes	n.a.	n.a.	no	no	n.a.	n.a.	no	no	n.a.	n.a.	no	no
Succinate dehydrogenase [ubiquinone] flavoprotein subunit, mitochondrial	SDHA	P31040	SDHA_HUMAN	1	2	0	2	0	1	1	0	1	0	0	5	3	1	2	5	3	3	3	2	3	2	4	3	1	0	0	2	1	17	16	14	0	0	0	0	0	0	0	0	0	0	0	5475300	3837900	0	0	7330100	5089300	0	0	0	0	0	16065000	12949000	0	0	0	13733000	0	57859000	53144000	43527000	Only.quantified.in.MB-	Only.quantified.in.MB-	no	yes	Only.quantified.in.MB-	Only.quantified.in.MB-	no	yes	Only.quantified.in.MBE	Only.quantified.in.MBE	no	yes	n.a.	n.a.	no	no	Only.quantified.in.Total	Only.quantified.in.Total	no	yes	n.a.	n.a.	no	no
Succinate dehydrogenase [ubiquinone] iron-sulfur subunit, mitochondrial	SDHB	P21912	SDHB_HUMAN	0	0	0	0	0	0	0	0	0	0	0	0	0	0	0	0	0	0	0	0	0	0	0	0	0	0	0	0	0	6	5	5	0	0	0	0	0	0	0	0	0	0	0	0	0	0	0	0	0	0	0	0	0	0	0	0	0	0	0	0	0	12821000	10139000	11339000	n.a.	n.a.	no	no	n.a.	n.a.	no	no	n.a.	n.a.	no	no	n.a.	n.a.	no	no	Only.quantified.in.Total	Only.quantified.in.Total	no	yes	n.a.	n.a.	no	no
Succinate dehydrogenase assembly factor 2, mitochondrial	SDHF2	Q9NX18	SDHF2_HUMAN	0	0	0	0	0	0	0	0	0	0	0	0	0	0	0	0	0	0	0	0	0	0	0	0	0	0	0	0	0	3	4	3	0	0	0	0	0	0	0	0	0	0	0	0	0	0	0	0	0	0	0	0	0	0	0	0	0	0	0	0	0	4128300	4715200	7492500	n.a.	n.a.	no	no	n.a.	n.a.	no	no	n.a.	n.a.	no	no	n.a.	n.a.	no	no	Only.quantified.in.Total	Only.quantified.in.Total	no	yes	n.a.	n.a.	no	no
Succinyl-CoA ligase [ADP/GDP-forming] subunit alpha, mitochondrial	SUCA	P53597	SUCA_HUMAN	0	0	0	0	0	0	0	0	0	0	0	0	0	0	0	0	0	0	0	0	0	0	0	0	0	0	0	0	0	4	6	6	0	0	0	0	0	0	0	0	0	0	0	0	0	0	0	0	0	0	0	0	0	0	0	0	0	0	0	0	0	8737200	8505500	11733000	n.a.	n.a.	no	no	n.a.	n.a.	no	no	n.a.	n.a.	no	no	n.a.	n.a.	no	no	Only.quantified.in.Total	Only.quantified.in.Total	no	yes	n.a.	n.a.	no	no
Succinyl-CoA ligase [ADP-forming] subunit beta, mitochondrial	SUCB1	Q9P2R7	SUCB1_HUMAN	0	0	0	0	0	0	0	0	0	0	0	0	0	0	0	0	0	0	0	0	0	0	0	0	0	0	0	0	0	6	6	7	0	0	0	0	0	0	0	0	0	0	0	0	0	0	0	0	0	0	0	0	0	0	0	0	0	0	0	0	0	10032000	10973000	11128000	n.a.	n.a.	no	no	n.a.	n.a.	no	no	n.a.	n.a.	no	no	n.a.	n.a.	no	no	Only.quantified.in.Total	Only.quantified.in.Total	no	yes	n.a.	n.a.	no	no
Succinyl-CoA ligase [GDP-forming] subunit beta, mitochondrial	SUCB2	Q96I99	SUCB2_HUMAN	0	0	0	0	0	0	0	0	0	0	0	0	0	0	0	0	0	0	0	0	0	0	0	0	0	0	0	0	0	12	11	13	0	0	0	0	0	0	0	0	0	0	0	0	0	0	0	0	0	0	0	0	0	0	0	0	0	0	0	0	0	14755000	15207000	20239000	n.a.	n.a.	no	no	n.a.	n.a.	no	no	n.a.	n.a.	no	no	n.a.	n.a.	no	no	Only.quantified.in.Total	Only.quantified.in.Total	no	yes	n.a.	n.a.	no	no
Succinyl-CoA:3-ketoacid coenzyme A transferase 1, mitochondrial	SCOT1	P55809	SCOT1_HUMAN	0	0	0	0	0	0	0	0	0	0	0	1	0	0	0	0	0	2	2	2	2	2	2	3	3	0	0	0	0	17	21	19	0	0	0	0	0	0	0	0	0	0	0	0	0	0	0	0	0	5836000	7853600	7153400	6821400	6190700	12744000	11717000	14553000	0	0	0	0	100210000	82664000	88874000	n.a.	n.a.	no	no	n.a.	n.a.	no	no	Only.quantified.in.MBE	Only.quantified.in.MBE	no	yes	n.a.	n.a.	no	no	Only.quantified.in.Total	Only.quantified.in.Total	no	yes	Only.quantified.in.Total	Only.quantified.in.Total	no	yes
Sulfatase-modifying factor 1	SUMF1	Q8NBK3	SUMF1_HUMAN	0	0	0	0	0	0	0	0	0	0	0	0	0	0	0	0	0	0	0	0	0	0	0	0	0	0	0	0	0	0	1	0	0	0	0	0	0	0	0	0	0	0	0	0	0	0	0	0	0	0	0	0	0	0	0	0	0	0	0	0	0	0	288090	0	n.a.	n.a.	no	no	n.a.	n.a.	no	no	n.a.	n.a.	no	no	n.a.	n.a.	no	no	Only.quantified.in.Total	Only.quantified.in.Total	no	yes	n.a.	n.a.	no	no
Sulfatase-modifying factor 2	SUMF2	Q8NBJ7	SUMF2_HUMAN	0	0	0	0	0	0	0	0	0	0	0	0	0	0	0	0	0	0	0	0	0	0	1	1	0	0	0	1	0	2	3	4	0	0	0	0	0	0	0	0	0	0	0	0	0	0	0	0	0	0	0	0	0	0	0	0	0	0	0	0	0	6356100	4613000	8554800	n.a.	n.a.	no	no	n.a.	n.a.	no	no	n.a.	n.a.	no	no	n.a.	n.a.	no	no	Only.quantified.in.Total	Only.quantified.in.Total	no	yes	n.a.	n.a.	no	no
Sulfhydryl oxidase 1	QSOX1	O00391	QSOX1_HUMAN	0	0	0	0	0	0	0	0	0	0	0	0	0	0	0	0	0	0	0	0	0	0	1	1	1	0	1	0	1	0	0	0	0	0	0	0	0	0	0	0	0	0	0	0	0	0	0	0	0	0	0	0	0	0	0	0	0	0	0	0	2692500	0	0	0	Only.quantified.in.MB-	Only.quantified.in.MB-	no	yes	n.a.	n.a.	no	no	n.a.	n.a.	no	no	n.a.	n.a.	no	no	n.a.	n.a.	no	no	n.a.	n.a.	no	no
Sulfhydryl oxidase 2	QSOX2	Q6ZRP7	QSOX2_HUMAN	0	0	0	0	0	0	0	0	0	0	0	0	0	0	0	0	0	0	0	0	0	0	0	0	0	0	0	0	0	4	6	3	0	0	0	0	0	0	0	0	0	0	0	0	0	0	0	0	0	0	0	0	0	0	0	0	0	0	0	0	0	4245300	4114800	3806600	n.a.	n.a.	no	no	n.a.	n.a.	no	no	n.a.	n.a.	no	no	n.a.	n.a.	no	no	Only.quantified.in.Total	Only.quantified.in.Total	no	yes	n.a.	n.a.	no	no
Sulfide:quinone oxidoreductase, mitochondrial	SQRD	Q9Y6N5	SQRD_HUMAN	0	0	0	0	0	0	0	0	0	0	0	0	0	0	0	0	0	0	0	0	0	0	0	0	0	0	0	0	0	3	4	3	0	0	0	0	0	0	0	0	0	0	0	0	0	0	0	0	0	0	0	0	0	0	0	0	0	0	0	0	0	3524100	3968700	3922100	n.a.	n.a.	no	no	n.a.	n.a.	no	no	n.a.	n.a.	no	no	n.a.	n.a.	no	no	Only.quantified.in.Total	Only.quantified.in.Total	no	yes	n.a.	n.a.	no	no
Sulfiredoxin-1	SRXN1	Q9BYN0	SRXN1_HUMAN	0	0	0	0	0	0	0	0	0	0	0	0	0	0	0	0	0	0	0	0	0	0	0	0	0	0	0	0	0	1	2	2	0	0	0	0	0	0	0	0	0	0	0	0	0	0	0	0	0	0	0	0	0	0	0	0	0	0	0	0	0	0	2328000	3446300	n.a.	n.a.	no	no	n.a.	n.a.	no	no	n.a.	n.a.	no	no	n.a.	n.a.	no	no	Only.quantified.in.Total	Only.quantified.in.Total	no	yes	n.a.	n.a.	no	no
Sulfotransferase 1A4	ST1A4	P0DMN0	ST1A4_HUMAN	0	0	0	0	0	0	0	0	0	0	0	0	0	0	0	0	0	0	0	0	0	0	0	0	0	0	0	0	0	5	5	5	0	0	0	0	0	0	0	0	0	0	0	0	0	0	0	0	0	0	0	0	0	0	0	0	0	0	0	0	0	4243700	3158400	6891200	n.a.	n.a.	no	no	n.a.	n.a.	no	no	n.a.	n.a.	no	no	n.a.	n.a.	no	no	Only.quantified.in.Total	Only.quantified.in.Total	no	yes	n.a.	n.a.	no	no
SUMO-activating enzyme subunit 1	SAE1	Q9UBE0	SAE1_HUMAN	0	0	0	0	0	0	0	0	0	0	0	0	0	0	0	0	0	0	0	0	0	0	3	3	2	1	2	1	1	10	10	14	0	0	0	0	0	0	0	0	0	0	0	0	0	0	0	0	0	0	0	0	0	0	18028000	9865600	9670400	0	0	0	0	25438000	22028000	40636000	n.a.	n.a.	no	no	n.a.	n.a.	no	no	Only.quantified.in.MBE	Only.quantified.in.MBE	no	yes	n.a.	n.a.	no	no	Only.quantified.in.Total	Only.quantified.in.Total	no	yes	n.a.	n.a.	no	no
SUMO-activating enzyme subunit 2	SAE2	Q9UBT2	SAE2_HUMAN	0	0	1	0	0	1	0	0	0	0	1	2	1	0	0	1	1	2	1	2	1	1	3	3	3	1	1	1	1	16	17	15	0	0	0	0	0	0	0	0	0	0	0	0	0	0	0	0	0	3781300	0	0	0	0	13098000	8541600	9471500	0	0	0	0	33646000	43158000	24956000	n.a.	n.a.	no	no	n.a.	n.a.	no	no	Only.quantified.in.MBE	Only.quantified.in.MBE	no	yes	n.a.	n.a.	no	no	Only.quantified.in.Total	Only.quantified.in.Total	no	yes	n.a.	n.a.	no	no
SUMO-conjugating enzyme UBC9	UBC9	P63279	UBC9_HUMAN	0	0	0	0	0	0	0	0	0	0	0	0	0	0	0	0	0	0	0	0	0	0	1	2	1	1	1	1	1	3	5	4	0	0	0	0	0	0	0	0	0	0	0	0	0	0	0	0	0	0	0	0	0	0	0	13833000	0	0	0	0	0	10882000	12163000	21286000	n.a.	n.a.	no	no	n.a.	n.a.	no	no	Only.quantified.in.MBE	Only.quantified.in.MBE	no	yes	n.a.	n.a.	no	no	Only.quantified.in.Total	Only.quantified.in.Total	no	yes	n.a.	n.a.	no	no
SUN domain-containing protein 1	SUN1	O94901	SUN1_HUMAN	0	0	0	0	0	0	0	0	0	0	0	0	0	0	0	0	0	0	0	0	0	0	0	0	0	0	0	0	0	3	3	0	0	0	0	0	0	0	0	0	0	0	0	0	0	0	0	0	0	0	0	0	0	0	0	0	0	0	0	0	0	2981900	3446300	0	n.a.	n.a.	no	no	n.a.	n.a.	no	no	n.a.	n.a.	no	no	n.a.	n.a.	no	no	Only.quantified.in.Total	Only.quantified.in.Total	no	yes	n.a.	n.a.	no	no
SUN domain-containing protein 2	SUN2	Q9UH99	SUN2_HUMAN	0	0	0	0	0	0	0	0	0	0	0	0	0	0	0	0	0	0	0	0	0	0	0	0	0	0	0	0	0	3	2	1	0	0	0	0	0	0	0	0	0	0	0	0	0	0	0	0	0	0	0	0	0	0	0	0	0	0	0	0	0	3158200	3493600	0	n.a.	n.a.	no	no	n.a.	n.a.	no	no	n.a.	n.a.	no	no	n.a.	n.a.	no	no	Only.quantified.in.Total	Only.quantified.in.Total	no	yes	n.a.	n.a.	no	no
Superkiller viralicidic activity 2-like 2	SK2L2	P42285	SK2L2_HUMAN	0	0	0	0	0	0	0	0	0	0	0	0	0	0	0	0	0	0	0	0	0	0	0	0	0	0	0	0	0	24	23	29	0	0	0	0	0	0	0	0	0	0	0	0	0	0	0	0	0	0	0	0	0	0	0	0	0	0	0	0	0	34345000	40130000	29058000	n.a.	n.a.	no	no	n.a.	n.a.	no	no	n.a.	n.a.	no	no	n.a.	n.a.	no	no	Only.quantified.in.Total	Only.quantified.in.Total	no	yes	n.a.	n.a.	no	no
Superoxide dismutase [Cu-Zn]	SODC	P00441	SODC_HUMAN	0	0	0	0	0	0	0	0	0	0	0	0	0	0	0	0	0	0	0	0	0	0	4	4	4	1	2	1	2	8	9	10	0	0	0	0	0	0	0	0	0	0	0	0	0	0	0	0	0	0	0	0	0	0	98773000	96082000	107020000	0	43074000	0	51783000	76880000	82127000	195570000	1.35518	0.119084	no	no	n.a.	n.a.	no	no	-1.35621	0.001665	no	yes	n.a.	n.a.	no	no	-0.466625	0.448789	no	no	n.a.	n.a.	no	no
Superoxide dismutase [Mn], mitochondrial	SODM	P04179	SODM_HUMAN	0	0	0	0	0	0	0	0	0	0	0	0	0	0	0	0	0	0	0	0	0	0	0	1	0	0	1	1	1	7	6	6	0	0	0	0	0	0	0	0	0	0	0	0	0	0	0	0	0	0	0	0	0	0	0	0	0	0	0	0	0	16869000	15700000	26740000	n.a.	n.a.	no	no	n.a.	n.a.	no	no	n.a.	n.a.	no	no	n.a.	n.a.	no	no	Only.quantified.in.Total	Only.quantified.in.Total	no	yes	n.a.	n.a.	no	no
Suppressor of SWI4 1 homolog	SSF1	Q9NQ55	SSF1_HUMAN	0	0	0	0	0	0	0	0	0	0	0	0	0	0	0	0	0	0	0	0	0	0	0	0	0	0	0	0	0	5	6	6	0	0	0	0	0	0	0	0	0	0	0	0	0	0	0	0	0	0	0	0	0	0	0	0	0	0	0	0	0	5547500	4532700	4769600	n.a.	n.a.	no	no	n.a.	n.a.	no	no	n.a.	n.a.	no	no	n.a.	n.a.	no	no	Only.quantified.in.Total	Only.quantified.in.Total	no	yes	n.a.	n.a.	no	no
Suprabasin	SBSN	Q6UWP8	SBSN_HUMAN	4	2	4	1	1	6	7	5	5	6	8	7	7	3	8	5	8	1	1	0	0	1	6	8	7	7	9	6	11	2	2	2	33847000	0	41482000	0	0	58094000	66709000	48839000	30852000	112890000	81052000	109880000	56137000	57594000	71950000	79962000	79159000	0	0	0	0	0	28530000	32116000	28866000	53561000	124360000	27171000	91757000	2130500	2531800	2397800	0.708874	0.361217	no	no	-0.266405	0.450008	no	no	1.45377	0.0102875	yes	no	1.02812	0.00889134	yes	no	5.11972	2.64e-06	yes	no	Only.quantified.in.MB+	Only.quantified.in.MB+	yes	no
Surfeit locus protein 1	SURF1	Q15526	SURF1_HUMAN	0	0	0	0	0	0	0	0	0	0	0	0	0	0	0	0	0	0	0	0	0	0	0	0	0	0	0	0	0	2	2	1	0	0	0	0	0	0	0	0	0	0	0	0	0	0	0	0	0	0	0	0	0	0	0	0	0	0	0	0	0	1222400	1496600	0	n.a.	n.a.	no	no	n.a.	n.a.	no	no	n.a.	n.a.	no	no	n.a.	n.a.	no	no	Only.quantified.in.Total	Only.quantified.in.Total	no	yes	n.a.	n.a.	no	no
Surfeit locus protein 2	SURF2	Q15527	SURF2_HUMAN	0	0	0	0	0	0	0	0	0	0	0	0	0	0	0	0	0	0	0	0	0	0	0	0	0	0	0	0	0	1	1	1	0	0	0	0	0	0	0	0	0	0	0	0	0	0	0	0	0	0	0	0	0	0	0	0	0	0	0	0	0	0	0	1384300	n.a.	n.a.	no	no	n.a.	n.a.	no	no	n.a.	n.a.	no	no	n.a.	n.a.	no	no	Only.quantified.in.Total	Only.quantified.in.Total	no	yes	n.a.	n.a.	no	no
Surfeit locus protein 4	SURF4	O15260	SURF4_HUMAN	0	0	0	0	0	0	0	0	0	0	0	0	0	0	0	0	0	0	0	0	0	0	1	0	1	0	0	1	1	1	1	1	0	0	0	0	0	0	0	0	0	0	0	0	0	0	0	0	0	0	0	0	0	0	0	0	0	0	0	0	0	11112000	14585000	9017200	n.a.	n.a.	no	no	n.a.	n.a.	no	no	n.a.	n.a.	no	no	n.a.	n.a.	no	no	Only.quantified.in.Total	Only.quantified.in.Total	no	yes	n.a.	n.a.	no	no
Surfeit locus protein 6	SURF6	O75683	SURF6_HUMAN	0	0	0	0	0	0	0	0	0	0	0	0	0	0	0	0	0	0	0	0	0	0	0	0	0	0	0	0	0	2	4	3	0	0	0	0	0	0	0	0	0	0	0	0	0	0	0	0	0	0	0	0	0	0	0	0	0	0	0	0	0	2183600	2136700	2599700	n.a.	n.a.	no	no	n.a.	n.a.	no	no	n.a.	n.a.	no	no	n.a.	n.a.	no	no	Only.quantified.in.Total	Only.quantified.in.Total	no	yes	n.a.	n.a.	no	no
SURP and G-patch domain-containing protein 2	SUGP2	Q8IX01	SUGP2_HUMAN	0	0	0	0	0	0	0	0	0	0	0	0	0	0	0	0	0	1	1	1	1	1	0	0	0	0	0	0	0	5	7	4	0	0	0	0	0	0	0	0	0	0	0	0	0	0	0	0	0	0	0	0	2150100	0	0	0	0	0	0	0	0	3561800	3263300	2345500	n.a.	n.a.	no	no	n.a.	n.a.	no	no	n.a.	n.a.	no	no	n.a.	n.a.	no	no	Only.quantified.in.Total	Only.quantified.in.Total	no	yes	n.a.	n.a.	no	no
Survival motor neuron protein	SMN	Q16637	SMN_HUMAN	0	0	0	0	0	0	0	0	0	0	0	0	0	0	0	0	0	0	0	0	0	0	0	0	0	0	0	0	0	2	2	1	0	0	0	0	0	0	0	0	0	0	0	0	0	0	0	0	0	0	0	0	0	0	0	0	0	0	0	0	0	2298700	2194300	0	n.a.	n.a.	no	no	n.a.	n.a.	no	no	n.a.	n.a.	no	no	n.a.	n.a.	no	no	Only.quantified.in.Total	Only.quantified.in.Total	no	yes	n.a.	n.a.	no	no
Survival of motor neuron-related-splicing factor 30	SPF30	O75940	SPF30_HUMAN	0	0	0	0	0	0	0	0	0	0	0	0	0	0	0	0	0	0	0	0	0	0	0	0	0	0	0	0	0	3	1	2	0	0	0	0	0	0	0	0	0	0	0	0	0	0	0	0	0	0	0	0	0	0	0	0	0	0	0	0	0	0	0	2716300	n.a.	n.a.	no	no	n.a.	n.a.	no	no	n.a.	n.a.	no	no	n.a.	n.a.	no	no	Only.quantified.in.Total	Only.quantified.in.Total	no	yes	n.a.	n.a.	no	no
SUZ domain-containing protein 1	SZRD1	Q7Z422	SZRD1_HUMAN	0	0	0	0	0	0	0	0	0	0	0	0	0	0	0	0	0	0	0	0	0	0	0	0	0	0	0	0	0	1	2	2	0	0	0	0	0	0	0	0	0	0	0	0	0	0	0	0	0	0	0	0	0	0	0	0	0	0	0	0	0	3254600	2755300	3741300	n.a.	n.a.	no	no	n.a.	n.a.	no	no	n.a.	n.a.	no	no	n.a.	n.a.	no	no	Only.quantified.in.Total	Only.quantified.in.Total	no	yes	n.a.	n.a.	no	no
SWI/SNF complex subunit SMARCC1	SMRC1	Q92922	SMRC1_HUMAN	0	0	0	0	0	0	0	0	0	0	0	0	0	0	0	0	1	1	1	2	2	2	0	0	0	0	0	0	0	13	14	12	0	0	0	0	0	0	0	0	0	0	0	0	0	0	0	0	0	0	0	2358000	2353400	2296700	0	0	0	0	0	0	0	20552000	20238000	12922000	n.a.	n.a.	no	no	n.a.	n.a.	no	no	n.a.	n.a.	no	no	n.a.	n.a.	no	no	Only.quantified.in.Total	Only.quantified.in.Total	no	yes	Only.quantified.in.Total	Only.quantified.in.Total	no	yes
SWI/SNF complex subunit SMARCC2	SMRC2	Q8TAQ2	SMRC2_HUMAN	0	0	0	0	0	0	0	0	0	0	0	0	0	0	0	0	0	0	0	0	0	0	0	0	0	0	0	0	0	14	13	9	0	0	0	0	0	0	0	0	0	0	0	0	0	0	0	0	0	0	0	0	0	0	0	0	0	0	0	0	0	20939000	18716000	13367000	n.a.	n.a.	no	no	n.a.	n.a.	no	no	n.a.	n.a.	no	no	n.a.	n.a.	no	no	Only.quantified.in.Total	Only.quantified.in.Total	no	yes	n.a.	n.a.	no	no
SWI/SNF-related matrix-associated actin-dependent regulator of chromatin subfamily A member 5	SMCA5	O60264	SMCA5_HUMAN	0	0	0	0	0	0	0	0	0	0	0	0	0	0	0	0	0	2	2	2	2	2	0	0	0	0	0	0	0	22	24	25	0	0	0	0	0	0	0	0	0	0	0	0	0	0	0	0	0	6501000	6939900	6982900	6671200	12081000	0	0	0	0	0	0	0	34004000	32323000	24219000	n.a.	n.a.	no	no	n.a.	n.a.	no	no	n.a.	n.a.	no	no	n.a.	n.a.	no	no	Only.quantified.in.Total	Only.quantified.in.Total	no	yes	Only.quantified.in.Total	Only.quantified.in.Total	no	yes
SWI/SNF-related matrix-associated actin-dependent regulator of chromatin subfamily B member 1	SNF5	Q12824	SNF5_HUMAN	0	0	0	0	0	0	0	0	0	0	0	0	0	0	0	0	0	0	0	0	0	0	0	0	0	0	0	0	0	2	3	3	0	0	0	0	0	0	0	0	0	0	0	0	0	0	0	0	0	0	0	0	0	0	0	0	0	0	0	0	0	0	3835200	3355500	n.a.	n.a.	no	no	n.a.	n.a.	no	no	n.a.	n.a.	no	no	n.a.	n.a.	no	no	Only.quantified.in.Total	Only.quantified.in.Total	no	yes	n.a.	n.a.	no	no
SWI/SNF-related matrix-associated actin-dependent regulator of chromatin subfamily D member 1	SMRD1	Q96GM5	SMRD1_HUMAN	0	0	0	0	0	0	0	0	0	0	0	0	0	0	0	0	0	0	0	0	0	0	0	0	0	0	0	0	0	1	1	2	0	0	0	0	0	0	0	0	0	0	0	0	0	0	0	0	0	0	0	0	0	0	0	0	0	0	0	0	0	0	0	834940	n.a.	n.a.	no	no	n.a.	n.a.	no	no	n.a.	n.a.	no	no	n.a.	n.a.	no	no	Only.quantified.in.Total	Only.quantified.in.Total	no	yes	n.a.	n.a.	no	no
SWI/SNF-related matrix-associated actin-dependent regulator of chromatin subfamily D member 2	SMRD2	Q92925	SMRD2_HUMAN	0	0	0	0	0	0	0	0	0	0	0	0	0	0	0	0	0	0	0	0	0	0	0	0	0	0	0	0	0	1	1	1	0	0	0	0	0	0	0	0	0	0	0	0	0	0	0	0	0	0	0	0	0	0	0	0	0	0	0	0	0	0	0	1263800	n.a.	n.a.	no	no	n.a.	n.a.	no	no	n.a.	n.a.	no	no	n.a.	n.a.	no	no	Only.quantified.in.Total	Only.quantified.in.Total	no	yes	n.a.	n.a.	no	no
SWI/SNF-related matrix-associated actin-dependent regulator of chromatin subfamily E member 1	SMCE1	Q969G3	SMCE1_HUMAN	0	0	0	0	0	0	0	0	0	0	0	0	0	0	0	0	0	0	0	0	0	0	0	0	0	0	0	0	0	4	8	9	0	0	0	0	0	0	0	0	0	0	0	0	0	0	0	0	0	0	0	0	0	0	0	0	0	0	0	0	0	10965000	10356000	10597000	n.a.	n.a.	no	no	n.a.	n.a.	no	no	n.a.	n.a.	no	no	n.a.	n.a.	no	no	Only.quantified.in.Total	Only.quantified.in.Total	no	yes	n.a.	n.a.	no	no
Switch-associated protein 70	SWP70	Q9UH65	SWP70_HUMAN	0	1	0	0	0	2	0	0	0	0	1	2	0	0	0	1	0	0	0	0	0	0	2	1	2	2	2	2	3	10	8	9	0	0	0	0	0	2291700	0	0	0	0	0	2274300	0	0	0	0	0	0	0	0	0	0	0	0	8946400	0	0	0	0	8213800	8657600	10289000	n.a.	n.a.	no	no	n.a.	n.a.	no	no	Only.quantified.in.MBE	Only.quantified.in.MBE	no	yes	n.a.	n.a.	no	no	Only.quantified.in.Total	Only.quantified.in.Total	no	yes	n.a.	n.a.	no	no
Symplekin	SYMPK	Q92797	SYMPK_HUMAN	0	0	0	0	0	0	0	0	0	0	0	0	0	0	0	0	0	2	0	3	3	2	0	0	0	0	0	0	0	13	12	10	0	0	0	0	0	0	0	0	0	0	0	0	0	0	0	0	0	0	0	3768500	3889500	0	0	0	0	0	0	0	0	15803000	14378000	10226000	n.a.	n.a.	no	no	n.a.	n.a.	no	no	n.a.	n.a.	no	no	n.a.	n.a.	no	no	Only.quantified.in.Total	Only.quantified.in.Total	no	yes	Only.quantified.in.Total	Only.quantified.in.Total	no	yes
Synapse-associated protein 1	SYAP1	Q96A49	SYAP1_HUMAN	0	0	0	0	0	1	1	0	1	0	1	1	1	0	0	0	1	0	0	0	0	0	1	1	1	0	0	0	0	10	7	11	0	0	0	0	0	0	0	0	0	0	0	0	0	0	0	0	1479800	0	0	0	0	0	0	0	0	0	0	0	0	18819000	19080000	24107000	n.a.	n.a.	no	no	n.a.	n.a.	no	no	n.a.	n.a.	no	no	n.a.	n.a.	no	no	Only.quantified.in.Total	Only.quantified.in.Total	no	yes	n.a.	n.a.	no	no
Synaptic vesicle membrane protein VAT-1 homolog	VAT1	Q99536	VAT1_HUMAN	3	4	3	1	2	5	5	1	5	4	5	5	5	2	4	4	5	2	2	2	2	2	5	5	4	2	7	2	6	11	11	10	9217500	7388500	4496300	0	9478600	12377000	9005500	0	7782300	5391700	11390000	10246000	10862000	6109000	11262000	6348000	9799700	8094600	9960000	6005400	6555700	7307600	28248000	29567000	22619000	12327000	29277000	15357000	26182000	22716000	26058000	23429000	-0.0779411	0.897986	no	no	-0.127906	0.628512	no	no	-0.487429	0.283303	no	no	0.175272	0.521147	no	no	-0.338782	0.457444	no	no	0.212674	0.386846	no	no
Synaptobrevin homolog YKT6	YKT6	O15498	YKT6_HUMAN	0	0	0	0	0	0	0	0	0	0	0	0	0	0	0	0	0	0	0	0	0	0	1	1	1	0	1	0	2	7	4	6	0	0	0	0	0	0	0	0	0	0	0	0	0	0	0	0	0	0	0	0	0	0	0	0	0	0	0	0	0	7362200	8326200	11798000	n.a.	n.a.	no	no	n.a.	n.a.	no	no	n.a.	n.a.	no	no	n.a.	n.a.	no	no	Only.quantified.in.Total	Only.quantified.in.Total	no	yes	n.a.	n.a.	no	no
Synaptogyrin-2	SNG2	O43760	SNG2_HUMAN	0	0	0	0	0	0	0	0	0	0	0	0	0	0	0	0	0	0	0	0	0	0	3	3	3	1	1	1	1	3	5	3	0	0	0	0	0	0	0	0	0	0	0	0	0	0	0	0	0	0	0	0	0	0	20144000	15997000	16488000	0	0	0	0	17695000	17929000	18824000	n.a.	n.a.	no	no	n.a.	n.a.	no	no	Only.quantified.in.MBE	Only.quantified.in.MBE	no	yes	n.a.	n.a.	no	no	Only.quantified.in.Total	Only.quantified.in.Total	no	yes	n.a.	n.a.	no	no
Synaptojanin-2-binding protein	SYJ2B	P57105	SYJ2B_HUMAN	0	0	0	0	0	0	0	0	0	0	0	0	0	0	0	0	0	0	0	0	0	0	0	0	0	0	0	0	0	5	5	5	0	0	0	0	0	0	0	0	0	0	0	0	0	0	0	0	0	0	0	0	0	0	0	0	0	0	0	0	0	3756900	3616000	3381400	n.a.	n.a.	no	no	n.a.	n.a.	no	no	n.a.	n.a.	no	no	n.a.	n.a.	no	no	Only.quantified.in.Total	Only.quantified.in.Total	no	yes	n.a.	n.a.	no	no
Synaptophysin-like protein 1	SYPL1	Q16563	SYPL1_HUMAN	1	1	0	1	1	1	1	1	1	1	1	1	1	1	0	1	1	1	1	1	1	1	1	1	1	0	1	0	1	2	2	2	0	0	0	0	0	0	0	0	0	0	0	0	0	0	0	0	0	0	0	2406100	0	0	0	0	0	0	0	0	0	5185100	5056400	3578700	n.a.	n.a.	no	no	n.a.	n.a.	no	no	n.a.	n.a.	no	no	n.a.	n.a.	no	no	Only.quantified.in.Total	Only.quantified.in.Total	no	yes	n.a.	n.a.	no	no
Synaptopodin	SYNPO	Q8N3V7	SYNPO_HUMAN	0	0	0	0	0	0	0	0	0	0	0	0	0	0	0	0	0	0	0	0	0	0	0	0	0	0	0	0	0	2	2	0	0	0	0	0	0	0	0	0	0	0	0	0	0	0	0	0	0	0	0	0	0	0	0	0	0	0	0	0	0	1089200	1244000	0	n.a.	n.a.	no	no	n.a.	n.a.	no	no	n.a.	n.a.	no	no	n.a.	n.a.	no	no	Only.quantified.in.Total	Only.quantified.in.Total	no	yes	n.a.	n.a.	no	no
Synaptosomal-associated protein 23	SNP23	O00161	SNP23_HUMAN	0	0	0	0	0	0	0	0	0	0	0	0	0	0	0	0	0	0	0	0	0	0	2	2	1	0	1	0	0	4	4	4	0	0	0	0	0	0	0	0	0	0	0	0	0	0	0	0	0	0	0	0	0	0	0	0	0	0	0	0	0	3304300	3430400	5322300	n.a.	n.a.	no	no	n.a.	n.a.	no	no	n.a.	n.a.	no	no	n.a.	n.a.	no	no	Only.quantified.in.Total	Only.quantified.in.Total	no	yes	n.a.	n.a.	no	no
Synaptosomal-associated protein 29	SNP29	O95721	SNP29_HUMAN	0	0	0	0	0	0	0	0	0	0	0	0	0	0	0	0	0	0	0	0	0	0	2	1	2	2	2	1	2	4	4	4	0	0	0	0	0	0	0	0	0	0	0	0	0	0	0	0	0	0	0	0	0	0	0	0	0	0	0	0	0	3679000	3997300	6460000	n.a.	n.a.	no	no	n.a.	n.a.	no	no	n.a.	n.a.	no	no	n.a.	n.a.	no	no	Only.quantified.in.Total	Only.quantified.in.Total	no	yes	n.a.	n.a.	no	no
Syndecan-1	SDC1	P18827	SDC1_HUMAN	0	0	0	0	0	0	0	0	0	0	0	0	0	0	0	0	0	0	0	0	0	0	2	2	2	0	0	0	1	1	0	0	0	0	0	0	0	0	0	0	0	0	0	0	0	0	0	0	0	0	0	0	0	0	6554500	4836800	5309800	0	0	0	0	0	0	0	n.a.	n.a.	no	no	n.a.	n.a.	no	no	Only.quantified.in.MBE	Only.quantified.in.MBE	no	yes	n.a.	n.a.	no	no	n.a.	n.a.	no	no	n.a.	n.a.	no	no
Syndecan-4	SDC4	P31431	SDC4_HUMAN	0	0	1	1	1	2	2	0	1	1	1	2	1	0	1	1	2	0	0	0	0	0	1	0	1	0	0	0	0	3	1	1	0	0	0	0	0	8482000	7270000	0	0	0	0	0	0	0	0	0	0	0	0	0	0	0	0	0	0	0	0	0	0	2429200	0	0	n.a.	n.a.	no	no	Only.quantified.in.MB+	Only.quantified.in.MB+	yes	no	n.a.	n.a.	no	no	Only.quantified.in.MB+	Only.quantified.in.MB+	yes	no	Only.quantified.in.Total	Only.quantified.in.Total	no	yes	Only.quantified.in.MB+	Only.quantified.in.MB+	yes	no
Synembryn-A	RIC8A	Q9NPQ8	RIC8A_HUMAN	0	0	0	0	0	0	0	0	0	0	0	0	0	0	0	0	0	0	0	0	0	0	0	0	0	0	0	0	0	5	5	5	0	0	0	0	0	0	0	0	0	0	0	0	0	0	0	0	0	0	0	0	0	0	0	0	0	0	0	0	0	3545800	3109600	3661000	n.a.	n.a.	no	no	n.a.	n.a.	no	no	n.a.	n.a.	no	no	n.a.	n.a.	no	no	Only.quantified.in.Total	Only.quantified.in.Total	no	yes	n.a.	n.a.	no	no
Syntaxin-10	STX10	O60499	STX10_HUMAN	0	0	0	0	0	0	0	0	0	0	0	0	0	0	0	0	0	0	0	0	0	0	1	1	0	0	0	0	0	2	2	2	0	0	0	0	0	0	0	0	0	0	0	0	0	0	0	0	0	0	0	0	0	0	0	0	0	0	0	0	0	2194900	2213800	2376100	n.a.	n.a.	no	no	n.a.	n.a.	no	no	n.a.	n.a.	no	no	n.a.	n.a.	no	no	Only.quantified.in.Total	Only.quantified.in.Total	no	yes	n.a.	n.a.	no	no
Syntaxin-18	STX18	Q9P2W9	STX18_HUMAN	0	0	0	0	0	0	0	0	0	0	0	0	0	0	0	0	0	0	0	0	0	0	0	0	0	0	0	0	0	0	1	0	0	0	0	0	0	0	0	0	0	0	0	0	0	0	0	0	0	0	0	0	0	0	0	0	0	0	0	0	0	0	0	0	n.a.	n.a.	no	no	n.a.	n.a.	no	no	n.a.	n.a.	no	no	n.a.	n.a.	no	no	n.a.	n.a.	no	no	n.a.	n.a.	no	no
Syntaxin-4	STX4	Q12846	STX4_HUMAN	0	0	0	1	0	1	1	0	0	0	1	2	1	0	0	1	2	0	0	0	0	0	1	1	2	0	0	0	0	2	2	2	0	0	0	0	0	0	0	0	0	0	0	1428800	0	0	0	0	793270	0	0	0	0	0	0	0	0	0	0	0	0	3063700	0	0	n.a.	n.a.	no	no	Only.quantified.in.MB-	Only.quantified.in.MB-	no	yes	n.a.	n.a.	no	no	n.a.	n.a.	no	no	Only.quantified.in.Total	Only.quantified.in.Total	no	yes	n.a.	n.a.	no	no
Syntaxin-5	STX5	Q13190	STX5_HUMAN	0	0	0	0	0	0	0	0	0	0	0	0	0	0	0	0	0	0	0	0	0	0	0	0	0	0	0	0	0	1	3	1	0	0	0	0	0	0	0	0	0	0	0	0	0	0	0	0	0	0	0	0	0	0	0	0	0	0	0	0	0	0	2388500	0	n.a.	n.a.	no	no	n.a.	n.a.	no	no	n.a.	n.a.	no	no	n.a.	n.a.	no	no	Only.quantified.in.Total	Only.quantified.in.Total	no	yes	n.a.	n.a.	no	no
Syntaxin-6	STX6	O43752	STX6_HUMAN	0	0	0	0	0	0	0	0	0	0	0	0	0	0	0	0	0	0	0	0	0	0	0	0	0	0	0	0	0	0	0	0	0	0	0	0	0	0	0	0	0	0	0	0	0	0	0	0	0	0	0	0	0	0	0	0	0	0	0	0	0	0	0	0	n.a.	n.a.	no	no	n.a.	n.a.	no	no	n.a.	n.a.	no	no	n.a.	n.a.	no	no	n.a.	n.a.	no	no	n.a.	n.a.	no	no
Syntaxin-7	STX7	O15400	STX7_HUMAN	0	0	0	0	0	0	0	0	0	0	0	0	0	0	0	0	0	0	0	0	0	0	0	0	0	0	0	0	0	2	2	1	0	0	0	0	0	0	0	0	0	0	0	0	0	0	0	0	0	0	0	0	0	0	0	0	0	0	0	0	0	1462800	1366400	0	n.a.	n.a.	no	no	n.a.	n.a.	no	no	n.a.	n.a.	no	no	n.a.	n.a.	no	no	Only.quantified.in.Total	Only.quantified.in.Total	no	yes	n.a.	n.a.	no	no
Syntaxin-8	STX8	Q9UNK0	STX8_HUMAN	0	0	0	0	0	0	0	0	0	0	0	0	0	0	0	0	0	0	0	0	0	0	0	0	0	0	0	0	0	2	2	2	0	0	0	0	0	0	0	0	0	0	0	0	0	0	0	0	0	0	0	0	0	0	0	0	0	0	0	0	0	1836400	1345900	1582400	n.a.	n.a.	no	no	n.a.	n.a.	no	no	n.a.	n.a.	no	no	n.a.	n.a.	no	no	Only.quantified.in.Total	Only.quantified.in.Total	no	yes	n.a.	n.a.	no	no
Syntaxin-binding protein 1	STXB1	P61764	STXB1_HUMAN	1	2	1	2	1	2	1	1	1	0	2	2	1	2	0	2	1	1	0	1	1	1	2	2	1	1	1	1	1	7	7	5	0	0	0	0	0	0	0	0	0	0	0	0	0	0	0	0	0	2253400	0	0	0	0	0	0	0	0	0	0	0	11782000	8276600	9439700	n.a.	n.a.	no	no	n.a.	n.a.	no	no	n.a.	n.a.	no	no	n.a.	n.a.	no	no	Only.quantified.in.Total	Only.quantified.in.Total	no	yes	n.a.	n.a.	no	no
Syntaxin-binding protein 2	STXB2	Q15833	STXB2_HUMAN	0	0	0	0	0	0	0	0	0	0	0	0	0	0	0	0	0	0	0	0	0	0	0	1	1	0	0	0	0	3	3	3	0	0	0	0	0	0	0	0	0	0	0	0	0	0	0	0	0	0	0	0	0	0	0	0	0	0	0	0	0	3201700	2491900	3237000	n.a.	n.a.	no	no	n.a.	n.a.	no	no	n.a.	n.a.	no	no	n.a.	n.a.	no	no	Only.quantified.in.Total	Only.quantified.in.Total	no	yes	n.a.	n.a.	no	no
Syntaxin-binding protein 3	STXB3	O00186	STXB3_HUMAN	0	0	0	0	0	1	0	0	0	0	0	4	1	0	1	2	1	0	0	0	0	0	0	1	1	1	1	1	1	2	6	5	0	0	0	0	0	0	0	0	0	0	0	1048400	0	0	0	1010400	0	0	0	0	0	0	0	0	0	0	0	0	0	0	3304400	3454600	n.a.	n.a.	no	no	Only.quantified.in.MB-	Only.quantified.in.MB-	no	yes	n.a.	n.a.	no	no	n.a.	n.a.	no	no	Only.quantified.in.Total	Only.quantified.in.Total	no	yes	n.a.	n.a.	no	no
Syntenin-1	SDCB1	O00560	SDCB1_HUMAN	2	0	1	0	0	4	3	2	3	5	6	8	4	2	3	7	5	0	0	0	0	0	6	6	6	10	10	5	7	10	10	10	9918600	0	0	0	0	60994000	65291000	52276000	57233000	70487000	55929000	27374000	17912000	44308000	18004000	97074000	21700000	0	0	0	0	0	31950000	32651000	35806000	132980000	216260000	33115000	68948000	15339000	13863000	22933000	1.82742	0.0140767	no	no	0.972184	0.0281706	yes	no	2.34287	0.000204129	yes	no	2.66049	1.57e-08	yes	no	3.32196	2.82e-05	yes	no	Only.quantified.in.MB+	Only.quantified.in.MB+	yes	no
Talin-1	TLN1	Q9Y490	TLN1_HUMAN	10	11	10	13	13	22	18	6	12	3	18	27	22	10	14	9	28	20	17	21	19	22	27	29	23	12	18	18	19	85	96	72	117480000	38536000	87184000	133400000	86901000	59233000	25051000	16204000	37334000	6633900	35661000	99762000	75653000	67688000	59480000	26652000	90257000	92914000	67964000	98782000	105360000	106200000	140520000	145630000	149670000	61953000	67127000	87161000	93680000	246320000	239650000	78070000	-0.486678	0.283072	no	no	-1.40451	0.00099517	no	yes	-1.17118	0.00283042	no	yes	-1.80794	0.000101845	no	yes	-1.36766	0.0389538	no	yes	-1.92978	2.43041e-05	no	yes
Talin-2	TLN2	Q9Y4G6	TLN2_HUMAN	0	0	0	0	0	0	0	0	0	0	0	0	0	0	0	0	0	0	0	0	0	0	4	5	3	3	2	5	3	11	12	9	0	0	0	0	0	0	0	0	0	0	0	0	0	0	0	0	0	0	0	0	0	0	0	0	0	0	0	0	0	17484000	31763000	19339000	n.a.	n.a.	no	no	n.a.	n.a.	no	no	n.a.	n.a.	no	no	n.a.	n.a.	no	no	Only.quantified.in.Total	Only.quantified.in.Total	no	yes	n.a.	n.a.	no	no
Tapasin	TPSN	O15533	TPSN_HUMAN	0	0	0	0	0	0	0	0	0	0	0	0	0	0	0	0	0	0	0	0	0	0	0	0	0	0	0	0	0	4	5	4	0	0	0	0	0	0	0	0	0	0	0	0	0	0	0	0	0	0	0	0	0	0	0	0	0	0	0	0	0	7475000	6821900	7611500	n.a.	n.a.	no	no	n.a.	n.a.	no	no	n.a.	n.a.	no	no	n.a.	n.a.	no	no	Only.quantified.in.Total	Only.quantified.in.Total	no	yes	n.a.	n.a.	no	no
TAR DNA-binding protein 43	TADBP	Q13148	TADBP_HUMAN	0	0	0	0	0	0	0	0	0	0	0	1	0	0	0	0	0	0	0	0	0	0	2	2	1	1	2	1	2	7	6	9	0	0	0	0	0	0	0	0	0	0	0	333030	0	0	0	0	0	0	0	0	0	0	0	0	0	0	0	0	0	21874000	23075000	23582000	n.a.	n.a.	no	no	n.a.	n.a.	no	no	n.a.	n.a.	no	no	n.a.	n.a.	no	no	Only.quantified.in.Total	Only.quantified.in.Total	no	yes	n.a.	n.a.	no	no
Target of EGR1 protein 1	TOE1	Q96GM8	TOE1_HUMAN	0	0	0	0	0	0	0	0	0	0	0	0	0	0	0	0	0	0	0	0	0	0	0	0	0	0	0	0	0	5	6	6	0	0	0	0	0	0	0	0	0	0	0	0	0	0	0	0	0	0	0	0	0	0	0	0	0	0	0	0	0	5463700	7101300	6757000	n.a.	n.a.	no	no	n.a.	n.a.	no	no	n.a.	n.a.	no	no	n.a.	n.a.	no	no	Only.quantified.in.Total	Only.quantified.in.Total	no	yes	n.a.	n.a.	no	no
Target of Myb protein 1	TOM1	O60784	TOM1_HUMAN	0	0	0	0	0	1	1	0	1	0	1	2	1	0	1	0	0	1	1	1	1	1	0	0	0	0	0	0	0	4	4	3	0	0	0	0	0	0	0	0	1706800	0	0	0	0	0	0	0	0	0	0	0	0	0	0	0	0	0	0	0	0	4703200	4263700	3558900	n.a.	n.a.	no	no	n.a.	n.a.	no	no	n.a.	n.a.	no	no	n.a.	n.a.	no	no	Only.quantified.in.Total	Only.quantified.in.Total	no	yes	n.a.	n.a.	no	no
Target of rapamycin complex 2 subunit MAPKAP1	SIN1	Q9BPZ7	SIN1_HUMAN	0	0	0	0	0	0	0	0	0	0	0	0	0	0	0	0	0	0	0	0	0	0	0	0	0	0	0	0	0	1	1	1	0	0	0	0	0	0	0	0	0	0	0	0	0	0	0	0	0	0	0	0	0	0	0	0	0	0	0	0	0	0	0	246560	n.a.	n.a.	no	no	n.a.	n.a.	no	no	n.a.	n.a.	no	no	n.a.	n.a.	no	no	Only.quantified.in.Total	Only.quantified.in.Total	no	yes	n.a.	n.a.	no	no
Target of rapamycin complex subunit LST8	LST8	Q9BVC4	LST8_HUMAN	0	0	0	0	0	0	0	0	0	0	0	0	0	0	0	0	0	0	0	0	0	0	0	0	0	0	0	0	0	1	1	1	0	0	0	0	0	0	0	0	0	0	0	0	0	0	0	0	0	0	0	0	0	0	0	0	0	0	0	0	0	0	0	686510	n.a.	n.a.	no	no	n.a.	n.a.	no	no	n.a.	n.a.	no	no	n.a.	n.a.	no	no	Only.quantified.in.Total	Only.quantified.in.Total	no	yes	n.a.	n.a.	no	no
Targeting protein for Xklp2	TPX2	Q9ULW0	TPX2_HUMAN	0	0	0	0	0	0	0	0	0	0	0	0	0	0	0	0	0	0	0	0	0	0	0	0	0	0	0	0	0	9	9	6	0	0	0	0	0	0	0	0	0	0	0	0	0	0	0	0	0	0	0	0	0	0	0	0	0	0	0	0	0	8471000	7469800	5688600	n.a.	n.a.	no	no	n.a.	n.a.	no	no	n.a.	n.a.	no	no	n.a.	n.a.	no	no	Only.quantified.in.Total	Only.quantified.in.Total	no	yes	n.a.	n.a.	no	no
TATA element modulatory factor	TMF1	P82094	TMF1_HUMAN	0	0	0	0	0	0	0	0	0	0	0	0	0	0	0	0	0	0	0	0	0	0	0	0	0	0	0	0	0	2	1	0	0	0	0	0	0	0	0	0	0	0	0	0	0	0	0	0	0	0	0	0	0	0	0	0	0	0	0	0	0	3613200	0	0	n.a.	n.a.	no	no	n.a.	n.a.	no	no	n.a.	n.a.	no	no	n.a.	n.a.	no	no	Only.quantified.in.Total	Only.quantified.in.Total	no	yes	n.a.	n.a.	no	no
TATA-binding protein-associated factor 172	BTAF1	O14981	BTAF1_HUMAN	0	0	0	0	0	0	0	0	0	0	0	0	0	0	0	0	0	0	0	0	0	0	0	0	0	0	0	0	0	4	5	3	0	0	0	0	0	0	0	0	0	0	0	0	0	0	0	0	0	0	0	0	0	0	0	0	0	0	0	0	0	4535800	3775300	0	n.a.	n.a.	no	no	n.a.	n.a.	no	no	n.a.	n.a.	no	no	n.a.	n.a.	no	no	Only.quantified.in.Total	Only.quantified.in.Total	no	yes	n.a.	n.a.	no	no
TATA-binding protein-associated factor 2N	RBP56	Q92804	RBP56_HUMAN	0	2	0	0	1	2	1	1	1	1	2	3	1	0	1	3	2	1	1	1	1	0	1	1	1	1	1	1	0	7	9	9	0	0	0	0	0	7063600	0	0	0	0	6381300	19501000	0	0	0	9979700	0	0	0	0	0	0	0	0	0	0	0	0	0	7499400	10575000	7372500	n.a.	n.a.	no	no	-1.44998	0.000765802	no	yes	n.a.	n.a.	no	no	Only.quantified.in.MB+	Only.quantified.in.MB+	yes	no	Only.quantified.in.Total	Only.quantified.in.Total	no	yes	Only.quantified.in.MB+	Only.quantified.in.MB+	yes	no
Tax1-binding protein 1	TAXB1	Q86VP1	TAXB1_HUMAN	0	0	0	0	0	0	0	0	0	0	0	0	0	0	0	0	0	0	0	0	0	0	0	0	0	0	0	0	0	2	2	1	0	0	0	0	0	0	0	0	0	0	0	0	0	0	0	0	0	0	0	0	0	0	0	0	0	0	0	0	0	984730	1146500	0	n.a.	n.a.	no	no	n.a.	n.a.	no	no	n.a.	n.a.	no	no	n.a.	n.a.	no	no	Only.quantified.in.Total	Only.quantified.in.Total	no	yes	n.a.	n.a.	no	no
Tax1-binding protein 3	TX1B3	O14907	TX1B3_HUMAN	0	0	0	0	0	0	0	0	0	0	0	0	0	0	0	0	0	0	0	0	0	0	2	2	1	2	2	1	2	2	1	1	0	0	0	0	0	0	0	0	0	0	0	0	0	0	0	0	0	0	0	0	0	0	0	0	0	0	0	0	9118300	3832600	0	0	Only.quantified.in.MB-	Only.quantified.in.MB-	no	yes	n.a.	n.a.	no	no	n.a.	n.a.	no	no	n.a.	n.a.	no	no	Only.quantified.in.Total	Only.quantified.in.Total	no	yes	n.a.	n.a.	no	no
TBC1 domain family member 15	TBC15	Q8TC07	TBC15_HUMAN	0	0	0	0	0	0	0	0	0	0	0	0	0	0	0	0	0	0	0	0	0	0	2	3	2	2	3	0	3	4	6	5	0	0	0	0	0	0	0	0	0	0	0	0	0	0	0	0	0	0	0	0	0	0	0	4881400	0	0	10923000	0	8469100	8233900	4270700	4697400	1.03484	0.135714	no	no	n.a.	n.a.	no	no	2.14436	0.00194891	yes	no	n.a.	n.a.	no	no	1.37504	0.0116797	yes	no	n.a.	n.a.	no	no
TBC1 domain family member 23	TBC23	Q9NUY8	TBC23_HUMAN	0	0	0	0	0	0	0	0	0	0	0	0	0	0	0	0	0	0	0	0	0	0	0	0	0	0	0	0	0	3	2	2	0	0	0	0	0	0	0	0	0	0	0	0	0	0	0	0	0	0	0	0	0	0	0	0	0	0	0	0	0	1779300	0	0	n.a.	n.a.	no	no	n.a.	n.a.	no	no	n.a.	n.a.	no	no	n.a.	n.a.	no	no	Only.quantified.in.Total	Only.quantified.in.Total	no	yes	n.a.	n.a.	no	no
TBC1 domain family member 2A	TBD2A	Q9BYX2	TBD2A_HUMAN	0	0	0	0	0	0	0	0	0	0	0	0	0	0	0	0	0	0	0	0	0	0	0	0	0	0	0	0	0	2	3	3	0	0	0	0	0	0	0	0	0	0	0	0	0	0	0	0	0	0	0	0	0	0	0	0	0	0	0	0	0	1192400	0	0	n.a.	n.a.	no	no	n.a.	n.a.	no	no	n.a.	n.a.	no	no	n.a.	n.a.	no	no	Only.quantified.in.Total	Only.quantified.in.Total	no	yes	n.a.	n.a.	no	no
TBC1 domain family member 4	TBCD4	O60343	TBCD4_HUMAN	0	0	0	0	0	0	0	0	0	0	0	0	0	0	0	0	0	0	0	0	0	0	0	0	0	0	0	0	0	6	4	6	0	0	0	0	0	0	0	0	0	0	0	0	0	0	0	0	0	0	0	0	0	0	0	0	0	0	0	0	0	12434000	8385700	7836800	n.a.	n.a.	no	no	n.a.	n.a.	no	no	n.a.	n.a.	no	no	n.a.	n.a.	no	no	Only.quantified.in.Total	Only.quantified.in.Total	no	yes	n.a.	n.a.	no	no
TBC1 domain family member 5	TBCD5	Q92609	TBCD5_HUMAN	0	0	0	0	0	0	0	0	0	0	0	0	0	0	0	0	0	0	0	0	0	0	0	0	0	0	0	0	0	1	1	0	0	0	0	0	0	0	0	0	0	0	0	0	0	0	0	0	0	0	0	0	0	0	0	0	0	0	0	0	0	0	0	0	n.a.	n.a.	no	no	n.a.	n.a.	no	no	n.a.	n.a.	no	no	n.a.	n.a.	no	no	n.a.	n.a.	no	no	n.a.	n.a.	no	no
TBC1 domain family member 9B	TBC9B	Q66K14	TBC9B_HUMAN	0	0	0	0	0	0	0	0	0	0	0	0	0	0	0	0	0	0	0	0	0	0	0	0	0	0	0	0	0	2	2	1	0	0	0	0	0	0	0	0	0	0	0	0	0	0	0	0	0	0	0	0	0	0	0	0	0	0	0	0	0	777250	701180	0	n.a.	n.a.	no	no	n.a.	n.a.	no	no	n.a.	n.a.	no	no	n.a.	n.a.	no	no	Only.quantified.in.Total	Only.quantified.in.Total	no	yes	n.a.	n.a.	no	no
T-complex protein 1 subunit alpha	TCPA	P17987	TCPA_HUMAN	7	7	5	6	3	8	6	6	7	6	8	13	9	2	4	8	12	6	6	6	6	7	17	16	15	16	15	15	14	31	34	32	37689000	40859000	45258000	22617000	9081100	51539000	39569000	37633000	31687000	22162000	45636000	56234000	35924000	33046000	57323000	50997000	55163000	37002000	35622000	59180000	38615000	37613000	235510000	215780000	240030000	231770000	154300000	310820000	221670000	301250000	292060000	321680000	-0.47303	0.364948	no	no	-0.354985	0.183587	no	no	-0.283639	0.352652	no	no	0.445101	0.226616	no	no	-0.688401	0.0706985	no	yes	-0.151811	0.524428	no	no
T-complex protein 1 subunit beta	TCPB	P78371	TCPB_HUMAN	5	11	6	7	5	10	3	5	6	10	16	19	9	6	7	16	15	9	9	8	8	7	27	24	23	17	22	21	23	43	42	40	53016000	74523000	64132000	50987000	44913000	73566000	45985000	40343000	39392000	36701000	52415000	127880000	66474000	59511000	75480000	70559000	73174000	84991000	50460000	101980000	98117000	85523000	522610000	480870000	532660000	483090000	378540000	720230000	495200000	647240000	616300000	654220000	-0.481866	0.34681	no	no	-0.708783	0.0113531	no	yes	-0.258497	0.356913	no	no	-0.27778	0.310537	no	no	-0.579534	0.102888	no	yes	-0.809992	0.00322628	no	yes
T-complex protein 1 subunit delta	TCPD	P50991	TCPD_HUMAN	11	13	11	8	6	12	11	6	11	8	11	14	12	8	11	14	15	13	12	12	12	11	18	18	16	14	12	15	18	23	25	26	96036000	62684000	68378000	81755000	62697000	72841000	55293000	70723000	55767000	36557000	56227000	59850000	90611000	105090000	73518000	47789000	79930000	117430000	77829000	131230000	128170000	167010000	277720000	268990000	317480000	216160000	246240000	278620000	310550000	365080000	364540000	400960000	-0.35048	0.430581	no	no	-0.382209	0.15935	no	no	-0.316534	0.278309	no	no	-0.37384	0.140857	no	no	-0.7065	0.0537437	no	yes	-1.09484	0.000160998	no	yes
T-complex protein 1 subunit epsilon	TCPE	P48643	TCPE_HUMAN	5	3	4	1	1	12	5	2	5	6	10	13	9	3	3	10	12	6	5	6	5	4	19	20	19	13	15	15	14	42	41	40	25692000	13791000	31377000	0	0	37999000	36922000	21615000	26646000	24554000	44835000	81429000	63043000	26208000	39939000	23044000	57394000	35191000	21889000	37222000	33112000	39632000	282730000	233980000	237940000	169960000	153570000	233950000	191840000	362650000	349210000	419010000	-0.391006	0.403026	no	no	-0.499666	0.0964847	no	yes	-0.633424	0.0409014	no	yes	0.322627	0.285046	no	no	-1.21784	0.00440753	no	yes	-0.078288	0.746239	no	no
T-complex protein 1 subunit eta	TCPH	Q99832	TCPH_HUMAN	5	6	3	4	3	12	10	4	8	9	11	14	10	4	6	12	13	6	6	6	6	7	22	21	19	12	17	17	19	41	36	39	52142000	36066000	55760000	85648000	59138000	30976000	43113000	61548000	44153000	16235000	42274000	53051000	55442000	95803000	73752000	28979000	60600000	66300000	57877000	62740000	85488000	79455000	260910000	235900000	260230000	266880000	181810000	352300000	269050000	318790000	303110000	342260000	-0.483028	0.341658	no	no	-0.64551	0.0589126	no	yes	-0.194527	0.50947	no	no	-0.594568	0.058312	no	yes	-0.543202	0.136275	no	yes	-0.919053	0.00301802	no	yes
T-complex protein 1 subunit gamma	TCPG	P49368	TCPG_HUMAN	6	11	7	5	6	13	11	7	11	8	16	15	8	6	9	12	14	8	7	9	7	9	17	14	19	16	19	14	19	31	31	31	67383000	45537000	48674000	77651000	56633000	70041000	65690000	37768000	52571000	30163000	85290000	70160000	76921000	67614000	57137000	44381000	104350000	103280000	69306000	106020000	122220000	104310000	182430000	211370000	201460000	158910000	182350000	238650000	247770000	298420000	309070000	291110000	-0.514489	0.264298	no	no	-0.339769	0.192718	no	no	-0.218409	0.437692	no	no	-0.116168	0.657189	no	no	-0.814821	0.0325253	no	yes	-0.892313	0.00157822	no	yes
T-complex protein 1 subunit theta	TCPQ	P50990	TCPQ_HUMAN	12	17	10	10	11	18	16	15	16	16	20	25	17	11	10	25	22	16	15	15	14	15	24	21	21	16	19	18	19	40	40	42	162600000	97202000	103190000	149340000	118780000	164620000	133110000	84498000	134340000	71231000	176210000	154070000	184630000	146250000	247770000	112440000	204250000	158780000	149000000	182360000	189370000	164930000	379190000	385320000	398740000	291710000	282440000	439470000	407240000	443610000	465660000	543140000	-0.559582	0.230648	no	no	-0.487107	0.0801191	no	yes	-0.433569	0.128033	no	yes	-0.0327646	0.898058	no	no	-0.748725	0.0429375	no	yes	-0.476687	0.0476464	no	yes
T-complex protein 1 subunit zeta	TCPZ	P40227	TCPZ_HUMAN	5	11	8	6	5	10	9	6	5	5	10	10	11	8	4	8	11	10	9	9	9	10	14	16	13	15	13	16	16	29	32	31	51497000	34766000	51593000	64236000	24780000	38939000	39586000	45807000	32408000	18400000	36370000	37753000	39844000	61897000	49888000	47802000	57112000	52017000	39723000	60587000	55464000	62498000	198930000	220080000	238620000	188170000	180760000	244550000	224760000	276290000	282150000	308060000	-0.346201	0.441437	no	no	-0.5083	0.0710551	no	yes	-0.245279	0.384763	no	no	-0.34095	0.225493	no	no	-0.645563	0.0693429	no	yes	-0.653236	0.0106599	no	yes
T-complex protein 1 subunit zeta-2	TCPW	Q92526	TCPW_HUMAN	0	0	0	0	0	0	0	0	0	0	0	0	0	0	0	0	0	0	0	0	0	0	3	3	1	3	2	2	3	7	6	6	0	0	0	0	0	0	0	0	0	0	0	0	0	0	0	0	0	0	0	0	0	0	0	0	0	0	0	0	3320800	0	0	0	Only.quantified.in.MB-	Only.quantified.in.MB-	no	yes	n.a.	n.a.	no	no	n.a.	n.a.	no	no	n.a.	n.a.	no	no	n.a.	n.a.	no	no	n.a.	n.a.	no	no
T-complex protein 11-like protein 1	T11L1	Q9NUJ3	T11L1_HUMAN	0	0	0	0	0	0	0	0	0	0	0	0	0	0	0	0	0	0	0	0	0	0	0	0	0	0	0	0	0	0	0	0	0	0	0	0	0	0	0	0	0	0	0	0	0	0	0	0	0	0	0	0	0	0	0	0	0	0	0	0	0	0	0	0	n.a.	n.a.	no	no	n.a.	n.a.	no	no	n.a.	n.a.	no	no	n.a.	n.a.	no	no	n.a.	n.a.	no	no	n.a.	n.a.	no	no
TELO2-interacting protein 1 homolog	TTI1	O43156	TTI1_HUMAN	0	0	0	0	0	0	0	0	0	0	0	0	0	0	0	0	0	0	0	0	0	0	0	0	0	0	0	0	0	3	5	5	0	0	0	0	0	0	0	0	0	0	0	0	0	0	0	0	0	0	0	0	0	0	0	0	0	0	0	0	0	2913400	3491200	3011100	n.a.	n.a.	no	no	n.a.	n.a.	no	no	n.a.	n.a.	no	no	n.a.	n.a.	no	no	Only.quantified.in.Total	Only.quantified.in.Total	no	yes	n.a.	n.a.	no	no
TELO2-interacting protein 2	TTI2	Q6NXR4	TTI2_HUMAN	0	0	0	0	0	0	0	0	0	0	0	0	0	0	0	0	0	0	0	0	0	0	0	0	0	0	0	0	0	0	1	1	0	0	0	0	0	0	0	0	0	0	0	0	0	0	0	0	0	0	0	0	0	0	0	0	0	0	0	0	0	0	0	0	n.a.	n.a.	no	no	n.a.	n.a.	no	no	n.a.	n.a.	no	no	n.a.	n.a.	no	no	n.a.	n.a.	no	no	n.a.	n.a.	no	no
Telomerase Cajal body protein 1	WAP53	Q9BUR4	WAP53_HUMAN	0	0	0	0	0	0	0	0	0	0	0	0	0	0	0	0	0	0	0	0	0	0	0	0	0	0	0	0	0	0	0	1	0	0	0	0	0	0	0	0	0	0	0	0	0	0	0	0	0	0	0	0	0	0	0	0	0	0	0	0	0	0	0	0	n.a.	n.a.	no	no	n.a.	n.a.	no	no	n.a.	n.a.	no	no	n.a.	n.a.	no	no	n.a.	n.a.	no	no	n.a.	n.a.	no	no
Telomere length regulation protein TEL2 homolog	TELO2	Q9Y4R8	TELO2_HUMAN	0	0	0	0	0	0	0	0	0	0	0	0	0	0	0	0	0	0	0	0	0	0	0	0	0	0	0	0	0	9	9	7	0	0	0	0	0	0	0	0	0	0	0	0	0	0	0	0	0	0	0	0	0	0	0	0	0	0	0	0	0	6083400	6221200	5219800	n.a.	n.a.	no	no	n.a.	n.a.	no	no	n.a.	n.a.	no	no	n.a.	n.a.	no	no	Only.quantified.in.Total	Only.quantified.in.Total	no	yes	n.a.	n.a.	no	no
Telomere-associated protein RIF1	RIF1	Q5UIP0	RIF1_HUMAN	0	0	0	0	0	0	0	0	0	0	0	0	0	0	0	0	0	0	0	0	0	0	0	0	0	0	0	0	0	11	16	5	0	0	0	0	0	0	0	0	0	0	0	0	0	0	0	0	0	0	0	0	0	0	0	0	0	0	0	0	0	8241000	7782300	4018800	n.a.	n.a.	no	no	n.a.	n.a.	no	no	n.a.	n.a.	no	no	n.a.	n.a.	no	no	Only.quantified.in.Total	Only.quantified.in.Total	no	yes	n.a.	n.a.	no	no
Telomeric repeat-binding factor 2	TERF2	Q15554	TERF2_HUMAN	0	0	0	0	0	0	0	0	0	0	0	0	0	0	0	0	0	0	0	0	0	0	0	0	0	0	0	0	0	0	0	1	0	0	0	0	0	0	0	0	0	0	0	0	0	0	0	0	0	0	0	0	0	0	0	0	0	0	0	0	0	0	0	0	n.a.	n.a.	no	no	n.a.	n.a.	no	no	n.a.	n.a.	no	no	n.a.	n.a.	no	no	n.a.	n.a.	no	no	n.a.	n.a.	no	no
Telomeric repeat-binding factor 2-interacting protein 1	TE2IP	Q9NYB0	TE2IP_HUMAN	0	0	0	0	0	0	0	0	0	0	0	0	0	0	0	0	0	0	0	0	0	0	0	0	0	0	0	0	0	2	2	2	0	0	0	0	0	0	0	0	0	0	0	0	0	0	0	0	0	0	0	0	0	0	0	0	0	0	0	0	0	2476300	1928700	1720000	n.a.	n.a.	no	no	n.a.	n.a.	no	no	n.a.	n.a.	no	no	n.a.	n.a.	no	no	Only.quantified.in.Total	Only.quantified.in.Total	no	yes	n.a.	n.a.	no	no
Tensin-3	TENS3	Q68CZ2	TENS3_HUMAN	0	0	0	0	0	0	0	0	0	0	0	0	0	0	0	0	0	0	0	0	0	0	0	0	0	0	0	0	0	3	4	2	0	0	0	0	0	0	0	0	0	0	0	0	0	0	0	0	0	0	0	0	0	0	0	0	0	0	0	0	0	3612500	6621400	0	n.a.	n.a.	no	no	n.a.	n.a.	no	no	n.a.	n.a.	no	no	n.a.	n.a.	no	no	Only.quantified.in.Total	Only.quantified.in.Total	no	yes	n.a.	n.a.	no	no
Tensin-4	TENS4	Q8IZW8	TENS4_HUMAN	0	0	0	0	0	0	0	0	0	0	0	0	0	0	0	0	0	0	0	0	0	0	0	0	0	0	0	0	0	1	1	1	0	0	0	0	0	0	0	0	0	0	0	0	0	0	0	0	0	0	0	0	0	0	0	0	0	0	0	0	0	0	0	0	n.a.	n.a.	no	no	n.a.	n.a.	no	no	n.a.	n.a.	no	no	n.a.	n.a.	no	no	n.a.	n.a.	no	no	n.a.	n.a.	no	no
Testin	TES	Q9UGI8	TES_HUMAN	1	0	0	1	0	3	0	0	2	0	3	3	1	0	0	2	2	0	0	0	0	0	1	1	1	1	0	1	2	8	7	7	0	0	0	0	0	0	0	0	0	0	0	2183600	0	0	0	0	0	0	0	0	0	0	0	0	0	0	0	0	18220000	11828000	9157300	13181000	Only.quantified.in.MB-	Only.quantified.in.MB-	no	yes	n.a.	n.a.	no	no	n.a.	n.a.	no	no	n.a.	n.a.	no	no	Only.quantified.in.Total	Only.quantified.in.Total	no	yes	n.a.	n.a.	no	no
Testis-expressed sequence 10 protein	TEX10	Q9NXF1	TEX10_HUMAN	0	0	0	0	0	0	0	0	0	0	0	0	0	0	0	0	0	0	0	0	0	0	0	0	0	0	0	0	0	4	5	4	0	0	0	0	0	0	0	0	0	0	0	0	0	0	0	0	0	0	0	0	0	0	0	0	0	0	0	0	0	5791700	6506100	4493600	n.a.	n.a.	no	no	n.a.	n.a.	no	no	n.a.	n.a.	no	no	n.a.	n.a.	no	no	Only.quantified.in.Total	Only.quantified.in.Total	no	yes	n.a.	n.a.	no	no
Testis-expressed sequence 264 protein	TX264	Q9Y6I9	TX264_HUMAN	0	0	0	0	0	0	0	0	0	0	0	0	0	0	0	0	0	0	0	0	0	0	0	0	0	0	0	0	0	0	1	1	0	0	0	0	0	0	0	0	0	0	0	0	0	0	0	0	0	0	0	0	0	0	0	0	0	0	0	0	0	0	0	690320	n.a.	n.a.	no	no	n.a.	n.a.	no	no	n.a.	n.a.	no	no	n.a.	n.a.	no	no	Only.quantified.in.Total	Only.quantified.in.Total	no	yes	n.a.	n.a.	no	no
Testisin	TEST	Q9Y6M0	TEST_HUMAN	0	0	0	0	0	0	0	0	0	0	0	0	0	0	0	0	0	0	0	0	0	0	0	0	0	0	0	0	0	3	3	3	0	0	0	0	0	0	0	0	0	0	0	0	0	0	0	0	0	0	0	0	0	0	0	0	0	0	0	0	0	2235600	2812700	2629800	n.a.	n.a.	no	no	n.a.	n.a.	no	no	n.a.	n.a.	no	no	n.a.	n.a.	no	no	Only.quantified.in.Total	Only.quantified.in.Total	no	yes	n.a.	n.a.	no	no
Testis-specific Y-encoded-like protein 2	TSYL2	Q9H2G4	TSYL2_HUMAN	0	0	0	0	0	0	0	0	0	0	0	0	0	0	0	0	0	0	0	0	0	0	1	1	1	1	1	1	1	1	1	1	0	0	0	0	0	0	0	0	0	0	0	0	0	0	0	0	0	0	0	0	0	0	0	0	0	0	0	0	0	0	0	2594400	n.a.	n.a.	no	no	n.a.	n.a.	no	no	n.a.	n.a.	no	no	n.a.	n.a.	no	no	Only.quantified.in.Total	Only.quantified.in.Total	no	yes	n.a.	n.a.	no	no
Tetratricopeptide repeat protein 1	TTC1	Q99614	TTC1_HUMAN	0	0	0	0	0	0	0	0	0	0	0	0	0	0	0	0	0	0	0	0	0	0	0	0	0	1	1	1	1	4	4	4	0	0	0	0	0	0	0	0	0	0	0	0	0	0	0	0	0	0	0	0	0	0	0	0	0	0	0	0	0	5699100	5853600	8889400	n.a.	n.a.	no	no	n.a.	n.a.	no	no	n.a.	n.a.	no	no	n.a.	n.a.	no	no	Only.quantified.in.Total	Only.quantified.in.Total	no	yes	n.a.	n.a.	no	no
Tetratricopeptide repeat protein 27	TTC27	Q6P3X3	TTC27_HUMAN	0	0	0	0	0	0	0	0	0	0	0	0	0	0	0	0	0	0	0	0	0	0	0	0	0	0	0	0	0	2	4	4	0	0	0	0	0	0	0	0	0	0	0	0	0	0	0	0	0	0	0	0	0	0	0	0	0	0	0	0	0	3760100	2491400	3827600	n.a.	n.a.	no	no	n.a.	n.a.	no	no	n.a.	n.a.	no	no	n.a.	n.a.	no	no	Only.quantified.in.Total	Only.quantified.in.Total	no	yes	n.a.	n.a.	no	no
Tetratricopeptide repeat protein 33	TTC33	Q6PID6	TTC33_HUMAN	0	0	0	0	0	0	0	0	0	0	0	0	0	0	0	0	0	0	0	0	0	0	0	0	0	0	0	0	0	1	1	1	0	0	0	0	0	0	0	0	0	0	0	0	0	0	0	0	0	0	0	0	0	0	0	0	0	0	0	0	0	0	0	1450500	n.a.	n.a.	no	no	n.a.	n.a.	no	no	n.a.	n.a.	no	no	n.a.	n.a.	no	no	Only.quantified.in.Total	Only.quantified.in.Total	no	yes	n.a.	n.a.	no	no
Tetratricopeptide repeat protein 37	TTC37	Q6PGP7	TTC37_HUMAN	0	1	1	1	1	2	0	0	0	0	0	2	1	0	1	0	2	1	1	1	1	1	0	0	0	0	0	0	0	8	7	6	0	0	0	0	0	0	0	0	0	0	0	2927000	0	0	0	0	2335400	0	0	0	0	0	0	0	0	0	0	0	0	4971200	4677400	3065900	n.a.	n.a.	no	no	Only.quantified.in.MB-	Only.quantified.in.MB-	no	yes	n.a.	n.a.	no	no	n.a.	n.a.	no	no	Only.quantified.in.Total	Only.quantified.in.Total	no	yes	n.a.	n.a.	no	no
Tetratricopeptide repeat protein 38	TTC38	Q5R3I4	TTC38_HUMAN	0	0	0	0	0	0	0	0	0	0	0	0	0	0	0	0	0	0	0	0	0	0	0	0	0	0	0	0	0	5	2	6	0	0	0	0	0	0	0	0	0	0	0	0	0	0	0	0	0	0	0	0	0	0	0	0	0	0	0	0	0	2768700	0	3122900	n.a.	n.a.	no	no	n.a.	n.a.	no	no	n.a.	n.a.	no	no	n.a.	n.a.	no	no	Only.quantified.in.Total	Only.quantified.in.Total	no	yes	n.a.	n.a.	no	no
Tetratricopeptide repeat protein 39C	TT39C	Q8N584	TT39C_HUMAN	0	0	0	0	0	0	0	0	0	0	0	0	0	0	0	0	0	0	0	0	0	0	0	0	0	0	0	0	0	3	5	2	0	0	0	0	0	0	0	0	0	0	0	0	0	0	0	0	0	0	0	0	0	0	0	0	0	0	0	0	0	0	1864000	2417100	n.a.	n.a.	no	no	n.a.	n.a.	no	no	n.a.	n.a.	no	no	n.a.	n.a.	no	no	Only.quantified.in.Total	Only.quantified.in.Total	no	yes	n.a.	n.a.	no	no
Tetratricopeptide repeat protein 4	TTC4	O95801	TTC4_HUMAN	0	0	0	0	0	0	0	0	0	0	0	0	0	0	0	0	0	0	0	0	0	0	0	0	0	0	0	0	0	1	1	3	0	0	0	0	0	0	0	0	0	0	0	0	0	0	0	0	0	0	0	0	0	0	0	0	0	0	0	0	0	0	0	6069300	n.a.	n.a.	no	no	n.a.	n.a.	no	no	n.a.	n.a.	no	no	n.a.	n.a.	no	no	Only.quantified.in.Total	Only.quantified.in.Total	no	yes	n.a.	n.a.	no	no
Tetratricopeptide repeat protein 9C	TTC9C	Q8N5M4	TTC9C_HUMAN	0	0	0	0	0	0	0	0	0	0	0	0	0	0	0	0	0	0	0	0	0	0	0	0	0	1	0	1	0	3	4	4	0	0	0	0	0	0	0	0	0	0	0	0	0	0	0	0	0	0	0	0	0	0	0	0	0	0	0	0	0	3752500	4765600	5576400	n.a.	n.a.	no	no	n.a.	n.a.	no	no	n.a.	n.a.	no	no	n.a.	n.a.	no	no	Only.quantified.in.Total	Only.quantified.in.Total	no	yes	n.a.	n.a.	no	no
TFIIH basal transcription factor complex helicase XPD subunit	ERCC2	P18074	ERCC2_HUMAN	0	0	0	0	0	0	0	0	0	0	0	0	0	0	0	0	0	0	0	0	0	0	0	0	0	0	0	0	0	1	0	1	0	0	0	0	0	0	0	0	0	0	0	0	0	0	0	0	0	0	0	0	0	0	0	0	0	0	0	0	0	1097900	0	0	n.a.	n.a.	no	no	n.a.	n.a.	no	no	n.a.	n.a.	no	no	n.a.	n.a.	no	no	Only.quantified.in.Total	Only.quantified.in.Total	no	yes	n.a.	n.a.	no	no
TGF-beta receptor type-1	TGFR1	P36897	TGFR1_HUMAN	0	0	0	0	0	0	0	0	0	0	0	0	0	0	0	0	0	0	0	0	0	0	0	0	0	0	0	0	0	2	3	2	0	0	0	0	0	0	0	0	0	0	0	0	0	0	0	0	0	0	0	0	0	0	0	0	0	0	0	0	0	4368600	4054900	3086400	n.a.	n.a.	no	no	n.a.	n.a.	no	no	n.a.	n.a.	no	no	n.a.	n.a.	no	no	Only.quantified.in.Total	Only.quantified.in.Total	no	yes	n.a.	n.a.	no	no
TGF-beta-activated kinase 1 and MAP3K7-binding protein 1	TAB1	Q15750	TAB1_HUMAN	0	0	0	0	0	0	0	0	0	0	0	0	0	0	0	0	0	0	0	0	0	0	0	0	0	0	0	0	0	2	3	3	0	0	0	0	0	0	0	0	0	0	0	0	0	0	0	0	0	0	0	0	0	0	0	0	0	0	0	0	0	1902000	2430200	2265700	n.a.	n.a.	no	no	n.a.	n.a.	no	no	n.a.	n.a.	no	no	n.a.	n.a.	no	no	Only.quantified.in.Total	Only.quantified.in.Total	no	yes	n.a.	n.a.	no	no
Thimet oligopeptidase	THOP1	P52888	THOP1_HUMAN	0	1	1	1	0	3	0	1	0	0	1	1	1	0	0	1	3	1	2	2	1	2	5	4	3	2	1	3	0	25	24	24	0	0	0	0	0	3051900	0	0	0	0	0	0	0	0	0	0	1698300	0	0	0	0	0	17559000	11577000	14798000	0	0	8681600	0	47412000	53460000	90586000	Only.quantified.in.MB-	Only.quantified.in.MB-	no	yes	n.a.	n.a.	no	no	Only.quantified.in.MBE	Only.quantified.in.MBE	no	yes	n.a.	n.a.	no	no	Only.quantified.in.Total	Only.quantified.in.Total	no	yes	n.a.	n.a.	no	no
Thiopurine S-methyltransferase	TPMT	P51580	TPMT_HUMAN	0	0	0	0	0	0	0	0	0	0	0	0	0	0	0	0	0	0	0	0	0	0	1	1	0	0	0	0	0	1	4	4	0	0	0	0	0	0	0	0	0	0	0	0	0	0	0	0	0	0	0	0	0	0	0	0	0	0	0	0	0	0	2250900	3338000	n.a.	n.a.	no	no	n.a.	n.a.	no	no	n.a.	n.a.	no	no	n.a.	n.a.	no	no	Only.quantified.in.Total	Only.quantified.in.Total	no	yes	n.a.	n.a.	no	no
Thioredoxin	THIO	P10599	THIO_HUMAN	2	3	1	1	0	3	3	1	1	3	3	3	2	0	0	3	2	1	1	1	1	1	7	7	5	7	7	7	7	8	7	7	28891000	24102000	0	0	0	54730000	32687000	0	0	53927000	40170000	30001000	17252000	0	0	25297000	10587000	0	0	0	0	0	466180000	531850000	497010000	588230000	444130000	320010000	471790000	227880000	194580000	555820000	0.39555	0.395406	no	no	1.55531	0.000495221	yes	no	0.0386207	0.889811	no	no	0.74978	0.0304307	yes	no	0.812596	0.125566	yes	no	Only.quantified.in.MB+	Only.quantified.in.MB+	yes	no
Thioredoxin domain-containing protein 12	TXD12	O95881	TXD12_HUMAN	0	0	0	0	0	0	0	0	0	0	0	0	0	0	0	0	0	0	0	0	0	0	0	0	0	0	0	0	0	5	5	6	0	0	0	0	0	0	0	0	0	0	0	0	0	0	0	0	0	0	0	0	0	0	0	0	0	0	0	0	0	14182000	13358000	34243000	n.a.	n.a.	no	no	n.a.	n.a.	no	no	n.a.	n.a.	no	no	n.a.	n.a.	no	no	Only.quantified.in.Total	Only.quantified.in.Total	no	yes	n.a.	n.a.	no	no
Thioredoxin domain-containing protein 15	TXD15	Q96J42	TXD15_HUMAN	0	0	0	0	0	0	0	0	0	0	0	0	0	0	0	0	0	0	0	0	0	0	0	0	0	0	0	0	0	1	1	1	0	0	0	0	0	0	0	0	0	0	0	0	0	0	0	0	0	0	0	0	0	0	0	0	0	0	0	0	0	0	2743700	1996000	n.a.	n.a.	no	no	n.a.	n.a.	no	no	n.a.	n.a.	no	no	n.a.	n.a.	no	no	Only.quantified.in.Total	Only.quantified.in.Total	no	yes	n.a.	n.a.	no	no
Thioredoxin domain-containing protein 17	TXD17	Q9BRA2	TXD17_HUMAN	0	0	0	0	0	0	0	0	0	0	0	0	0	0	0	0	0	0	0	0	0	0	4	4	3	1	2	1	2	4	4	4	0	0	0	0	0	0	0	0	0	0	0	0	0	0	0	0	0	0	0	0	0	0	38200000	35780000	51353000	0	20587000	0	26106000	32367000	27671000	70827000	0.18634	0.705927	no	no	n.a.	n.a.	no	no	-0.680068	0.0812735	no	yes	n.a.	n.a.	no	no	0.0183441	0.977009	no	no	n.a.	n.a.	no	no
Thioredoxin domain-containing protein 5	TXND5	Q8NBS9	TXND5_HUMAN	0	0	0	0	0	1	0	0	0	0	1	5	1	0	1	4	4	0	0	0	0	0	2	2	2	0	0	1	0	8	10	8	0	0	0	0	0	0	0	0	0	0	0	9467800	0	0	0	13231000	9102100	0	0	0	0	0	19890000	21572000	17601000	0	0	0	0	41022000	42717000	44410000	n.a.	n.a.	no	no	Only.quantified.in.MB-	Only.quantified.in.MB-	no	yes	Only.quantified.in.MBE	Only.quantified.in.MBE	no	yes	n.a.	n.a.	no	no	Only.quantified.in.Total	Only.quantified.in.Total	no	yes	n.a.	n.a.	no	no
Thioredoxin domain-containing protein 9	TXND9	O14530	TXND9_HUMAN	0	0	0	0	0	0	0	0	0	0	0	0	0	0	0	0	0	0	0	0	0	0	1	1	1	1	1	1	1	2	4	5	0	0	0	0	0	0	0	0	0	0	0	0	0	0	0	0	0	0	0	0	0	0	0	0	0	0	0	0	0	5989600	4741400	9017200	n.a.	n.a.	no	no	n.a.	n.a.	no	no	n.a.	n.a.	no	no	n.a.	n.a.	no	no	Only.quantified.in.Total	Only.quantified.in.Total	no	yes	n.a.	n.a.	no	no
Thioredoxin reductase 1, cytoplasmic	TRXR1	Q16881	TRXR1_HUMAN	1	3	2	3	2	2	2	1	2	1	2	4	3	1	1	3	3	2	2	3	3	3	7	8	7	2	3	3	5	13	19	17	0	0	0	0	0	0	0	0	0	0	0	0	0	0	0	0	0	9113300	9141600	10827000	10385000	9639500	67251000	71997000	61598000	36509000	14730000	18981000	30851000	129220000	110470000	71574000	-0.0614318	0.917312	no	no	n.a.	n.a.	no	no	-1.52662	0.0076899	no	yes	n.a.	n.a.	no	no	-2.11875	0.00225696	no	yes	Only.quantified.in.Total	Only.quantified.in.Total	no	yes
Thioredoxin reductase 2, mitochondrial	TRXR2	Q9NNW7	TRXR2_HUMAN	0	0	0	0	0	0	0	0	0	0	0	0	0	0	0	0	0	0	0	0	0	0	0	0	0	0	0	0	0	2	2	2	0	0	0	0	0	0	0	0	0	0	0	0	0	0	0	0	0	0	0	0	0	0	0	0	0	0	0	0	0	2565500	3549600	2327800	n.a.	n.a.	no	no	n.a.	n.a.	no	no	n.a.	n.a.	no	no	n.a.	n.a.	no	no	Only.quantified.in.Total	Only.quantified.in.Total	no	yes	n.a.	n.a.	no	no
Thioredoxin, mitochondrial	THIOM	Q99757	THIOM_HUMAN	0	0	0	0	0	0	0	0	0	0	0	0	0	0	0	0	0	0	0	0	0	0	0	0	0	0	0	0	0	2	3	3	0	0	0	0	0	0	0	0	0	0	0	0	0	0	0	0	0	0	0	0	0	0	0	0	0	0	0	0	0	3395900	3163300	6875500	n.a.	n.a.	no	no	n.a.	n.a.	no	no	n.a.	n.a.	no	no	n.a.	n.a.	no	no	Only.quantified.in.Total	Only.quantified.in.Total	no	yes	n.a.	n.a.	no	no
Thioredoxin-dependent peroxide reductase, mitochondrial	PRDX3	P30048	PRDX3_HUMAN	0	0	0	0	0	0	0	0	0	0	0	0	0	0	0	0	0	0	0	0	0	0	4	3	4	2	1	2	2	12	10	11	0	0	0	0	0	0	0	0	0	0	0	0	0	0	0	0	0	0	0	0	0	0	55530000	67060000	63536000	5565000	0	17865000	16301000	103390000	199800000	188690000	-1.57068	0.0100895	no	no	n.a.	n.a.	no	no	-3.79506	7.04419e-06	no	yes	n.a.	n.a.	no	no	-5.39236	3.18514e-06	no	yes	n.a.	n.a.	no	no
Thioredoxin-like protein 1	TXNL1	O43396	TXNL1_HUMAN	0	0	0	0	0	0	0	0	0	0	0	0	0	0	0	0	0	0	0	0	0	0	2	1	2	3	2	3	3	9	8	9	0	0	0	0	0	0	0	0	0	0	0	0	0	0	0	0	0	0	0	0	0	0	5321400	0	5230800	11431000	12001000	11760000	11357000	12106000	14240000	30802000	0.0193182	0.964573	no	no	n.a.	n.a.	no	no	1.06042	0.00517725	yes	no	n.a.	n.a.	no	no	-0.574845	0.22564	no	no	n.a.	n.a.	no	no
Thioredoxin-related transmembrane protein 1	TMX1	Q9H3N1	TMX1_HUMAN	0	0	0	0	0	0	0	0	0	0	0	1	1	1	1	1	1	2	1	2	1	0	0	0	0	1	0	1	0	2	4	4	0	0	0	0	0	0	0	0	0	0	0	0	0	0	0	0	1314600	0	0	0	0	0	0	0	0	0	0	0	0	9653500	8044800	10028000	n.a.	n.a.	no	no	n.a.	n.a.	no	no	n.a.	n.a.	no	no	n.a.	n.a.	no	no	Only.quantified.in.Total	Only.quantified.in.Total	no	yes	n.a.	n.a.	no	no
Thioredoxin-related transmembrane protein 2	TMX2	Q9Y320	TMX2_HUMAN	0	0	0	0	0	0	0	0	0	0	0	0	0	0	0	0	0	0	0	0	0	0	0	0	0	0	0	0	0	5	6	5	0	0	0	0	0	0	0	0	0	0	0	0	0	0	0	0	0	0	0	0	0	0	0	0	0	0	0	0	0	6815000	6949100	6356700	n.a.	n.a.	no	no	n.a.	n.a.	no	no	n.a.	n.a.	no	no	n.a.	n.a.	no	no	Only.quantified.in.Total	Only.quantified.in.Total	no	yes	n.a.	n.a.	no	no
Thiosulfate sulfurtransferase	THTR	Q16762	THTR_HUMAN	0	0	0	0	0	0	0	0	0	0	0	0	0	0	0	0	0	0	0	0	0	0	0	0	0	0	0	0	0	8	7	9	0	0	0	0	0	0	0	0	0	0	0	0	0	0	0	0	0	0	0	0	0	0	0	0	0	0	0	0	0	15465000	15494000	20574000	n.a.	n.a.	no	no	n.a.	n.a.	no	no	n.a.	n.a.	no	no	n.a.	n.a.	no	no	Only.quantified.in.Total	Only.quantified.in.Total	no	yes	n.a.	n.a.	no	no
THO complex subunit 1	THOC1	Q96FV9	THOC1_HUMAN	0	0	0	0	0	0	0	0	0	0	0	0	0	0	0	0	0	0	0	0	0	0	0	0	0	0	0	0	0	11	8	8	0	0	0	0	0	0	0	0	0	0	0	0	0	0	0	0	0	0	0	0	0	0	0	0	0	0	0	0	0	11703000	11652000	8411800	n.a.	n.a.	no	no	n.a.	n.a.	no	no	n.a.	n.a.	no	no	n.a.	n.a.	no	no	Only.quantified.in.Total	Only.quantified.in.Total	no	yes	n.a.	n.a.	no	no
THO complex subunit 2	THOC2	Q8NI27	THOC2_HUMAN	0	0	0	0	0	0	0	0	0	0	0	0	0	0	0	0	0	0	0	0	0	0	0	0	0	0	0	0	0	13	13	10	0	0	0	0	0	0	0	0	0	0	0	0	0	0	0	0	0	0	0	0	0	0	0	0	0	0	0	0	0	12210000	12038000	7166300	n.a.	n.a.	no	no	n.a.	n.a.	no	no	n.a.	n.a.	no	no	n.a.	n.a.	no	no	Only.quantified.in.Total	Only.quantified.in.Total	no	yes	n.a.	n.a.	no	no
THO complex subunit 3	THOC3	Q96J01	THOC3_HUMAN	0	0	0	0	0	0	0	0	0	0	0	0	0	0	0	0	0	0	0	0	0	0	0	0	0	0	0	0	0	2	4	4	0	0	0	0	0	0	0	0	0	0	0	0	0	0	0	0	0	0	0	0	0	0	0	0	0	0	0	0	0	4443000	4638700	4501100	n.a.	n.a.	no	no	n.a.	n.a.	no	no	n.a.	n.a.	no	no	n.a.	n.a.	no	no	Only.quantified.in.Total	Only.quantified.in.Total	no	yes	n.a.	n.a.	no	no
THO complex subunit 4	THOC4	Q86V81	THOC4_HUMAN	0	0	0	0	0	0	0	0	1	0	0	0	1	0	1	0	2	1	0	1	1	1	1	1	1	1	1	1	1	7	7	7	0	0	0	0	0	0	0	0	0	0	0	0	0	0	0	0	3927100	0	0	0	0	0	0	0	0	17192000	9646400	24301000	0	45442000	44377000	52544000	-1.12819	0.0541075	no	no	n.a.	n.a.	no	no	Only.quantified.in.MB+	Only.quantified.in.MB+	yes	no	n.a.	n.a.	no	no	-1.87755	0.000776549	no	yes	n.a.	n.a.	no	no
THO complex subunit 5 homolog	THOC5	Q13769	THOC5_HUMAN	0	0	0	0	0	0	0	0	0	0	0	0	0	0	0	0	0	0	0	0	0	0	0	0	0	0	0	0	0	1	3	2	0	0	0	0	0	0	0	0	0	0	0	0	0	0	0	0	0	0	0	0	0	0	0	0	0	0	0	0	0	0	1945200	1911400	n.a.	n.a.	no	no	n.a.	n.a.	no	no	n.a.	n.a.	no	no	n.a.	n.a.	no	no	Only.quantified.in.Total	Only.quantified.in.Total	no	yes	n.a.	n.a.	no	no
THO complex subunit 6 homolog	THOC6	Q86W42	THOC6_HUMAN	0	0	0	0	0	0	0	0	0	0	0	0	0	0	0	0	0	0	0	0	0	0	0	0	0	0	0	0	0	4	7	5	0	0	0	0	0	0	0	0	0	0	0	0	0	0	0	0	0	0	0	0	0	0	0	0	0	0	0	0	0	9879600	11493000	11002000	n.a.	n.a.	no	no	n.a.	n.a.	no	no	n.a.	n.a.	no	no	n.a.	n.a.	no	no	Only.quantified.in.Total	Only.quantified.in.Total	no	yes	n.a.	n.a.	no	no
THO complex subunit 7 homolog	THOC7	Q6I9Y2	THOC7_HUMAN	0	0	0	0	0	0	0	0	0	0	0	0	0	0	0	0	0	0	0	0	0	0	0	0	0	0	0	0	0	3	3	4	0	0	0	0	0	0	0	0	0	0	0	0	0	0	0	0	0	0	0	0	0	0	0	0	0	0	0	0	0	2025100	2007600	3514100	n.a.	n.a.	no	no	n.a.	n.a.	no	no	n.a.	n.a.	no	no	n.a.	n.a.	no	no	Only.quantified.in.Total	Only.quantified.in.Total	no	yes	n.a.	n.a.	no	no
Three-prime repair exonuclease 1	TREX1	Q9NSU2	TREX1_HUMAN	0	0	0	0	0	0	0	0	0	0	0	0	0	0	0	0	0	0	0	0	0	0	0	0	0	0	0	0	0	1	2	1	0	0	0	0	0	0	0	0	0	0	0	0	0	0	0	0	0	0	0	0	0	0	0	0	0	0	0	0	0	0	729220	0	n.a.	n.a.	no	no	n.a.	n.a.	no	no	n.a.	n.a.	no	no	n.a.	n.a.	no	no	Only.quantified.in.Total	Only.quantified.in.Total	no	yes	n.a.	n.a.	no	no
Threonine--tRNA ligase, cytoplasmic	SYTC	P26639	SYTC_HUMAN	9	12	7	5	4	13	11	6	9	9	13	15	13	6	9	11	14	10	9	10	8	9	20	18	15	10	9	12	13	32	37	33	100070000	66050000	101630000	174160000	126710000	43613000	35682000	41876000	75574000	21153000	57131000	34693000	56304000	49953000	90553000	23516000	55973000	125210000	123280000	141930000	184580000	160420000	300370000	191480000	286100000	75445000	103170000	101880000	170620000	231060000	241720000	272820000	-0.579568	0.254782	no	no	-0.161081	0.628769	no	no	-1.52756	0.00272134	no	yes	-1.34566	0.000162036	no	yes	-1.49059	0.00198325	no	yes	-1.77159	1.62708e-06	no	yes
Threonine--tRNA ligase, mitochondrial	SYTM	Q9BW92	SYTM_HUMAN	0	0	0	0	0	0	0	0	0	0	0	0	0	0	0	0	0	0	0	0	0	0	0	0	0	0	0	0	0	1	2	3	0	0	0	0	0	0	0	0	0	0	0	0	0	0	0	0	0	0	0	0	0	0	0	0	0	0	0	0	0	0	1876000	1674100	n.a.	n.a.	no	no	n.a.	n.a.	no	no	n.a.	n.a.	no	no	n.a.	n.a.	no	no	Only.quantified.in.Total	Only.quantified.in.Total	no	yes	n.a.	n.a.	no	no
THUMP domain-containing protein 1	THUM1	Q9NXG2	THUM1_HUMAN	0	0	0	0	0	0	0	0	0	0	0	0	0	0	0	0	0	0	0	0	0	0	0	0	0	0	0	0	0	4	3	3	0	0	0	0	0	0	0	0	0	0	0	0	0	0	0	0	0	0	0	0	0	0	0	0	0	0	0	0	0	2260600	2431200	3959800	n.a.	n.a.	no	no	n.a.	n.a.	no	no	n.a.	n.a.	no	no	n.a.	n.a.	no	no	Only.quantified.in.Total	Only.quantified.in.Total	no	yes	n.a.	n.a.	no	no
THUMP domain-containing protein 3	THUM3	Q9BV44	THUM3_HUMAN	0	0	0	0	0	0	0	0	0	0	0	0	0	0	0	0	0	0	0	0	0	0	0	0	0	0	0	0	0	4	3	2	0	0	0	0	0	0	0	0	0	0	0	0	0	0	0	0	0	0	0	0	0	0	0	0	0	0	0	0	0	1813900	0	2257500	n.a.	n.a.	no	no	n.a.	n.a.	no	no	n.a.	n.a.	no	no	n.a.	n.a.	no	no	Only.quantified.in.Total	Only.quantified.in.Total	no	yes	n.a.	n.a.	no	no
Thymidine kinase, cytosolic	KITH	P04183	KITH_HUMAN	0	0	0	0	0	0	0	0	0	0	0	0	0	0	0	0	0	0	0	0	0	0	1	0	0	0	0	1	0	3	3	3	0	0	0	0	0	0	0	0	0	0	0	0	0	0	0	0	0	0	0	0	0	0	0	0	0	0	0	0	0	8173200	8419200	10650000	n.a.	n.a.	no	no	n.a.	n.a.	no	no	n.a.	n.a.	no	no	n.a.	n.a.	no	no	Only.quantified.in.Total	Only.quantified.in.Total	no	yes	n.a.	n.a.	no	no
Thymidine phosphorylase	TYPH	P19971	TYPH_HUMAN	0	2	0	1	0	5	4	2	1	1	3	6	1	1	0	3	4	1	0	1	1	1	8	5	7	1	5	2	3	16	14	15	0	4361000	0	0	0	3830800	6471800	4003900	0	0	2461800	6259000	0	0	0	6484800	2518700	0	0	0	0	0	32811000	32019000	33600000	0	31469000	15522000	19165000	29043000	17321000	37167000	0.394056	0.463172	no	no	-0.385963	0.264253	no	no	0.140852	0.609268	no	no	-0.381029	0.37596	no	no	0.874738	0.104166	yes	no	Only.quantified.in.MB+	Only.quantified.in.MB+	yes	no
Thymidylate kinase	KTHY	P23919	KTHY_HUMAN	0	0	0	0	0	0	0	0	0	0	0	0	0	0	0	0	0	0	0	0	0	0	2	4	2	2	3	2	4	10	8	8	0	0	0	0	0	0	0	0	0	0	0	0	0	0	0	0	0	0	0	0	0	0	9914100	10103000	8399100	14564000	13889000	13408000	13592000	10353000	10718000	17125000	0.0752488	0.861192	no	no	n.a.	n.a.	no	no	n.a.	n.a.	no	no	n.a.	n.a.	no	no	0.199445	0.582356	no	no	n.a.	n.a.	no	no
Thymidylate synthase	TYSY	P04818	TYSY_HUMAN	0	0	0	0	0	0	0	0	0	0	0	0	0	0	0	0	0	0	0	0	0	0	2	3	1	1	1	1	1	8	8	8	0	0	0	0	0	0	0	0	0	0	0	0	0	0	0	0	0	0	0	0	0	0	5398700	10727000	0	0	0	0	0	18716000	16080000	41405000	n.a.	n.a.	no	no	n.a.	n.a.	no	no	Only.quantified.in.MBE	Only.quantified.in.MBE	no	yes	n.a.	n.a.	no	no	Only.quantified.in.Total	Only.quantified.in.Total	no	yes	n.a.	n.a.	no	no
Thymocyte nuclear protein 1	THYN1	Q9P016	THYN1_HUMAN	0	0	0	0	0	0	0	0	0	0	0	0	0	0	0	0	0	0	0	0	0	0	0	0	0	0	0	0	0	2	3	3	0	0	0	0	0	0	0	0	0	0	0	0	0	0	0	0	0	0	0	0	0	0	0	0	0	0	0	0	0	873230	1274400	1184800	n.a.	n.a.	no	no	n.a.	n.a.	no	no	n.a.	n.a.	no	no	n.a.	n.a.	no	no	Only.quantified.in.Total	Only.quantified.in.Total	no	yes	n.a.	n.a.	no	no
Thymosin beta-4	TYB4	P62328	TYB4_HUMAN	0	0	0	0	0	0	0	0	0	0	0	0	0	0	0	0	0	0	0	0	0	0	8	9	9	4	7	4	6	8	8	9	0	0	0	0	0	0	0	0	0	0	0	0	0	0	0	0	0	0	0	0	0	0	280710000	305280000	251650000	107470000	84613000	98037000	137020000	49662000	42210000	146900000	-0.28145	0.531271	no	no	n.a.	n.a.	no	no	-1.54543	0.00070973	no	yes	n.a.	n.a.	no	no	0.497874	0.375601	no	no	n.a.	n.a.	no	no
Thyroid adenoma-associated protein	THADA	Q6YHU6	THADA_HUMAN	0	0	0	0	0	0	0	0	0	0	0	0	0	0	0	0	0	0	0	0	0	0	0	0	0	0	0	0	0	2	2	1	0	0	0	0	0	0	0	0	0	0	0	0	0	0	0	0	0	0	0	0	0	0	0	0	0	0	0	0	0	1244800	1048800	0	n.a.	n.a.	no	no	n.a.	n.a.	no	no	n.a.	n.a.	no	no	n.a.	n.a.	no	no	Only.quantified.in.Total	Only.quantified.in.Total	no	yes	n.a.	n.a.	no	no
Thyroid hormone receptor-associated protein 3	TR150	Q9Y2W1	TR150_HUMAN	0	0	0	0	0	0	0	0	0	0	0	0	0	0	0	0	0	0	0	0	0	0	1	1	0	0	0	0	0	19	20	18	0	0	0	0	0	0	0	0	0	0	0	0	0	0	0	0	0	0	0	0	0	0	0	0	0	0	0	0	0	34617000	32304000	22036000	n.a.	n.a.	no	no	n.a.	n.a.	no	no	n.a.	n.a.	no	no	n.a.	n.a.	no	no	Only.quantified.in.Total	Only.quantified.in.Total	no	yes	n.a.	n.a.	no	no
Thyroid receptor-interacting protein 11	TRIPB	Q15643	TRIPB_HUMAN	0	0	0	0	0	0	0	0	0	0	0	0	0	0	0	0	0	0	0	0	0	0	1	0	0	0	1	1	0	3	1	1	0	0	0	0	0	0	0	0	0	0	0	0	0	0	0	0	0	0	0	0	0	0	0	0	0	0	0	0	0	0	0	0	n.a.	n.a.	no	no	n.a.	n.a.	no	no	n.a.	n.a.	no	no	n.a.	n.a.	no	no	n.a.	n.a.	no	no	n.a.	n.a.	no	no
Thyroid receptor-interacting protein 6	TRIP6	Q15654	TRIP6_HUMAN	1	0	1	1	0	3	1	1	2	2	3	4	1	1	2	2	4	0	0	0	0	0	0	1	1	1	1	1	1	7	6	6	0	0	0	0	0	7004000	0	0	6123200	4564100	6893900	4976300	0	0	4886100	4000300	6426600	0	0	0	0	0	0	9709500	0	16168000	12640000	16901000	9216700	8325100	9621700	4504000	0.195853	0.722496	no	no	0.244054	0.354568	no	no	0.170309	0.600083	no	no	Only.quantified.in.MB+	Only.quantified.in.MB+	yes	no	1.00584	0.0472288	yes	no	Only.quantified.in.MB+	Only.quantified.in.MB+	yes	no
Tight junction protein ZO-1	ZO1	Q07157	ZO1_HUMAN	0	0	0	0	0	0	0	0	0	0	0	0	0	0	0	0	0	0	0	0	0	0	0	0	0	3	3	1	1	9	10	6	0	0	0	0	0	0	0	0	0	0	0	0	0	0	0	0	0	0	0	0	0	0	0	0	0	0	0	0	0	8139900	7916900	4858800	n.a.	n.a.	no	no	n.a.	n.a.	no	no	n.a.	n.a.	no	no	n.a.	n.a.	no	no	Only.quantified.in.Total	Only.quantified.in.Total	no	yes	n.a.	n.a.	no	no
Tight junction protein ZO-2	ZO2	Q9UDY2	ZO2_HUMAN	0	0	0	0	0	1	1	0	1	0	1	0	0	0	0	1	0	0	0	0	0	0	1	1	1	3	3	2	3	10	8	5	0	0	0	0	0	0	0	0	0	0	0	0	0	0	0	1975800	0	0	0	0	0	0	0	0	0	20949000	10499000	5099900	4088500	5081900	5440400	3518000	Only.quantified.in.MB+	Only.quantified.in.MB+	no	no	n.a.	n.a.	no	no	0.848118	0.104907	yes	no	n.a.	n.a.	no	no	1.07072	0.013945	yes	no	n.a.	n.a.	no	no
TIP41-like protein	TIPRL	O75663	TIPRL_HUMAN	0	0	0	0	0	0	0	0	0	0	0	0	0	0	0	0	0	0	0	0	0	0	0	0	1	1	0	0	0	6	5	6	0	0	0	0	0	0	0	0	0	0	0	0	0	0	0	0	0	0	0	0	0	0	0	0	0	0	0	0	0	7524100	5914800	13021000	n.a.	n.a.	no	no	n.a.	n.a.	no	no	n.a.	n.a.	no	no	n.a.	n.a.	no	no	Only.quantified.in.Total	Only.quantified.in.Total	no	yes	n.a.	n.a.	no	no
Titin	TITIN	Q8WZ42	TITIN_HUMAN	2	2	2	2	2	2	2	2	2	2	2	2	2	2	2	2	2	0	0	1	0	0	0	0	0	1	1	1	1	6	5	4	185610000	100530000	142430000	158670000	187970000	214110000	261780000	281280000	246370000	300030000	130990000	169350000	213240000	252810000	213610000	92242000	138220000	0	0	0	0	0	0	0	0	0	0	0	0	0	5636500	0	n.a.	n.a.	no	no	0.436354	0.200603	no	no	n.a.	n.a.	no	no	0.61168	0.0611376	yes	no	Only.quantified.in.Total	Only.quantified.in.Total	no	yes	Only.quantified.in.MB+	Only.quantified.in.MB+	yes	no
TLD domain-containing protein 1	TLDC1	Q6P9B6	TLDC1_HUMAN	0	0	0	0	0	0	0	0	0	0	0	0	0	0	0	0	0	0	0	0	0	0	0	0	0	0	0	0	0	0	1	1	0	0	0	0	0	0	0	0	0	0	0	0	0	0	0	0	0	0	0	0	0	0	0	0	0	0	0	0	0	0	0	0	n.a.	n.a.	no	no	n.a.	n.a.	no	no	n.a.	n.a.	no	no	n.a.	n.a.	no	no	n.a.	n.a.	no	no	n.a.	n.a.	no	no
TNF receptor-associated factor 2	TRAF2	Q12933	TRAF2_HUMAN	0	0	0	0	0	0	0	0	0	0	0	0	0	0	0	0	0	0	0	0	0	0	0	0	1	1	1	0	1	3	3	4	0	0	0	0	0	0	0	0	0	0	0	0	0	0	0	0	0	0	0	0	0	0	0	0	0	0	0	0	0	3994700	3694400	4147900	n.a.	n.a.	no	no	n.a.	n.a.	no	no	n.a.	n.a.	no	no	n.a.	n.a.	no	no	Only.quantified.in.Total	Only.quantified.in.Total	no	yes	n.a.	n.a.	no	no
Toll-interacting protein	TOLIP	Q9H0E2	TOLIP_HUMAN	0	0	0	0	0	0	0	0	0	0	0	0	0	0	0	0	0	0	0	0	0	0	0	0	0	0	0	0	0	1	1	1	0	0	0	0	0	0	0	0	0	0	0	0	0	0	0	0	0	0	0	0	0	0	0	0	0	0	0	0	0	0	0	488610	n.a.	n.a.	no	no	n.a.	n.a.	no	no	n.a.	n.a.	no	no	n.a.	n.a.	no	no	Only.quantified.in.Total	Only.quantified.in.Total	no	yes	n.a.	n.a.	no	no
Torsin-1A	TOR1A	O14656	TOR1A_HUMAN	0	0	0	0	0	0	0	0	0	0	0	0	0	0	0	0	0	0	0	0	0	0	0	0	0	0	0	0	0	0	0	0	0	0	0	0	0	0	0	0	0	0	0	0	0	0	0	0	0	0	0	0	0	0	0	0	0	0	0	0	0	0	0	0	n.a.	n.a.	no	no	n.a.	n.a.	no	no	n.a.	n.a.	no	no	n.a.	n.a.	no	no	n.a.	n.a.	no	no	n.a.	n.a.	no	no
Torsin-1A-interacting protein 1	TOIP1	Q5JTV8	TOIP1_HUMAN	0	0	0	0	0	0	0	0	0	0	0	1	1	0	0	1	1	3	3	3	3	3	0	0	0	0	0	0	2	8	10	11	0	0	0	0	0	0	0	0	0	0	0	0	0	0	0	0	0	4488700	3741300	5008100	5754100	4749900	0	0	0	0	0	0	0	11034000	11854000	11748000	n.a.	n.a.	no	no	n.a.	n.a.	no	no	n.a.	n.a.	no	no	n.a.	n.a.	no	no	Only.quantified.in.Total	Only.quantified.in.Total	no	yes	Only.quantified.in.Total	Only.quantified.in.Total	no	yes
Torsin-1A-interacting protein 2	TOIP2	Q8NFQ8	TOIP2_HUMAN	0	0	0	0	0	0	0	0	0	0	0	2	0	0	1	1	2	0	0	0	0	0	0	0	0	0	0	0	0	5	5	4	0	0	0	0	0	0	0	0	0	0	0	1377500	0	0	0	0	0	0	0	0	0	0	0	0	0	0	0	0	0	5776500	5400900	6069900	n.a.	n.a.	no	no	n.a.	n.a.	no	no	n.a.	n.a.	no	no	n.a.	n.a.	no	no	Only.quantified.in.Total	Only.quantified.in.Total	no	yes	n.a.	n.a.	no	no
Torsin-1B	TOR1B	O14657	TOR1B_HUMAN	0	0	0	0	0	0	0	0	0	0	0	0	0	0	0	0	0	0	0	0	0	0	0	0	0	0	0	0	0	0	2	3	0	0	0	0	0	0	0	0	0	0	0	0	0	0	0	0	0	0	0	0	0	0	0	0	0	0	0	0	0	0	1341500	1539400	n.a.	n.a.	no	no	n.a.	n.a.	no	no	n.a.	n.a.	no	no	n.a.	n.a.	no	no	Only.quantified.in.Total	Only.quantified.in.Total	no	yes	n.a.	n.a.	no	no
TP53-regulating kinase	PRPK	Q96S44	PRPK_HUMAN	0	0	0	0	0	0	0	0	0	0	0	0	0	0	0	0	0	0	0	0	0	0	0	0	0	0	0	0	0	0	2	2	0	0	0	0	0	0	0	0	0	0	0	0	0	0	0	0	0	0	0	0	0	0	0	0	0	0	0	0	0	0	1931600	3253800	n.a.	n.a.	no	no	n.a.	n.a.	no	no	n.a.	n.a.	no	no	n.a.	n.a.	no	no	Only.quantified.in.Total	Only.quantified.in.Total	no	yes	n.a.	n.a.	no	no
TraB domain-containing protein	TRABD	Q9H4I3	TRABD_HUMAN	0	0	0	0	0	0	0	0	0	0	0	0	0	0	0	0	0	0	0	0	0	0	0	0	0	0	0	0	0	3	3	3	0	0	0	0	0	0	0	0	0	0	0	0	0	0	0	0	0	0	0	0	0	0	0	0	0	0	0	0	0	2516600	2470400	2042800	n.a.	n.a.	no	no	n.a.	n.a.	no	no	n.a.	n.a.	no	no	n.a.	n.a.	no	no	Only.quantified.in.Total	Only.quantified.in.Total	no	yes	n.a.	n.a.	no	no
TRAF3-interacting JNK-activating modulator	T3JAM	Q9Y228	T3JAM_HUMAN	1	1	0	0	0	1	1	1	1	2	2	2	1	1	0	2	1	0	0	0	0	0	0	0	0	0	0	0	0	0	0	0	0	0	0	0	0	0	0	0	0	0	0	0	0	0	0	7002400	0	0	0	0	0	0	0	0	0	0	0	0	0	0	0	0	n.a.	n.a.	no	no	n.a.	n.a.	no	no	n.a.	n.a.	no	no	n.a.	n.a.	no	no	n.a.	n.a.	no	no	n.a.	n.a.	no	no
Trafficking protein particle complex subunit 11	TPC11	Q7Z392	TPC11_HUMAN	0	0	0	0	0	0	0	0	0	0	0	0	0	0	0	0	0	0	0	0	0	0	0	0	0	0	0	0	0	1	2	0	0	0	0	0	0	0	0	0	0	0	0	0	0	0	0	0	0	0	0	0	0	0	0	0	0	0	0	0	0	0	665110	0	n.a.	n.a.	no	no	n.a.	n.a.	no	no	n.a.	n.a.	no	no	n.a.	n.a.	no	no	Only.quantified.in.Total	Only.quantified.in.Total	no	yes	n.a.	n.a.	no	no
Trafficking protein particle complex subunit 3	TPPC3	O43617	TPPC3_HUMAN	0	0	0	0	0	0	0	0	0	0	0	0	0	0	0	0	0	0	0	0	0	0	3	2	2	1	3	1	3	5	4	5	0	0	0	0	0	0	0	0	0	0	0	0	0	0	0	0	0	0	0	0	0	0	8437100	9237200	7381200	0	11083000	0	5223400	5705900	5521100	13010000	0.454239	0.481823	no	no	n.a.	n.a.	no	no	0.637152	0.0526792	yes	no	n.a.	n.a.	no	no	1.48553	0.0365909	yes	no	n.a.	n.a.	no	no
Trafficking protein particle complex subunit 5	TPPC5	Q8IUR0	TPPC5_HUMAN	0	0	0	0	0	0	0	0	0	0	0	0	0	0	0	0	0	0	0	0	0	0	0	0	0	0	0	0	0	1	1	1	0	0	0	0	0	0	0	0	0	0	0	0	0	0	0	0	0	0	0	0	0	0	0	0	0	0	0	0	0	0	0	1149200	n.a.	n.a.	no	no	n.a.	n.a.	no	no	n.a.	n.a.	no	no	n.a.	n.a.	no	no	Only.quantified.in.Total	Only.quantified.in.Total	no	yes	n.a.	n.a.	no	no
Trafficking protein particle complex subunit 6B	TPC6B	Q86SZ2	TPC6B_HUMAN	0	0	0	0	0	0	0	0	0	0	0	0	0	0	0	0	0	0	0	0	0	0	0	0	0	0	0	0	0	0	0	0	0	0	0	0	0	0	0	0	0	0	0	0	0	0	0	0	0	0	0	0	0	0	0	0	0	0	0	0	0	0	0	0	n.a.	n.a.	no	no	n.a.	n.a.	no	no	n.a.	n.a.	no	no	n.a.	n.a.	no	no	n.a.	n.a.	no	no	n.a.	n.a.	no	no
TRAF-type zinc finger domain-containing protein 1	TRAD1	O14545	TRAD1_HUMAN	0	0	0	0	0	3	2	0	1	0	3	2	1	0	0	0	1	1	0	0	0	0	0	0	0	1	3	0	1	3	3	2	0	0	0	0	0	4178700	3681000	0	0	0	3750600	1633500	0	0	0	0	0	0	0	0	0	0	0	0	0	0	0	0	0	1618900	1960900	0	n.a.	n.a.	no	no	0.358092	0.315807	no	no	n.a.	n.a.	no	no	Only.quantified.in.MB+	Only.quantified.in.MB+	yes	no	Only.quantified.in.Total	Only.quantified.in.Total	no	yes	Only.quantified.in.MB+	Only.quantified.in.MB+	yes	no
Transaldolase	TALDO	P37837	TALDO_HUMAN	2	3	2	2	2	4	2	2	2	1	3	3	2	2	2	2	2	3	2	3	3	3	8	8	8	7	5	8	5	20	21	21	25438000	7585600	12243000	0	0	6092400	0	0	0	0	5563900	11042000	0	0	12410000	1630600	7566100	14465000	21638000	21692000	26276000	17383000	116960000	97872000	130660000	46745000	56666000	53973000	63964000	135410000	125280000	199980000	-0.191101	0.664857	no	no	-0.686236	0.126679	no	no	-1.15188	0.0056186	no	yes	-1.81948	0.000111057	no	yes	-1.54573	0.00213834	no	yes	-1.55177	3.42083e-05	no	yes
Transcription activator BRG1	SMCA4	P51532	SMCA4_HUMAN	0	0	0	0	0	0	0	0	0	0	0	0	0	0	0	0	0	4	2	3	4	4	0	0	0	0	0	0	0	17	20	15	0	0	0	0	0	0	0	0	0	0	0	0	0	0	0	0	0	7068700	6848700	8463500	5261500	6498900	0	0	0	0	0	0	0	25351000	23428000	14399000	n.a.	n.a.	no	no	n.a.	n.a.	no	no	n.a.	n.a.	no	no	n.a.	n.a.	no	no	Only.quantified.in.Total	Only.quantified.in.Total	no	yes	Only.quantified.in.Total	Only.quantified.in.Total	no	yes
Transcription and mRNA export factor ENY2	ENY2	Q9NPA8	ENY2_HUMAN	0	0	0	0	0	0	0	0	0	0	0	0	0	0	0	0	0	0	0	0	0	0	0	0	1	0	0	0	0	2	2	2	0	0	0	0	0	0	0	0	0	0	0	0	0	0	0	0	0	0	0	0	0	0	0	0	0	0	0	0	0	4337500	2866400	5733000	n.a.	n.a.	no	no	n.a.	n.a.	no	no	n.a.	n.a.	no	no	n.a.	n.a.	no	no	Only.quantified.in.Total	Only.quantified.in.Total	no	yes	n.a.	n.a.	no	no
Transcription elongation factor A protein 1	TCEA1	P23193	TCEA1_HUMAN	0	0	0	0	0	0	0	0	0	0	0	0	0	0	0	0	0	0	0	0	0	0	1	1	1	0	0	0	0	12	12	12	0	0	0	0	0	0	0	0	0	0	0	0	0	0	0	0	0	0	0	0	0	0	0	0	0	0	0	0	0	14990000	18146000	23264000	n.a.	n.a.	no	no	n.a.	n.a.	no	no	n.a.	n.a.	no	no	n.a.	n.a.	no	no	Only.quantified.in.Total	Only.quantified.in.Total	no	yes	n.a.	n.a.	no	no
Transcription elongation factor A protein-like 4	TCAL4	Q96EI5	TCAL4_HUMAN	0	0	0	0	0	0	0	0	0	0	0	0	0	0	0	0	0	0	0	0	0	0	0	0	0	0	0	0	0	3	2	2	0	0	0	0	0	0	0	0	0	0	0	0	0	0	0	0	0	0	0	0	0	0	0	0	0	0	0	0	0	1247400	0	0	n.a.	n.a.	no	no	n.a.	n.a.	no	no	n.a.	n.a.	no	no	n.a.	n.a.	no	no	Only.quantified.in.Total	Only.quantified.in.Total	no	yes	n.a.	n.a.	no	no
Transcription elongation factor B polypeptide 1	ELOC	Q15369	ELOC_HUMAN	0	0	0	0	0	0	0	0	0	0	0	0	0	0	0	0	0	0	0	0	0	0	4	4	4	1	3	3	2	5	5	6	0	0	0	0	0	0	0	0	0	0	0	0	0	0	0	0	0	0	0	0	0	0	38568000	24078000	28393000	0	16528000	8538400	15974000	31124000	38317000	66008000	-0.112093	0.855823	no	no	n.a.	n.a.	no	no	-0.722961	0.0445604	no	yes	n.a.	n.a.	no	no	-1.72687	0.00381698	no	yes	n.a.	n.a.	no	no
Transcription elongation factor B polypeptide 2	ELOB	Q15370	ELOB_HUMAN	0	0	0	0	0	0	0	0	0	0	0	0	0	0	0	0	0	0	0	0	0	0	3	2	3	3	2	2	2	9	8	9	0	0	0	0	0	0	0	0	0	0	0	0	0	0	0	0	0	0	0	0	0	0	24751000	17273000	19587000	13727000	10480000	9064600	11531000	27549000	24937000	63324000	0.230411	0.604078	no	no	n.a.	n.a.	no	no	-0.75964	0.0324307	no	yes	n.a.	n.a.	no	no	-1.55202	0.00871627	no	yes	n.a.	n.a.	no	no
Transcription elongation factor B polypeptide 3	ELOA1	Q14241	ELOA1_HUMAN	0	0	0	0	0	0	0	0	0	0	0	0	0	0	0	0	0	0	0	0	0	0	0	0	0	0	0	0	0	1	2	0	0	0	0	0	0	0	0	0	0	0	0	0	0	0	0	0	0	0	0	0	0	0	0	0	0	0	0	0	0	0	637940	0	n.a.	n.a.	no	no	n.a.	n.a.	no	no	n.a.	n.a.	no	no	n.a.	n.a.	no	no	Only.quantified.in.Total	Only.quantified.in.Total	no	yes	n.a.	n.a.	no	no
Transcription elongation factor SPT4	SPT4H	P63272	SPT4H_HUMAN	0	0	0	0	0	0	0	0	0	0	0	0	0	0	0	0	0	0	0	0	0	0	1	0	0	0	0	0	0	1	2	2	0	0	0	0	0	0	0	0	0	0	0	0	0	0	0	0	0	0	0	0	0	0	0	0	0	0	0	0	0	0	0	4759500	n.a.	n.a.	no	no	n.a.	n.a.	no	no	n.a.	n.a.	no	no	n.a.	n.a.	no	no	Only.quantified.in.Total	Only.quantified.in.Total	no	yes	n.a.	n.a.	no	no
Transcription elongation factor SPT5	SPT5H	O00267	SPT5H_HUMAN	1	1	1	0	0	0	0	0	0	1	0	0	0	1	0	0	1	2	3	3	2	3	0	0	0	0	0	0	1	17	14	11	0	0	0	0	0	0	0	0	0	0	0	0	0	0	0	0	0	2798100	4500700	3352500	6715600	3424400	0	0	0	0	0	0	0	18433000	21962000	13730000	n.a.	n.a.	no	no	n.a.	n.a.	no	no	n.a.	n.a.	no	no	n.a.	n.a.	no	no	Only.quantified.in.Total	Only.quantified.in.Total	no	yes	Only.quantified.in.Total	Only.quantified.in.Total	no	yes
Transcription elongation factor SPT6	SPT6H	Q7KZ85	SPT6H_HUMAN	0	0	0	0	0	0	0	0	0	0	0	0	0	0	0	0	0	0	0	0	0	0	0	0	0	0	0	0	0	9	12	4	0	0	0	0	0	0	0	0	0	0	0	0	0	0	0	0	0	0	0	0	0	0	0	0	0	0	0	0	0	8992100	7995800	4261000	n.a.	n.a.	no	no	n.a.	n.a.	no	no	n.a.	n.a.	no	no	n.a.	n.a.	no	no	Only.quantified.in.Total	Only.quantified.in.Total	no	yes	n.a.	n.a.	no	no
Transcription elongation regulator 1	TCRG1	O14776	TCRG1_HUMAN	0	0	0	0	0	0	0	0	0	0	0	0	0	0	0	0	0	2	2	1	1	2	0	0	0	0	0	0	0	15	15	12	0	0	0	0	0	0	0	0	0	0	0	0	0	0	0	0	0	0	0	0	0	7051200	0	0	0	0	0	0	0	17897000	21012000	12581000	n.a.	n.a.	no	no	n.a.	n.a.	no	no	n.a.	n.a.	no	no	n.a.	n.a.	no	no	Only.quantified.in.Total	Only.quantified.in.Total	no	yes	n.a.	n.a.	no	no
Transcription factor 25	TCF25	Q9BQ70	TCF25_HUMAN	0	0	0	0	0	0	0	0	0	0	0	0	0	0	0	0	0	0	0	0	0	0	0	0	0	0	0	0	0	2	4	3	0	0	0	0	0	0	0	0	0	0	0	0	0	0	0	0	0	0	0	0	0	0	0	0	0	0	0	0	0	2565400	2729800	2401000	n.a.	n.a.	no	no	n.a.	n.a.	no	no	n.a.	n.a.	no	no	n.a.	n.a.	no	no	Only.quantified.in.Total	Only.quantified.in.Total	no	yes	n.a.	n.a.	no	no
Transcription factor A, mitochondrial	TFAM	Q00059	TFAM_HUMAN	0	0	0	0	0	0	0	0	0	0	0	0	0	0	0	0	0	0	0	0	0	0	0	0	0	0	0	0	0	6	5	6	0	0	0	0	0	0	0	0	0	0	0	0	0	0	0	0	0	0	0	0	0	0	0	0	0	0	0	0	0	10995000	8826300	17891000	n.a.	n.a.	no	no	n.a.	n.a.	no	no	n.a.	n.a.	no	no	n.a.	n.a.	no	no	Only.quantified.in.Total	Only.quantified.in.Total	no	yes	n.a.	n.a.	no	no
Transcription factor AP-2-alpha	AP2A	P05549	AP2A_HUMAN	0	0	0	0	0	0	0	0	0	0	0	0	0	0	0	0	0	0	0	0	0	0	0	0	0	0	0	0	0	2	2	3	0	0	0	0	0	0	0	0	0	0	0	0	0	0	0	0	0	0	0	0	0	0	0	0	0	0	0	0	0	3588600	0	3968000	n.a.	n.a.	no	no	n.a.	n.a.	no	no	n.a.	n.a.	no	no	n.a.	n.a.	no	no	Only.quantified.in.Total	Only.quantified.in.Total	no	yes	n.a.	n.a.	no	no
Transcription factor AP-4	TFAP4	Q01664	TFAP4_HUMAN	0	0	0	0	0	0	0	0	0	0	0	0	0	0	0	0	0	0	0	0	0	0	0	0	0	0	0	0	0	1	1	0	0	0	0	0	0	0	0	0	0	0	0	0	0	0	0	0	0	0	0	0	0	0	0	0	0	0	0	0	0	0	662540	0	n.a.	n.a.	no	no	n.a.	n.a.	no	no	n.a.	n.a.	no	no	n.a.	n.a.	no	no	Only.quantified.in.Total	Only.quantified.in.Total	no	yes	n.a.	n.a.	no	no
Transcription factor BTF3	BTF3	P20290	BTF3_HUMAN	0	0	0	0	0	0	0	0	0	0	0	0	0	0	0	0	0	0	0	0	0	0	2	2	2	5	4	4	4	12	14	12	0	0	0	0	0	0	0	0	0	0	0	0	0	0	0	0	0	0	0	0	0	0	30330000	25892000	38292000	125180000	110040000	67533000	120760000	115100000	95973000	91327000	0.378112	0.43067	no	no	n.a.	n.a.	no	no	1.91618	0.000439013	yes	no	n.a.	n.a.	no	no	0.226782	0.501293	no	no	n.a.	n.a.	no	no
Transcription factor BTF3 homolog 4	BT3L4	Q96K17	BT3L4_HUMAN	0	0	0	0	0	0	0	0	0	0	0	0	0	0	0	0	0	0	0	0	0	0	0	0	0	1	1	1	2	2	3	3	0	0	0	0	0	0	0	0	0	0	0	0	0	0	0	0	0	0	0	0	0	0	0	0	0	0	0	0	0	0	7585500	9945200	n.a.	n.a.	no	no	n.a.	n.a.	no	no	n.a.	n.a.	no	no	n.a.	n.a.	no	no	Only.quantified.in.Total	Only.quantified.in.Total	no	yes	n.a.	n.a.	no	no
Transcription factor COE2	COE2	Q9HAK2	COE2_HUMAN	0	0	0	0	0	0	0	0	0	0	0	0	0	0	0	0	0	0	0	0	0	0	1	1	1	0	0	0	0	1	1	1	0	0	0	0	0	0	0	0	0	0	0	0	0	0	0	0	0	0	0	0	0	0	0	0	0	0	0	0	0	0	0	3015900	n.a.	n.a.	no	no	n.a.	n.a.	no	no	n.a.	n.a.	no	no	n.a.	n.a.	no	no	Only.quantified.in.Total	Only.quantified.in.Total	no	yes	n.a.	n.a.	no	no
Transcription factor jun-B	JUNB	P17275	JUNB_HUMAN	0	0	0	0	0	0	0	0	0	0	0	0	0	0	0	0	0	0	0	0	0	0	0	0	0	0	0	0	0	1	1	1	0	0	0	0	0	0	0	0	0	0	0	0	0	0	0	0	0	0	0	0	0	0	0	0	0	0	0	0	0	0	0	475390	n.a.	n.a.	no	no	n.a.	n.a.	no	no	n.a.	n.a.	no	no	n.a.	n.a.	no	no	Only.quantified.in.Total	Only.quantified.in.Total	no	yes	n.a.	n.a.	no	no
Transcription factor jun-D	JUND	P17535	JUND_HUMAN	0	0	0	0	0	0	0	0	0	0	0	0	0	0	0	0	0	0	0	0	0	0	0	0	0	0	0	0	0	1	1	1	0	0	0	0	0	0	0	0	0	0	0	0	0	0	0	0	0	0	0	0	0	0	0	0	0	0	0	0	0	0	0	734410	n.a.	n.a.	no	no	n.a.	n.a.	no	no	n.a.	n.a.	no	no	n.a.	n.a.	no	no	Only.quantified.in.Total	Only.quantified.in.Total	no	yes	n.a.	n.a.	no	no
Transcription factor p65	TF65	Q04206	TF65_HUMAN	0	0	0	0	1	2	1	1	1	1	2	3	0	0	1	2	2	0	1	1	1	1	0	0	0	0	1	1	0	6	10	7	0	0	0	0	0	2235900	0	0	0	0	2068200	2105800	0	0	0	2058300	1780000	0	0	0	0	0	0	0	0	0	0	0	0	7851100	7149300	5845300	n.a.	n.a.	no	no	0.352026	0.330743	no	no	n.a.	n.a.	no	no	Only.quantified.in.MB+	Only.quantified.in.MB+	yes	no	Only.quantified.in.Total	Only.quantified.in.Total	no	yes	Only.quantified.in.MB+	Only.quantified.in.MB+	yes	no
Transcription factor Sp1	SP1	P08047	SP1_HUMAN	0	0	0	0	0	0	0	0	0	0	0	0	0	0	0	0	0	0	0	0	0	0	0	0	0	0	0	0	0	1	1	1	0	0	0	0	0	0	0	0	0	0	0	0	0	0	0	0	0	0	0	0	0	0	0	0	0	0	0	0	0	0	0	0	n.a.	n.a.	no	no	n.a.	n.a.	no	no	n.a.	n.a.	no	no	n.a.	n.a.	no	no	n.a.	n.a.	no	no	n.a.	n.a.	no	no
Transcription factor Sp3	SP3	Q02447	SP3_HUMAN	0	0	0	0	0	0	0	0	0	0	0	0	0	0	0	0	0	0	0	0	0	0	0	0	0	0	0	0	0	1	1	1	0	0	0	0	0	0	0	0	0	0	0	0	0	0	0	0	0	0	0	0	0	0	0	0	0	0	0	0	0	0	0	583100	n.a.	n.a.	no	no	n.a.	n.a.	no	no	n.a.	n.a.	no	no	n.a.	n.a.	no	no	Only.quantified.in.Total	Only.quantified.in.Total	no	yes	n.a.	n.a.	no	no
Transcription initiation factor IIB	TF2B	Q00403	TF2B_HUMAN	0	0	0	0	0	0	0	0	0	0	0	0	0	0	0	0	0	0	0	0	0	0	0	0	0	0	0	0	0	6	7	9	0	0	0	0	0	0	0	0	0	0	0	0	0	0	0	0	0	0	0	0	0	0	0	0	0	0	0	0	0	9470700	8748300	14342000	n.a.	n.a.	no	no	n.a.	n.a.	no	no	n.a.	n.a.	no	no	n.a.	n.a.	no	no	Only.quantified.in.Total	Only.quantified.in.Total	no	yes	n.a.	n.a.	no	no
Transcription initiation factor IIE subunit beta	T2EB	P29084	T2EB_HUMAN	0	0	0	0	0	0	0	0	0	0	0	0	0	0	0	0	0	0	0	0	0	0	0	0	0	0	0	0	0	1	1	2	0	0	0	0	0	0	0	0	0	0	0	0	0	0	0	0	0	0	0	0	0	0	0	0	0	0	0	0	0	0	0	2607800	n.a.	n.a.	no	no	n.a.	n.a.	no	no	n.a.	n.a.	no	no	n.a.	n.a.	no	no	Only.quantified.in.Total	Only.quantified.in.Total	no	yes	n.a.	n.a.	no	no
Transcription initiation factor TFIID subunit 1	TAF1	P21675	TAF1_HUMAN	0	0	0	0	0	0	0	0	0	0	0	0	0	0	0	0	0	0	0	0	0	0	1	1	0	0	0	0	0	1	1	1	0	0	0	0	0	0	0	0	0	0	0	0	0	0	0	0	0	0	0	0	0	0	0	168060000	0	0	0	0	0	0	0	0	n.a.	n.a.	no	no	n.a.	n.a.	no	no	Only.quantified.in.MBE	Only.quantified.in.MBE	no	yes	n.a.	n.a.	no	no	n.a.	n.a.	no	no	n.a.	n.a.	no	no
Transcription initiation factor TFIID subunit 10	TAF10	Q12962	TAF10_HUMAN	0	0	0	0	0	0	0	0	0	0	0	0	0	0	0	0	0	0	0	0	0	0	0	0	0	0	0	0	0	1	1	1	0	0	0	0	0	0	0	0	0	0	0	0	0	0	0	0	0	0	0	0	0	0	0	0	0	0	0	0	0	0	0	754500	n.a.	n.a.	no	no	n.a.	n.a.	no	no	n.a.	n.a.	no	no	n.a.	n.a.	no	no	Only.quantified.in.Total	Only.quantified.in.Total	no	yes	n.a.	n.a.	no	no
Transcription initiation factor TFIID subunit 8	TAF8	Q7Z7C8	TAF8_HUMAN	0	0	0	0	0	0	0	0	0	0	0	0	0	0	0	0	0	0	0	0	0	0	0	0	0	0	0	0	0	1	1	0	0	0	0	0	0	0	0	0	0	0	0	0	0	0	0	0	0	0	0	0	0	0	0	0	0	0	0	0	0	0	428400	0	n.a.	n.a.	no	no	n.a.	n.a.	no	no	n.a.	n.a.	no	no	n.a.	n.a.	no	no	Only.quantified.in.Total	Only.quantified.in.Total	no	yes	n.a.	n.a.	no	no
Transcription intermediary factor 1-alpha	TIF1A	O15164	TIF1A_HUMAN	0	0	0	0	0	0	0	0	0	0	0	0	0	0	0	0	0	0	0	0	0	0	0	0	0	0	0	0	0	5	6	6	0	0	0	0	0	0	0	0	0	0	0	0	0	0	0	0	0	0	0	0	0	0	0	0	0	0	0	0	0	1861000	2703400	2347800	n.a.	n.a.	no	no	n.a.	n.a.	no	no	n.a.	n.a.	no	no	n.a.	n.a.	no	no	Only.quantified.in.Total	Only.quantified.in.Total	no	yes	n.a.	n.a.	no	no
Transcription intermediary factor 1-beta	TIF1B	Q13263	TIF1B_HUMAN	0	0	0	0	0	1	0	0	1	0	2	2	2	1	0	2	2	2	2	3	2	3	6	7	6	1	4	4	6	31	31	26	0	0	0	0	0	0	0	0	0	0	0	5134400	0	0	0	0	6830100	0	0	0	0	0	5072300	6769900	2112000	1432100	2594300	7090200	10625000	184350000	220790000	154150000	-2.17087	0.00515273	no	yes	Only.quantified.in.MB-	Only.quantified.in.MB-	no	yes	-1.11339	0.0789373	no	yes	n.a.	n.a.	no	no	-6.58027	2.24979e-07	no	yes	n.a.	n.a.	no	no
Transcription termination factor 2	TTF2	Q9UNY4	TTF2_HUMAN	0	0	0	0	0	0	0	0	0	0	0	0	0	0	0	0	0	0	0	0	0	0	0	0	0	0	0	0	0	0	0	0	0	0	0	0	0	0	0	0	0	0	0	0	0	0	0	0	0	0	0	0	0	0	0	0	0	0	0	0	0	0	0	0	n.a.	n.a.	no	no	n.a.	n.a.	no	no	n.a.	n.a.	no	no	n.a.	n.a.	no	no	n.a.	n.a.	no	no	n.a.	n.a.	no	no
Transcription termination factor 3, mitochondrial	MTEF3	Q96E29	MTEF3_HUMAN	0	0	0	0	0	0	0	0	0	0	0	0	0	0	0	0	0	0	0	0	0	0	0	0	0	0	0	0	0	2	2	2	0	0	0	0	0	0	0	0	0	0	0	0	0	0	0	0	0	0	0	0	0	0	0	0	0	0	0	0	0	1163400	863270	1328400	n.a.	n.a.	no	no	n.a.	n.a.	no	no	n.a.	n.a.	no	no	n.a.	n.a.	no	no	Only.quantified.in.Total	Only.quantified.in.Total	no	yes	n.a.	n.a.	no	no
Transcriptional activator protein Pur-alpha	PURA	Q00577	PURA_HUMAN	0	0	0	0	0	0	0	0	0	0	0	0	0	0	0	0	0	0	0	0	0	0	0	0	1	0	0	0	0	5	4	4	0	0	0	0	0	0	0	0	0	0	0	0	0	0	0	0	0	0	0	0	0	0	0	0	0	0	0	0	0	6697300	8701700	6483400	n.a.	n.a.	no	no	n.a.	n.a.	no	no	n.a.	n.a.	no	no	n.a.	n.a.	no	no	Only.quantified.in.Total	Only.quantified.in.Total	no	yes	n.a.	n.a.	no	no
Transcriptional activator protein Pur-beta	PURB	Q96QR8	PURB_HUMAN	0	0	0	0	0	0	0	0	0	0	0	0	0	0	0	0	0	0	0	0	0	0	0	0	0	0	0	0	0	3	2	2	0	0	0	0	0	0	0	0	0	0	0	0	0	0	0	0	0	0	0	0	0	0	0	0	0	0	0	0	0	1497700	1761800	1828600	n.a.	n.a.	no	no	n.a.	n.a.	no	no	n.a.	n.a.	no	no	n.a.	n.a.	no	no	Only.quantified.in.Total	Only.quantified.in.Total	no	yes	n.a.	n.a.	no	no
Transcriptional adapter 1	TADA1	Q96BN2	TADA1_HUMAN	0	0	0	0	0	0	0	0	0	0	0	0	0	0	0	0	0	0	0	0	0	0	0	0	0	0	0	0	0	1	0	0	0	0	0	0	0	0	0	0	0	0	0	0	0	0	0	0	0	0	0	0	0	0	0	0	0	0	0	0	0	261250	0	0	n.a.	n.a.	no	no	n.a.	n.a.	no	no	n.a.	n.a.	no	no	n.a.	n.a.	no	no	Only.quantified.in.Total	Only.quantified.in.Total	no	yes	n.a.	n.a.	no	no
Transcriptional coactivator YAP1	YAP1	P46937	YAP1_HUMAN	0	0	0	0	0	0	0	0	0	0	0	0	0	0	0	0	0	0	0	0	0	0	0	0	0	0	0	0	0	3	4	3	0	0	0	0	0	0	0	0	0	0	0	0	0	0	0	0	0	0	0	0	0	0	0	0	0	0	0	0	0	3255800	4394200	4400400	n.a.	n.a.	no	no	n.a.	n.a.	no	no	n.a.	n.a.	no	no	n.a.	n.a.	no	no	Only.quantified.in.Total	Only.quantified.in.Total	no	yes	n.a.	n.a.	no	no
Transcriptional enhancer factor TEF-1	TEAD1	P28347	TEAD1_HUMAN	0	0	0	0	0	0	0	0	0	0	0	0	0	0	0	0	0	0	0	0	0	0	0	0	0	0	0	0	0	0	3	2	0	0	0	0	0	0	0	0	0	0	0	0	0	0	0	0	0	0	0	0	0	0	0	0	0	0	0	0	0	0	2013000	1860900	n.a.	n.a.	no	no	n.a.	n.a.	no	no	n.a.	n.a.	no	no	n.a.	n.a.	no	no	Only.quantified.in.Total	Only.quantified.in.Total	no	yes	n.a.	n.a.	no	no
Transcriptional regulator ATRX	ATRX	P46100	ATRX_HUMAN	0	0	0	0	0	0	0	0	0	0	0	0	0	0	0	0	0	0	0	0	0	0	0	0	0	0	1	0	1	3	3	1	0	0	0	0	0	0	0	0	0	0	0	0	0	0	0	0	0	0	0	0	0	0	0	0	0	0	0	0	0	1540600	1454800	0	n.a.	n.a.	no	no	n.a.	n.a.	no	no	n.a.	n.a.	no	no	n.a.	n.a.	no	no	Only.quantified.in.Total	Only.quantified.in.Total	no	yes	n.a.	n.a.	no	no
Transcriptional repressor CTCF	CTCF	P49711	CTCF_HUMAN	0	0	0	0	0	0	0	0	0	0	0	0	0	0	0	0	0	0	0	0	0	0	0	0	0	0	0	0	0	2	4	4	0	0	0	0	0	0	0	0	0	0	0	0	0	0	0	0	0	0	0	0	0	0	0	0	0	0	0	0	0	0	2221700	1604500	n.a.	n.a.	no	no	n.a.	n.a.	no	no	n.a.	n.a.	no	no	n.a.	n.a.	no	no	Only.quantified.in.Total	Only.quantified.in.Total	no	yes	n.a.	n.a.	no	no
Transcriptional repressor NF-X1	NFX1	Q12986	NFX1_HUMAN	0	0	0	0	0	0	0	0	0	0	0	0	0	0	0	0	0	0	0	0	0	0	0	0	0	0	0	0	0	0	1	0	0	0	0	0	0	0	0	0	0	0	0	0	0	0	0	0	0	0	0	0	0	0	0	0	0	0	0	0	0	0	961270	0	n.a.	n.a.	no	no	n.a.	n.a.	no	no	n.a.	n.a.	no	no	n.a.	n.a.	no	no	Only.quantified.in.Total	Only.quantified.in.Total	no	yes	n.a.	n.a.	no	no
Transcriptional repressor p66-alpha	P66A	Q86YP4	P66A_HUMAN	0	0	0	0	0	0	0	0	0	0	0	0	0	0	0	0	0	2	2	2	2	1	0	0	0	0	0	0	0	7	7	7	0	0	0	0	0	0	0	0	0	0	0	0	0	0	0	0	0	2623100	2961800	2897100	3275500	0	0	0	0	0	0	0	0	4656500	5409500	5359000	n.a.	n.a.	no	no	n.a.	n.a.	no	no	n.a.	n.a.	no	no	n.a.	n.a.	no	no	Only.quantified.in.Total	Only.quantified.in.Total	no	yes	Only.quantified.in.Total	Only.quantified.in.Total	no	yes
Transcriptional repressor p66-beta	P66B	Q8WXI9	P66B_HUMAN	0	0	0	0	0	0	0	0	0	0	0	0	0	0	0	0	0	0	0	0	0	0	0	0	0	0	0	0	0	5	6	5	0	0	0	0	0	0	0	0	0	0	0	0	0	0	0	0	0	0	0	0	0	0	0	0	0	0	0	0	0	7748000	8075400	5698800	n.a.	n.a.	no	no	n.a.	n.a.	no	no	n.a.	n.a.	no	no	n.a.	n.a.	no	no	Only.quantified.in.Total	Only.quantified.in.Total	no	yes	n.a.	n.a.	no	no
Transcriptional repressor protein YY1	TYY1	P25490	TYY1_HUMAN	0	0	0	0	0	0	0	0	0	0	0	0	0	0	0	0	0	0	0	0	0	0	0	0	0	0	0	0	0	2	4	5	0	0	0	0	0	0	0	0	0	0	0	0	0	0	0	0	0	0	0	0	0	0	0	0	0	0	0	0	0	4263700	3421300	4786800	n.a.	n.a.	no	no	n.a.	n.a.	no	no	n.a.	n.a.	no	no	n.a.	n.a.	no	no	Only.quantified.in.Total	Only.quantified.in.Total	no	yes	n.a.	n.a.	no	no
Transducin beta-like protein 2	TBL2	Q9Y4P3	TBL2_HUMAN	0	0	0	1	0	0	0	0	0	0	0	1	0	0	0	0	2	0	0	0	0	0	0	0	0	0	0	0	0	5	3	4	0	0	0	0	0	0	0	0	0	0	0	0	0	0	0	0	1581600	0	0	0	0	0	0	0	0	0	0	0	0	4276000	4144100	4310000	n.a.	n.a.	no	no	n.a.	n.a.	no	no	n.a.	n.a.	no	no	n.a.	n.a.	no	no	Only.quantified.in.Total	Only.quantified.in.Total	no	yes	n.a.	n.a.	no	no
Transducin beta-like protein 3	TBL3	Q12788	TBL3_HUMAN	0	0	0	0	0	0	0	0	0	0	0	1	0	0	0	1	1	1	2	1	2	2	0	0	0	0	0	0	0	14	15	15	0	0	0	0	0	0	0	0	0	0	0	0	0	0	0	0	0	0	0	0	0	2155900	0	0	0	0	0	0	0	29454000	26471000	23817000	n.a.	n.a.	no	no	n.a.	n.a.	no	no	n.a.	n.a.	no	no	n.a.	n.a.	no	no	Only.quantified.in.Total	Only.quantified.in.Total	no	yes	n.a.	n.a.	no	no
Transducin-like enhancer protein 3	TLE3	Q04726	TLE3_HUMAN	0	0	0	0	0	0	0	0	0	0	0	0	0	0	0	0	0	0	0	0	0	0	0	0	0	0	0	0	0	2	2	2	0	0	0	0	0	0	0	0	0	0	0	0	0	0	0	0	0	0	0	0	0	0	0	0	0	0	0	0	0	2192300	1988500	1719600	n.a.	n.a.	no	no	n.a.	n.a.	no	no	n.a.	n.a.	no	no	n.a.	n.a.	no	no	Only.quantified.in.Total	Only.quantified.in.Total	no	yes	n.a.	n.a.	no	no
Transferrin receptor protein 1	TFR1	P02786	TFR1_HUMAN	6	7	3	5	2	12	10	5	7	10	12	14	10	2	3	9	13	7	9	8	8	9	15	13	15	8	13	9	15	36	39	34	12750000	17244000	11330000	27681000	17184000	20042000	24371000	18979000	26511000	22225000	27877000	47235000	25005000	15197000	24268000	67404000	43746000	42755000	45632000	61793000	34585000	70480000	119150000	104040000	119990000	78924000	145190000	88725000	185460000	249340000	264560000	114060000	-0.261021	0.652409	no	no	-0.512742	0.142701	no	no	-0.0927048	0.796627	no	no	0.495067	0.091259	yes	no	-0.872262	0.121453	no	yes	-1.09578	0.000444967	no	yes
Transformation/transcription domain-associated protein	TRRAP	Q9Y4A5	TRRAP_HUMAN	1	1	1	1	1	0	0	1	1	0	0	1	1	1	1	1	1	1	1	1	2	1	0	0	0	0	0	0	0	4	4	2	0	0	0	0	0	0	0	0	0	0	0	0	0	0	0	0	0	0	0	0	0	4350600	0	0	0	0	0	0	0	1031200	1170300	0	n.a.	n.a.	no	no	n.a.	n.a.	no	no	n.a.	n.a.	no	no	n.a.	n.a.	no	no	Only.quantified.in.Total	Only.quantified.in.Total	no	yes	n.a.	n.a.	no	no
Transformer-2 protein homolog alpha	TRA2A	Q13595	TRA2A_HUMAN	0	0	0	0	0	0	0	0	0	0	0	0	0	0	0	0	0	0	0	0	0	0	0	0	0	0	0	0	0	4	3	4	0	0	0	0	0	0	0	0	0	0	0	0	0	0	0	0	0	0	0	0	0	0	0	0	0	0	0	0	0	9337800	6841300	9082100	n.a.	n.a.	no	no	n.a.	n.a.	no	no	n.a.	n.a.	no	no	n.a.	n.a.	no	no	Only.quantified.in.Total	Only.quantified.in.Total	no	yes	n.a.	n.a.	no	no
Transformer-2 protein homolog beta	TRA2B	P62995	TRA2B_HUMAN	0	0	0	0	0	0	0	0	0	0	0	0	0	0	0	0	0	0	0	0	0	0	2	1	1	0	0	0	0	8	7	9	0	0	0	0	0	0	0	0	0	0	0	0	0	0	0	0	0	0	0	0	0	0	0	0	0	0	0	0	0	41714000	33332000	35971000	n.a.	n.a.	no	no	n.a.	n.a.	no	no	n.a.	n.a.	no	no	n.a.	n.a.	no	no	Only.quantified.in.Total	Only.quantified.in.Total	no	yes	n.a.	n.a.	no	no
Transforming acidic coiled-coil-containing protein 2	TACC2	O95359	TACC2_HUMAN	0	0	0	0	0	0	0	0	0	0	0	0	0	0	0	0	0	0	0	0	0	0	2	1	0	0	1	1	1	8	6	4	0	0	0	0	0	0	0	0	0	0	0	0	0	0	0	0	0	0	0	0	0	0	0	0	0	0	0	0	0	3140600	4833300	3552500	n.a.	n.a.	no	no	n.a.	n.a.	no	no	n.a.	n.a.	no	no	n.a.	n.a.	no	no	Only.quantified.in.Total	Only.quantified.in.Total	no	yes	n.a.	n.a.	no	no
Transforming acidic coiled-coil-containing protein 3	TACC3	Q9Y6A5	TACC3_HUMAN	0	0	0	0	0	0	0	0	0	0	0	0	0	0	0	0	0	0	0	0	0	0	0	0	0	0	0	0	0	2	0	1	0	0	0	0	0	0	0	0	0	0	0	0	0	0	0	0	0	0	0	0	0	0	0	0	0	0	0	0	0	1822400	0	0	n.a.	n.a.	no	no	n.a.	n.a.	no	no	n.a.	n.a.	no	no	n.a.	n.a.	no	no	Only.quantified.in.Total	Only.quantified.in.Total	no	yes	n.a.	n.a.	no	no
Transforming growth factor beta receptor type 3	TGBR3	Q03167	TGBR3_HUMAN	0	0	0	0	0	0	0	0	0	0	0	0	0	0	0	0	0	0	0	0	0	0	0	0	0	0	0	0	0	5	5	5	0	0	0	0	0	0	0	0	0	0	0	0	0	0	0	0	0	0	0	0	0	0	0	0	0	0	0	0	0	2942800	2546500	2364300	n.a.	n.a.	no	no	n.a.	n.a.	no	no	n.a.	n.a.	no	no	n.a.	n.a.	no	no	Only.quantified.in.Total	Only.quantified.in.Total	no	yes	n.a.	n.a.	no	no
Transforming protein RhoA	RHOA	P61586	RHOA_HUMAN	0	0	0	0	0	1	0	0	0	0	0	0	0	0	0	0	0	0	0	0	0	0	5	4	4	4	3	4	3	8	6	7	0	0	0	0	0	0	0	0	0	0	0	0	0	0	0	0	0	0	0	0	0	0	55007000	41072000	37658000	50550000	51081000	41735000	49543000	32851000	39535000	30847000	0.160279	0.708575	no	no	n.a.	n.a.	no	no	0.20834	0.464313	no	no	n.a.	n.a.	no	no	0.570516	0.117763	yes	no	n.a.	n.a.	no	no
Transgelin-2	TAGL2	P37802	TAGL2_HUMAN	4	5	2	3	2	4	5	2	4	4	5	6	6	3	3	3	6	2	2	3	3	3	9	7	9	8	7	5	7	14	13	14	42836000	44483000	51279000	52426000	27206000	62938000	22489000	36089000	33443000	27430000	31466000	35410000	53091000	53050000	13770000	27210000	44020000	33841000	22208000	39751000	37798000	43432000	296140000	285760000	278170000	376650000	261020000	367320000	240070000	201980000	207530000	380750000	0.0784462	0.87907	no	no	-0.0263065	0.935925	no	no	0.129676	0.647844	no	no	-0.334604	0.253958	no	no	0.316567	0.440801	no	no	-0.0332551	0.900497	no	no
Trans-Golgi network integral membrane protein 2	TGON2	O43493	TGON2_HUMAN	0	0	0	0	0	0	0	0	0	0	0	0	0	0	0	0	0	0	0	0	0	0	0	0	0	0	0	0	0	4	3	3	0	0	0	0	0	0	0	0	0	0	0	0	0	0	0	0	0	0	0	0	0	0	0	0	0	0	0	0	0	1772600	1783100	0	n.a.	n.a.	no	no	n.a.	n.a.	no	no	n.a.	n.a.	no	no	n.a.	n.a.	no	no	Only.quantified.in.Total	Only.quantified.in.Total	no	yes	n.a.	n.a.	no	no
Transitional endoplasmic reticulum ATPase	TERA	P55072	TERA_HUMAN	5	13	7	3	3	13	12	5	7	14	11	18	12	5	7	15	14	9	7	9	9	8	19	19	17	12	15	10	21	47	54	48	22144000	39873000	30937000	22030000	38744000	68493000	51173000	41334000	85800000	32359000	52032000	62829000	60728000	39618000	49840000	53778000	63347000	78589000	103360000	88756000	88410000	72464000	177260000	200100000	197070000	137880000	153320000	207690000	218750000	348800000	375220000	261080000	-0.551878	0.232008	no	no	-0.0490555	0.843328	no	no	-0.395119	0.176378	no	yes	0.819181	0.0118436	yes	no	-1.15823	0.00997625	no	yes	-0.706848	0.00841869	no	yes
Transketolase	TKT	P29401	TKT_HUMAN	10	12	11	10	10	12	11	10	10	12	13	16	10	11	10	11	13	13	12	13	14	14	23	24	23	12	17	13	16	36	38	37	217750000	123190000	197040000	254260000	165290000	68023000	60828000	68277000	56637000	23699000	63379000	67274000	62068000	93896000	43925000	31743000	91260000	252530000	232100000	237190000	311100000	247130000	741570000	569420000	703010000	207620000	229580000	346430000	290320000	1248600000	1112000000	1588500000	-0.538633	0.261852	no	no	-0.175615	0.539231	no	no	-1.6114	0.000671617	no	yes	-1.79114	1.32229e-06	no	yes	-2.57583	4.69385e-05	no	yes	-2.24445	2.1822e-08	no	yes
Translation initiation factor eIF-2B subunit alpha	EI2BA	Q14232	EI2BA_HUMAN	0	0	0	0	0	0	0	0	0	0	0	0	0	0	0	0	0	0	0	0	0	0	4	1	3	0	0	0	0	12	13	12	0	0	0	0	0	0	0	0	0	0	0	0	0	0	0	0	0	0	0	0	0	0	23988000	0	18115000	0	0	0	0	20812000	21158000	28717000	n.a.	n.a.	no	no	n.a.	n.a.	no	no	Only.quantified.in.MBE	Only.quantified.in.MBE	no	yes	n.a.	n.a.	no	no	Only.quantified.in.Total	Only.quantified.in.Total	no	yes	n.a.	n.a.	no	no
Translation initiation factor eIF-2B subunit beta	EI2BB	P49770	EI2BB_HUMAN	0	0	0	0	0	0	0	0	0	0	0	0	0	0	0	0	0	0	0	0	0	0	1	1	1	1	0	1	0	8	9	8	0	0	0	0	0	0	0	0	0	0	0	0	0	0	0	0	0	0	0	0	0	0	0	0	0	0	0	0	0	10766000	10640000	13769000	n.a.	n.a.	no	no	n.a.	n.a.	no	no	n.a.	n.a.	no	no	n.a.	n.a.	no	no	Only.quantified.in.Total	Only.quantified.in.Total	no	yes	n.a.	n.a.	no	no
Translation initiation factor eIF-2B subunit delta	EI2BD	Q9UI10	EI2BD_HUMAN	0	0	0	0	0	0	0	0	0	0	0	0	0	0	0	0	0	0	0	0	0	0	1	1	1	1	0	2	0	6	5	7	0	0	0	0	0	0	0	0	0	0	0	0	0	0	0	0	0	0	0	0	0	0	0	0	0	0	0	0	0	5038100	4087600	5153100	n.a.	n.a.	no	no	n.a.	n.a.	no	no	n.a.	n.a.	no	no	n.a.	n.a.	no	no	Only.quantified.in.Total	Only.quantified.in.Total	no	yes	n.a.	n.a.	no	no
Translation initiation factor eIF-2B subunit epsilon	EI2BE	Q13144	EI2BE_HUMAN	0	0	0	0	0	0	0	0	0	0	0	0	0	0	0	0	0	0	0	0	0	0	0	0	0	0	0	0	0	7	8	6	0	0	0	0	0	0	0	0	0	0	0	0	0	0	0	0	0	0	0	0	0	0	0	0	0	0	0	0	0	7704700	9114200	7258100	n.a.	n.a.	no	no	n.a.	n.a.	no	no	n.a.	n.a.	no	no	n.a.	n.a.	no	no	Only.quantified.in.Total	Only.quantified.in.Total	no	yes	n.a.	n.a.	no	no
Translation initiation factor eIF-2B subunit gamma	EI2BG	Q9NR50	EI2BG_HUMAN	0	0	0	0	0	0	0	0	0	0	0	0	0	0	0	0	0	0	0	0	0	0	0	0	0	0	0	0	0	7	7	6	0	0	0	0	0	0	0	0	0	0	0	0	0	0	0	0	0	0	0	0	0	0	0	0	0	0	0	0	0	5524900	6131800	5186500	n.a.	n.a.	no	no	n.a.	n.a.	no	no	n.a.	n.a.	no	no	n.a.	n.a.	no	no	Only.quantified.in.Total	Only.quantified.in.Total	no	yes	n.a.	n.a.	no	no
Translation machinery-associated protein 7	TMA7	Q9Y2S6	TMA7_HUMAN	0	0	0	0	0	0	0	0	0	0	0	0	0	0	0	0	0	0	0	0	0	0	1	1	1	0	0	0	0	4	4	4	0	0	0	0	0	0	0	0	0	0	0	0	0	0	0	0	0	0	0	0	0	0	0	0	0	0	0	0	0	14164000	13488000	22976000	n.a.	n.a.	no	no	n.a.	n.a.	no	no	n.a.	n.a.	no	no	n.a.	n.a.	no	no	Only.quantified.in.Total	Only.quantified.in.Total	no	yes	n.a.	n.a.	no	no
Translational activator GCN1	GCN1L	Q92616	GCN1L_HUMAN	4	5	1	3	3	5	4	1	5	0	7	8	5	2	5	2	9	9	7	10	9	13	20	17	20	8	9	10	11	90	92	83	18316000	11419000	0	17399000	12961000	12896000	8215600	0	12626000	0	13593000	20237000	17201000	12282000	13717000	7265200	31935000	14755000	11543000	15884000	19525000	24269000	75274000	46384000	59929000	33869000	23290000	43453000	34323000	216810000	220700000	75674000	-0.459478	0.357741	no	no	-0.909113	0.00992323	no	yes	-1.07984	0.0124067	no	yes	-0.537783	0.0511159	no	yes	-2.45089	0.00199496	no	yes	-0.564718	0.029867	no	yes
Translational activator of cytochrome c oxidase 1	TACO1	Q9BSH4	TACO1_HUMAN	0	0	0	0	0	0	0	0	0	0	0	0	0	0	0	0	0	0	0	0	0	0	0	0	0	0	0	0	0	2	2	2	0	0	0	0	0	0	0	0	0	0	0	0	0	0	0	0	0	0	0	0	0	0	0	0	0	0	0	0	0	3456300	0	9070500	n.a.	n.a.	no	no	n.a.	n.a.	no	no	n.a.	n.a.	no	no	n.a.	n.a.	no	no	Only.quantified.in.Total	Only.quantified.in.Total	no	yes	n.a.	n.a.	no	no
Translationally-controlled tumor protein	TCTP	P13693	TCTP_HUMAN	0	0	0	0	0	0	0	0	0	0	0	0	0	0	0	0	0	0	0	0	0	0	2	2	2	1	1	1	2	7	5	7	0	0	0	0	0	0	0	0	0	0	0	0	0	0	0	0	0	0	0	0	0	0	66717000	38477000	66766000	25400000	18223000	13366000	28006000	34017000	64064000	161230000	0.153143	0.766388	no	no	n.a.	n.a.	no	no	-1.36843	0.00710118	no	yes	n.a.	n.a.	no	no	-1.71364	0.0212771	no	yes	n.a.	n.a.	no	no
Translin	TSN	Q15631	TSN_HUMAN	1	0	0	0	0	1	1	0	1	0	1	1	1	0	0	1	1	1	1	1	1	1	4	3	3	1	2	1	2	9	10	12	0	0	0	0	0	0	0	0	0	0	0	0	0	0	0	0	0	0	0	0	0	4066200	12595000	12135000	11039000	0	13477000	0	18070000	33532000	23797000	72250000	0.662358	0.487928	no	no	n.a.	n.a.	no	no	0.135352	0.601246	no	no	n.a.	n.a.	no	no	-1.89339	0.00576069	no	yes	n.a.	n.a.	no	no
Translin-associated protein X	TSNAX	Q99598	TSNAX_HUMAN	0	0	0	0	0	0	0	0	0	0	0	0	0	0	0	0	0	0	0	0	0	0	1	1	1	0	1	0	0	7	3	5	0	0	0	0	0	0	0	0	0	0	0	0	0	0	0	0	0	0	0	0	0	0	0	0	0	0	0	0	0	7097800	9793100	12340000	n.a.	n.a.	no	no	n.a.	n.a.	no	no	n.a.	n.a.	no	no	n.a.	n.a.	no	no	Only.quantified.in.Total	Only.quantified.in.Total	no	yes	n.a.	n.a.	no	no
Translocating chain-associated membrane protein 1	TRAM1	Q15629	TRAM1_HUMAN	0	0	0	0	0	0	0	0	0	0	0	0	0	0	0	0	0	0	0	0	0	0	1	1	1	0	0	0	0	6	7	7	0	0	0	0	0	0	0	0	0	0	0	0	0	0	0	0	0	0	0	0	0	0	0	0	0	0	0	0	0	15520000	15863000	10777000	n.a.	n.a.	no	no	n.a.	n.a.	no	no	n.a.	n.a.	no	no	n.a.	n.a.	no	no	Only.quantified.in.Total	Only.quantified.in.Total	no	yes	n.a.	n.a.	no	no
Translocation protein SEC63 homolog	SEC63	Q9UGP8	SEC63_HUMAN	0	0	0	0	0	0	0	0	0	0	0	0	0	0	0	0	0	0	0	0	0	0	0	1	0	0	0	0	0	11	13	13	0	0	0	0	0	0	0	0	0	0	0	0	0	0	0	0	0	0	0	0	0	0	0	0	0	0	0	0	0	21085000	18640000	17984000	n.a.	n.a.	no	no	n.a.	n.a.	no	no	n.a.	n.a.	no	no	n.a.	n.a.	no	no	Only.quantified.in.Total	Only.quantified.in.Total	no	yes	n.a.	n.a.	no	no
Translocator protein	TSPOA	P30536	TSPOA_HUMAN	0	0	0	0	0	0	0	0	0	0	0	0	0	0	0	0	0	0	0	0	0	0	1	1	1	0	0	0	0	2	2	2	0	0	0	0	0	0	0	0	0	0	0	0	0	0	0	0	0	0	0	0	0	0	0	0	0	0	0	0	0	0	6848800	5269100	n.a.	n.a.	no	no	n.a.	n.a.	no	no	n.a.	n.a.	no	no	n.a.	n.a.	no	no	Only.quantified.in.Total	Only.quantified.in.Total	no	yes	n.a.	n.a.	no	no
Translocon-associated protein subunit alpha	SSRA	P43307	SSRA_HUMAN	0	0	0	0	0	1	0	0	0	0	1	2	1	0	0	2	1	0	0	0	0	0	1	1	2	1	1	1	2	3	3	3	0	0	0	0	0	0	0	0	0	0	0	8873400	0	0	0	15720000	0	0	0	0	0	0	0	0	14730000	0	0	0	20283000	41582000	39985000	35827000	Only.quantified.in.MB-	Only.quantified.in.MB-	no	yes	Only.quantified.in.MB-	Only.quantified.in.MB-	no	yes	Only.quantified.in.MBE	Only.quantified.in.MBE	no	yes	n.a.	n.a.	no	no	Only.quantified.in.Total	Only.quantified.in.Total	no	yes	n.a.	n.a.	no	no
Translocon-associated protein subunit beta	SSRB	P43308	SSRB_HUMAN	0	0	0	0	0	0	0	0	0	0	0	0	0	0	0	0	0	0	0	0	0	0	0	0	0	0	0	0	0	2	1	2	0	0	0	0	0	0	0	0	0	0	0	0	0	0	0	0	0	0	0	0	0	0	0	0	0	0	0	0	0	4262500	0	4508600	n.a.	n.a.	no	no	n.a.	n.a.	no	no	n.a.	n.a.	no	no	n.a.	n.a.	no	no	Only.quantified.in.Total	Only.quantified.in.Total	no	yes	n.a.	n.a.	no	no
Translocon-associated protein subunit delta	SSRD	P51571	SSRD_HUMAN	0	0	0	0	0	0	0	0	0	0	0	0	0	0	0	0	0	0	0	0	0	0	4	1	4	1	1	2	2	4	4	3	0	0	0	0	0	0	0	0	0	0	0	0	0	0	0	0	0	0	0	0	0	0	17978000	0	11592000	0	0	41084000	25802000	20003000	30829000	43127000	Only.quantified.in.MB-	Only.quantified.in.MB-	no	yes	n.a.	n.a.	no	no	Only.quantified.in.MBE	Only.quantified.in.MBE	no	yes	n.a.	n.a.	no	no	Only.quantified.in.Total	Only.quantified.in.Total	no	yes	n.a.	n.a.	no	no
Translocon-associated protein subunit gamma	SSRG	Q9UNL2	SSRG_HUMAN	0	0	0	0	0	0	0	0	0	0	0	0	0	0	0	0	0	0	0	0	0	0	1	1	1	0	0	0	1	3	3	3	0	0	0	0	0	0	0	0	0	0	0	0	0	0	0	0	0	0	0	0	0	0	0	0	0	0	0	0	0	12263000	15684000	11415000	n.a.	n.a.	no	no	n.a.	n.a.	no	no	n.a.	n.a.	no	no	n.a.	n.a.	no	no	Only.quantified.in.Total	Only.quantified.in.Total	no	yes	n.a.	n.a.	no	no
Transmembrane 4 L6 family member 1	T4S1	P30408	T4S1_HUMAN	1	1	1	1	1	1	1	1	1	1	1	1	1	1	1	1	1	1	1	1	1	1	1	1	1	1	1	1	1	1	1	1	32357000	12820000	25059000	26419000	27095000	0	0	28099000	23179000	0	0	6069900	14443000	0	25931000	0	13461000	14671000	21487000	21920000	27328000	23700000	36175000	21789000	20814000	13971000	17314000	12425000	14084000	24798000	22853000	25985000	0.233536	0.599976	no	no	1.61288	0.00149462	yes	no	-0.708195	0.0668136	no	yes	-0.0644463	0.860584	no	no	-0.656242	0.0738053	no	yes	-0.0136598	0.955253	no	no
Transmembrane 9 superfamily member 1	TM9S1	O15321	TM9S1_HUMAN	0	0	0	0	0	0	0	0	0	0	0	0	0	0	0	0	0	0	0	0	0	0	0	0	0	0	0	0	0	0	1	1	0	0	0	0	0	0	0	0	0	0	0	0	0	0	0	0	0	0	0	0	0	0	0	0	0	0	0	0	0	0	0	448170	n.a.	n.a.	no	no	n.a.	n.a.	no	no	n.a.	n.a.	no	no	n.a.	n.a.	no	no	Only.quantified.in.Total	Only.quantified.in.Total	no	yes	n.a.	n.a.	no	no
Transmembrane 9 superfamily member 2	TM9S2	Q99805	TM9S2_HUMAN	0	0	0	0	0	0	0	0	0	0	0	0	0	0	0	0	0	0	0	0	0	0	2	2	1	0	0	0	1	3	7	6	0	0	0	0	0	0	0	0	0	0	0	0	0	0	0	0	0	0	0	0	0	0	0	0	0	0	0	0	0	13385000	13186000	9446700	n.a.	n.a.	no	no	n.a.	n.a.	no	no	n.a.	n.a.	no	no	n.a.	n.a.	no	no	Only.quantified.in.Total	Only.quantified.in.Total	no	yes	n.a.	n.a.	no	no
Transmembrane 9 superfamily member 3	TM9S3	Q9HD45	TM9S3_HUMAN	0	0	0	0	0	0	0	0	0	0	0	0	0	0	0	0	0	0	0	0	0	0	0	0	0	0	0	0	0	3	5	4	0	0	0	0	0	0	0	0	0	0	0	0	0	0	0	0	0	0	0	0	0	0	0	0	0	0	0	0	0	7838700	8064100	6073400	n.a.	n.a.	no	no	n.a.	n.a.	no	no	n.a.	n.a.	no	no	n.a.	n.a.	no	no	Only.quantified.in.Total	Only.quantified.in.Total	no	yes	n.a.	n.a.	no	no
Transmembrane 9 superfamily member 4	TM9S4	Q92544	TM9S4_HUMAN	0	0	0	0	0	0	0	0	0	0	0	0	0	0	0	0	0	0	0	0	0	0	0	0	0	0	0	0	0	4	4	3	0	0	0	0	0	0	0	0	0	0	0	0	0	0	0	0	0	0	0	0	0	0	0	0	0	0	0	0	0	7566300	6723100	5448800	n.a.	n.a.	no	no	n.a.	n.a.	no	no	n.a.	n.a.	no	no	n.a.	n.a.	no	no	Only.quantified.in.Total	Only.quantified.in.Total	no	yes	n.a.	n.a.	no	no
Transmembrane and coiled-coil domain-containing protein 1	TMCO1	Q9UM00	TMCO1_HUMAN	0	0	0	0	0	0	0	0	0	0	0	0	0	0	0	0	0	1	1	1	1	1	0	0	0	0	0	0	0	7	6	6	0	0	0	0	0	0	0	0	0	0	0	0	0	0	0	0	0	0	0	0	0	2229000	0	0	0	0	0	0	0	26848000	26547000	23480000	n.a.	n.a.	no	no	n.a.	n.a.	no	no	n.a.	n.a.	no	no	n.a.	n.a.	no	no	Only.quantified.in.Total	Only.quantified.in.Total	no	yes	n.a.	n.a.	no	no
Transmembrane and TPR repeat-containing protein 3	TMTC3	Q6ZXV5	TMTC3_HUMAN	0	0	0	0	0	0	0	0	0	0	0	0	0	0	0	0	0	0	0	0	0	0	0	0	0	0	0	0	0	5	3	3	0	0	0	0	0	0	0	0	0	0	0	0	0	0	0	0	0	0	0	0	0	0	0	0	0	0	0	0	0	2617600	0	0	n.a.	n.a.	no	no	n.a.	n.a.	no	no	n.a.	n.a.	no	no	n.a.	n.a.	no	no	Only.quantified.in.Total	Only.quantified.in.Total	no	yes	n.a.	n.a.	no	no
Transmembrane and ubiquitin-like domain-containing protein 1	TMUB1	Q9BVT8	TMUB1_HUMAN	0	0	0	0	0	0	0	0	0	0	0	0	0	0	0	0	0	0	0	0	0	0	0	0	0	0	0	0	0	1	1	1	0	0	0	0	0	0	0	0	0	0	0	0	0	0	0	0	0	0	0	0	0	0	0	0	0	0	0	0	0	0	0	502740	n.a.	n.a.	no	no	n.a.	n.a.	no	no	n.a.	n.a.	no	no	n.a.	n.a.	no	no	Only.quantified.in.Total	Only.quantified.in.Total	no	yes	n.a.	n.a.	no	no
Transmembrane and ubiquitin-like domain-containing protein 2	TMUB2	Q71RG4	TMUB2_HUMAN	0	0	0	0	0	0	0	0	0	0	0	0	0	0	0	0	0	0	0	0	0	0	0	0	0	0	0	0	0	2	2	2	0	0	0	0	0	0	0	0	0	0	0	0	0	0	0	0	0	0	0	0	0	0	0	0	0	0	0	0	0	0	0	0	n.a.	n.a.	no	no	n.a.	n.a.	no	no	n.a.	n.a.	no	no	n.a.	n.a.	no	no	n.a.	n.a.	no	no	n.a.	n.a.	no	no
Transmembrane emp24 domain-containing protein 1	TMED1	Q13445	TMED1_HUMAN	0	0	0	0	0	0	0	0	0	0	0	0	0	0	0	0	0	0	0	0	0	0	0	0	0	0	0	0	0	2	2	2	0	0	0	0	0	0	0	0	0	0	0	0	0	0	0	0	0	0	0	0	0	0	0	0	0	0	0	0	0	0	2505700	2485200	n.a.	n.a.	no	no	n.a.	n.a.	no	no	n.a.	n.a.	no	no	n.a.	n.a.	no	no	Only.quantified.in.Total	Only.quantified.in.Total	no	yes	n.a.	n.a.	no	no
Transmembrane emp24 domain-containing protein 10	TMEDA	P49755	TMEDA_HUMAN	0	0	0	0	0	0	0	0	0	0	0	0	0	0	0	0	0	0	0	0	0	0	3	4	3	2	2	3	3	8	12	11	0	0	0	0	0	0	0	0	0	0	0	0	0	0	0	0	0	0	0	0	0	0	20981000	26238000	21711000	5384200	7254000	15334000	25748000	41180000	48316000	52968000	-1.66877	0.0111316	no	no	n.a.	n.a.	no	no	-1.87123	0.000432692	no	yes	n.a.	n.a.	no	no	-2.91803	2.35083e-05	no	yes	n.a.	n.a.	no	no
Transmembrane emp24 domain-containing protein 2	TMED2	Q15363	TMED2_HUMAN	0	0	0	0	0	0	0	0	0	0	0	0	0	0	0	0	0	0	0	0	0	0	0	0	0	0	1	0	0	5	5	5	0	0	0	0	0	0	0	0	0	0	0	0	0	0	0	0	0	0	0	0	0	0	0	0	0	0	0	0	0	14423000	13706000	16498000	n.a.	n.a.	no	no	n.a.	n.a.	no	no	n.a.	n.a.	no	no	n.a.	n.a.	no	no	Only.quantified.in.Total	Only.quantified.in.Total	no	yes	n.a.	n.a.	no	no
Transmembrane emp24 domain-containing protein 4	TMED4	Q7Z7H5	TMED4_HUMAN	0	0	0	0	0	0	0	0	0	0	0	0	0	0	0	0	0	0	0	0	0	0	1	1	1	0	0	0	0	3	4	5	0	0	0	0	0	0	0	0	0	0	0	0	0	0	0	0	0	0	0	0	0	0	0	0	0	0	0	0	0	6827500	7011000	9718000	n.a.	n.a.	no	no	n.a.	n.a.	no	no	n.a.	n.a.	no	no	n.a.	n.a.	no	no	Only.quantified.in.Total	Only.quantified.in.Total	no	yes	n.a.	n.a.	no	no
Transmembrane emp24 domain-containing protein 5	TMED5	Q9Y3A6	TMED5_HUMAN	0	0	0	0	0	0	0	0	0	0	0	0	0	0	0	0	0	0	0	0	0	0	0	0	0	0	0	0	0	1	2	2	0	0	0	0	0	0	0	0	0	0	0	0	0	0	0	0	0	0	0	0	0	0	0	0	0	0	0	0	0	0	1727600	2164400	n.a.	n.a.	no	no	n.a.	n.a.	no	no	n.a.	n.a.	no	no	n.a.	n.a.	no	no	Only.quantified.in.Total	Only.quantified.in.Total	no	yes	n.a.	n.a.	no	no
Transmembrane emp24 domain-containing protein 7	TMED7	Q9Y3B3	TMED7_HUMAN	0	0	0	0	0	0	0	0	0	0	0	0	0	0	0	0	0	0	0	0	0	0	0	0	0	0	0	0	0	3	3	3	0	0	0	0	0	0	0	0	0	0	0	0	0	0	0	0	0	0	0	0	0	0	0	0	0	0	0	0	0	7861000	9077100	11688000	n.a.	n.a.	no	no	n.a.	n.a.	no	no	n.a.	n.a.	no	no	n.a.	n.a.	no	no	Only.quantified.in.Total	Only.quantified.in.Total	no	yes	n.a.	n.a.	no	no
Transmembrane emp24 domain-containing protein 9	TMED9	Q9BVK6	TMED9_HUMAN	0	0	0	0	0	0	0	0	0	0	0	0	0	0	0	0	0	0	0	0	0	0	2	2	2	0	0	1	1	6	7	7	0	0	0	0	0	0	0	0	0	0	0	0	0	0	0	0	0	0	0	0	0	0	14584000	13291000	13052000	0	0	0	0	14053000	15059000	28163000	n.a.	n.a.	no	no	n.a.	n.a.	no	no	Only.quantified.in.MBE	Only.quantified.in.MBE	no	yes	n.a.	n.a.	no	no	Only.quantified.in.Total	Only.quantified.in.Total	no	yes	n.a.	n.a.	no	no
Transmembrane protein 109	TM109	Q9BVC6	TM109_HUMAN	0	0	0	0	0	0	0	0	0	0	0	1	1	0	0	1	1	2	1	2	1	2	2	1	2	2	1	1	2	4	4	4	0	0	0	0	0	0	0	0	0	0	0	0	0	0	0	0	0	0	0	0	0	4407300	7367100	0	5614500	5753600	0	0	8489600	15873000	27170000	34897000	-0.934056	0.0831715	no	no	n.a.	n.a.	no	no	0.320144	0.389725	no	no	n.a.	n.a.	no	no	-1.95043	0.0014662	no	yes	n.a.	n.a.	no	no
Transmembrane protein 11, mitochondrial	TMM11	P17152	TMM11_HUMAN	0	0	0	0	0	0	0	0	0	0	0	0	0	0	0	0	0	0	0	0	0	0	0	0	0	0	0	0	0	2	2	2	0	0	0	0	0	0	0	0	0	0	0	0	0	0	0	0	0	0	0	0	0	0	0	0	0	0	0	0	0	3588000	2998400	3180800	n.a.	n.a.	no	no	n.a.	n.a.	no	no	n.a.	n.a.	no	no	n.a.	n.a.	no	no	Only.quantified.in.Total	Only.quantified.in.Total	no	yes	n.a.	n.a.	no	no
Transmembrane protein 126A	T126A	Q9H061	T126A_HUMAN	0	0	0	0	0	0	0	0	0	0	0	0	0	0	0	0	0	0	0	0	0	0	0	0	0	0	0	0	0	2	2	3	0	0	0	0	0	0	0	0	0	0	0	0	0	0	0	0	0	0	0	0	0	0	0	0	0	0	0	0	0	5509300	3805400	4521600	n.a.	n.a.	no	no	n.a.	n.a.	no	no	n.a.	n.a.	no	no	n.a.	n.a.	no	no	Only.quantified.in.Total	Only.quantified.in.Total	no	yes	n.a.	n.a.	no	no
Transmembrane protein 132A	T132A	Q24JP5	T132A_HUMAN	0	0	0	0	0	0	0	0	0	0	0	0	0	0	0	0	0	0	0	0	0	0	0	0	0	0	0	0	0	3	2	2	0	0	0	0	0	0	0	0	0	0	0	0	0	0	0	0	0	0	0	0	0	0	0	0	0	0	0	0	0	2328400	0	0	n.a.	n.a.	no	no	n.a.	n.a.	no	no	n.a.	n.a.	no	no	n.a.	n.a.	no	no	Only.quantified.in.Total	Only.quantified.in.Total	no	yes	n.a.	n.a.	no	no
Transmembrane protein 147	TM147	Q9BVK8	TM147_HUMAN	0	0	0	0	0	0	0	0	0	0	0	0	0	0	0	0	0	0	0	0	0	0	1	0	0	0	0	0	0	0	0	0	0	0	0	0	0	0	0	0	0	0	0	0	0	0	0	0	0	0	0	0	0	0	2337500	0	0	0	0	0	0	0	0	0	n.a.	n.a.	no	no	n.a.	n.a.	no	no	Only.quantified.in.MBE	Only.quantified.in.MBE	no	yes	n.a.	n.a.	no	no	n.a.	n.a.	no	no	n.a.	n.a.	no	no
Transmembrane protein 14C	TM14C	Q9P0S9	TM14C_HUMAN	0	0	0	0	0	0	0	0	0	0	0	0	0	0	0	0	0	0	0	0	0	0	0	0	0	0	0	0	0	3	3	3	0	0	0	0	0	0	0	0	0	0	0	0	0	0	0	0	0	0	0	0	0	0	0	0	0	0	0	0	0	31703000	29310000	31373000	n.a.	n.a.	no	no	n.a.	n.a.	no	no	n.a.	n.a.	no	no	n.a.	n.a.	no	no	Only.quantified.in.Total	Only.quantified.in.Total	no	yes	n.a.	n.a.	no	no
Transmembrane protein 160	TM160	Q9NX00	TM160_HUMAN	0	0	0	0	0	0	0	0	0	0	0	0	0	0	0	0	0	0	0	0	0	0	0	0	0	0	0	0	0	1	2	2	0	0	0	0	0	0	0	0	0	0	0	0	0	0	0	0	0	0	0	0	0	0	0	0	0	0	0	0	0	0	0	1340100	n.a.	n.a.	no	no	n.a.	n.a.	no	no	n.a.	n.a.	no	no	n.a.	n.a.	no	no	Only.quantified.in.Total	Only.quantified.in.Total	no	yes	n.a.	n.a.	no	no
Transmembrane protein 161A	T161A	Q9NX61	T161A_HUMAN	0	0	0	0	0	0	0	0	0	0	0	0	0	0	0	0	0	0	0	0	0	0	0	0	0	0	0	0	0	2	2	2	0	0	0	0	0	0	0	0	0	0	0	0	0	0	0	0	0	0	0	0	0	0	0	0	0	0	0	0	0	0	0	819310	n.a.	n.a.	no	no	n.a.	n.a.	no	no	n.a.	n.a.	no	no	n.a.	n.a.	no	no	Only.quantified.in.Total	Only.quantified.in.Total	no	yes	n.a.	n.a.	no	no
Transmembrane protein 165	TM165	Q9HC07	TM165_HUMAN	0	0	0	0	0	0	0	0	0	0	0	0	0	0	0	0	0	0	0	0	0	0	0	0	0	0	0	0	0	5	5	5	0	0	0	0	0	0	0	0	0	0	0	0	0	0	0	0	0	0	0	0	0	0	0	0	0	0	0	0	0	10145000	11416000	10405000	n.a.	n.a.	no	no	n.a.	n.a.	no	no	n.a.	n.a.	no	no	n.a.	n.a.	no	no	Only.quantified.in.Total	Only.quantified.in.Total	no	yes	n.a.	n.a.	no	no
Transmembrane protein 189	TM189	A5PLL7	TM189_HUMAN	0	0	0	0	0	0	0	0	0	0	0	0	0	0	0	0	0	0	0	0	0	0	0	0	0	0	0	0	0	0	1	1	0	0	0	0	0	0	0	0	0	0	0	0	0	0	0	0	0	0	0	0	0	0	0	0	0	0	0	0	0	0	0	1308600	n.a.	n.a.	no	no	n.a.	n.a.	no	no	n.a.	n.a.	no	no	n.a.	n.a.	no	no	Only.quantified.in.Total	Only.quantified.in.Total	no	yes	n.a.	n.a.	no	no
Transmembrane protein 201	TM201	Q5SNT2	TM201_HUMAN	0	0	0	0	0	0	0	0	0	0	0	0	0	0	0	0	0	0	0	0	0	0	0	0	0	0	0	0	0	1	1	1	0	0	0	0	0	0	0	0	0	0	0	0	0	0	0	0	0	0	0	0	0	0	0	0	0	0	0	0	0	0	0	0	n.a.	n.a.	no	no	n.a.	n.a.	no	no	n.a.	n.a.	no	no	n.a.	n.a.	no	no	n.a.	n.a.	no	no	n.a.	n.a.	no	no
Transmembrane protein 205	TM205	Q6UW68	TM205_HUMAN	0	0	0	0	0	0	0	0	0	0	0	0	0	0	0	0	0	0	0	0	0	0	0	0	0	0	0	0	0	2	2	1	0	0	0	0	0	0	0	0	0	0	0	0	0	0	0	0	0	0	0	0	0	0	0	0	0	0	0	0	0	7894400	7829000	0	n.a.	n.a.	no	no	n.a.	n.a.	no	no	n.a.	n.a.	no	no	n.a.	n.a.	no	no	Only.quantified.in.Total	Only.quantified.in.Total	no	yes	n.a.	n.a.	no	no
Transmembrane protein 209	TM209	Q96SK2	TM209_HUMAN	0	0	0	0	0	0	0	0	0	0	0	0	0	0	0	0	0	0	0	0	0	0	0	0	0	0	0	0	0	0	1	0	0	0	0	0	0	0	0	0	0	0	0	0	0	0	0	0	0	0	0	0	0	0	0	0	0	0	0	0	0	0	635720	0	n.a.	n.a.	no	no	n.a.	n.a.	no	no	n.a.	n.a.	no	no	n.a.	n.a.	no	no	Only.quantified.in.Total	Only.quantified.in.Total	no	yes	n.a.	n.a.	no	no
Transmembrane protein 214	TM214	Q6NUQ4	TM214_HUMAN	0	0	0	0	0	0	0	0	0	0	0	0	0	0	0	0	0	2	1	2	2	2	0	0	0	0	0	0	0	7	6	5	0	0	0	0	0	0	0	0	0	0	0	0	0	0	0	0	0	2230800	0	1991100	2399400	3599900	0	0	0	0	0	0	0	5576200	6378800	5046600	n.a.	n.a.	no	no	n.a.	n.a.	no	no	n.a.	n.a.	no	no	n.a.	n.a.	no	no	Only.quantified.in.Total	Only.quantified.in.Total	no	yes	Only.quantified.in.Total	Only.quantified.in.Total	no	yes
Transmembrane protein 245	TM245	Q9H330	TM245_HUMAN	0	0	0	0	0	0	0	0	0	0	0	0	0	0	0	0	0	0	0	0	0	0	0	0	0	0	0	0	0	2	4	3	0	0	0	0	0	0	0	0	0	0	0	0	0	0	0	0	0	0	0	0	0	0	0	0	0	0	0	0	0	2948400	4268400	3953000	n.a.	n.a.	no	no	n.a.	n.a.	no	no	n.a.	n.a.	no	no	n.a.	n.a.	no	no	Only.quantified.in.Total	Only.quantified.in.Total	no	yes	n.a.	n.a.	no	no
Transmembrane protein 256	TM256	Q8N2U0	TM256_HUMAN	0	0	0	0	0	0	0	0	0	0	0	0	0	0	0	0	0	0	0	0	0	0	0	0	0	0	0	0	0	2	2	2	0	0	0	0	0	0	0	0	0	0	0	0	0	0	0	0	0	0	0	0	0	0	0	0	0	0	0	0	0	6373900	5243300	3509000	n.a.	n.a.	no	no	n.a.	n.a.	no	no	n.a.	n.a.	no	no	n.a.	n.a.	no	no	Only.quantified.in.Total	Only.quantified.in.Total	no	yes	n.a.	n.a.	no	no
Transmembrane protein 33	TMM33	P57088	TMM33_HUMAN	0	0	0	0	0	0	0	0	0	0	0	0	0	0	0	0	0	0	0	0	0	0	1	1	1	0	0	1	1	5	6	6	0	0	0	0	0	0	0	0	0	0	0	0	0	0	0	0	0	0	0	0	0	0	0	0	0	0	0	0	0	33720000	40652000	40953000	n.a.	n.a.	no	no	n.a.	n.a.	no	no	n.a.	n.a.	no	no	n.a.	n.a.	no	no	Only.quantified.in.Total	Only.quantified.in.Total	no	yes	n.a.	n.a.	no	no
Transmembrane protein 41B	TM41B	Q5BJD5	TM41B_HUMAN	0	0	0	0	0	0	0	0	0	0	0	0	0	0	0	0	0	0	0	0	0	0	0	0	0	0	0	0	0	1	1	1	0	0	0	0	0	0	0	0	0	0	0	0	0	0	0	0	0	0	0	0	0	0	0	0	0	0	0	0	0	3203000	2338700	2829800	n.a.	n.a.	no	no	n.a.	n.a.	no	no	n.a.	n.a.	no	no	n.a.	n.a.	no	no	Only.quantified.in.Total	Only.quantified.in.Total	no	yes	n.a.	n.a.	no	no
Transmembrane protein 43	TMM43	Q9BTV4	TMM43_HUMAN	0	0	0	0	0	0	0	0	0	0	0	0	0	0	0	0	0	0	0	0	0	0	2	0	2	0	0	0	0	12	10	11	0	0	0	0	0	0	0	0	0	0	0	0	0	0	0	0	0	0	0	0	0	0	7916500	0	6945200	0	0	0	0	30225000	30698000	25182000	n.a.	n.a.	no	no	n.a.	n.a.	no	no	Only.quantified.in.MBE	Only.quantified.in.MBE	no	yes	n.a.	n.a.	no	no	Only.quantified.in.Total	Only.quantified.in.Total	no	yes	n.a.	n.a.	no	no
Transmembrane protein 70, mitochondrial	TMM70	Q9BUB7	TMM70_HUMAN	0	0	0	0	0	0	0	0	0	0	0	0	0	0	0	0	0	0	0	0	0	0	0	0	0	0	0	0	0	1	0	0	0	0	0	0	0	0	0	0	0	0	0	0	0	0	0	0	0	0	0	0	0	0	0	0	0	0	0	0	0	474590	0	0	n.a.	n.a.	no	no	n.a.	n.a.	no	no	n.a.	n.a.	no	no	n.a.	n.a.	no	no	Only.quantified.in.Total	Only.quantified.in.Total	no	yes	n.a.	n.a.	no	no
Transmembrane protein 9	TMEM9	Q9P0T7	TMEM9_HUMAN	0	0	0	0	0	0	0	0	0	0	0	0	0	0	0	0	0	0	0	0	0	0	0	0	0	0	0	0	0	2	0	2	0	0	0	0	0	0	0	0	0	0	0	0	0	0	0	0	0	0	0	0	0	0	0	0	0	0	0	0	0	1473100	0	2136400	n.a.	n.a.	no	no	n.a.	n.a.	no	no	n.a.	n.a.	no	no	n.a.	n.a.	no	no	Only.quantified.in.Total	Only.quantified.in.Total	no	yes	n.a.	n.a.	no	no
Transmembrane protein 97	TMM97	Q5BJF2	TMM97_HUMAN	0	0	0	0	0	0	0	0	0	0	0	0	0	0	0	0	0	0	0	0	0	0	0	0	0	0	0	0	0	4	3	3	0	0	0	0	0	0	0	0	0	0	0	0	0	0	0	0	0	0	0	0	0	0	0	0	0	0	0	0	0	8069600	8822200	9124700	n.a.	n.a.	no	no	n.a.	n.a.	no	no	n.a.	n.a.	no	no	n.a.	n.a.	no	no	Only.quantified.in.Total	Only.quantified.in.Total	no	yes	n.a.	n.a.	no	no
Transmembrane protein with metallophosphoesterase domain	TMPPE	Q6ZT21	TMPPE_HUMAN	0	0	0	0	0	0	0	0	0	0	0	0	0	0	0	0	0	0	0	0	0	0	0	0	0	0	0	0	0	0	1	1	0	0	0	0	0	0	0	0	0	0	0	0	0	0	0	0	0	0	0	0	0	0	0	0	0	0	0	0	0	0	0	197070	n.a.	n.a.	no	no	n.a.	n.a.	no	no	n.a.	n.a.	no	no	n.a.	n.a.	no	no	Only.quantified.in.Total	Only.quantified.in.Total	no	yes	n.a.	n.a.	no	no
Transportin-1	TNPO1	Q92973	TNPO1_HUMAN	1	4	1	0	0	5	5	2	4	2	5	7	4	2	2	3	7	3	3	3	3	3	3	4	3	1	4	1	4	16	19	17	0	12851000	0	0	0	12151000	10169000	13008000	8598300	7485700	13313000	17763000	15214000	11429000	7169900	5970600	15460000	17150000	8703200	19088000	10023000	8559700	24264000	36338000	27328000	0	32722000	0	23633000	69806000	87292000	70249000	0.18611	0.720301	no	no	-0.0949445	0.72704	no	no	0.209682	0.498263	no	no	0.723818	0.0353959	yes	no	-0.369361	0.474829	no	no	-0.180918	0.536157	no	no
Transportin-2	TNPO2	O14787	TNPO2_HUMAN	0	0	0	0	0	0	0	0	0	0	0	0	0	0	0	0	0	0	0	0	0	0	2	2	2	0	0	0	1	6	7	8	0	0	0	0	0	0	0	0	0	0	0	0	0	0	0	0	0	0	0	0	0	0	0	0	0	0	0	0	0	0	1661700	0	n.a.	n.a.	no	no	n.a.	n.a.	no	no	n.a.	n.a.	no	no	n.a.	n.a.	no	no	Only.quantified.in.Total	Only.quantified.in.Total	no	yes	n.a.	n.a.	no	no
Transportin-3	TNPO3	Q9Y5L0	TNPO3_HUMAN	0	0	0	0	0	2	1	0	2	0	2	2	1	0	1	0	2	1	1	1	1	1	1	0	0	1	1	0	2	11	13	8	0	0	0	0	0	2705800	0	0	2942500	0	2385000	2658900	0	0	0	0	2938100	0	0	0	0	0	0	0	0	0	0	0	0	15155000	12695000	11391000	n.a.	n.a.	no	no	-0.622988	0.0451479	no	yes	n.a.	n.a.	no	no	Only.quantified.in.MB+	Only.quantified.in.MB+	yes	no	Only.quantified.in.Total	Only.quantified.in.Total	no	yes	Only.quantified.in.MB+	Only.quantified.in.MB+	yes	no
Treacle protein	TCOF	Q13428	TCOF_HUMAN	0	0	0	0	0	0	0	0	0	0	0	0	0	0	0	0	0	0	0	0	0	0	0	0	0	0	0	0	0	30	30	27	0	0	0	0	0	0	0	0	0	0	0	0	0	0	0	0	0	0	0	0	0	0	0	0	0	0	0	0	0	51290000	49094000	25832000	n.a.	n.a.	no	no	n.a.	n.a.	no	no	n.a.	n.a.	no	no	n.a.	n.a.	no	no	Only.quantified.in.Total	Only.quantified.in.Total	no	yes	n.a.	n.a.	no	no
Tricarboxylate transport protein, mitochondrial	TXTP	P53007	TXTP_HUMAN	0	0	0	0	0	0	0	0	0	0	0	0	0	0	0	0	0	0	0	0	0	0	1	1	1	0	0	0	0	8	8	7	0	0	0	0	0	0	0	0	0	0	0	0	0	0	0	0	0	0	0	0	0	0	0	0	0	0	0	0	0	13761000	15360000	16987000	n.a.	n.a.	no	no	n.a.	n.a.	no	no	n.a.	n.a.	no	no	n.a.	n.a.	no	no	Only.quantified.in.Total	Only.quantified.in.Total	no	yes	n.a.	n.a.	no	no
Trifunctional enzyme subunit alpha, mitochondrial	ECHA	P40939	ECHA_HUMAN	0	0	0	0	0	0	0	0	0	0	1	1	0	0	0	0	1	4	5	3	3	4	3	1	1	0	0	1	1	25	28	26	0	0	0	0	0	0	0	0	0	0	0	0	0	0	0	0	0	12590000	8433300	11670000	14030000	9577000	7543700	0	0	0	0	0	0	100830000	98859000	70718000	n.a.	n.a.	no	no	n.a.	n.a.	no	no	Only.quantified.in.MBE	Only.quantified.in.MBE	no	yes	n.a.	n.a.	no	no	Only.quantified.in.Total	Only.quantified.in.Total	no	yes	Only.quantified.in.Total	Only.quantified.in.Total	no	yes
Trifunctional enzyme subunit beta, mitochondrial	ECHB	P55084	ECHB_HUMAN	1	0	0	0	0	0	0	0	0	0	0	4	2	2	1	3	4	3	2	3	3	3	1	1	1	0	0	1	1	22	20	20	0	0	0	0	0	0	0	0	0	0	0	0	0	0	0	6507000	0	6277700	12604000	8329400	8697300	12726000	0	0	0	0	0	0	0	47172000	43927000	38141000	n.a.	n.a.	no	no	n.a.	n.a.	no	no	n.a.	n.a.	no	no	n.a.	n.a.	no	no	Only.quantified.in.Total	Only.quantified.in.Total	no	yes	Only.quantified.in.Total	Only.quantified.in.Total	no	yes
Trifunctional purine biosynthetic protein adenosine-3	PUR2	P22102	PUR2_HUMAN	5	6	2	1	4	7	8	2	4	2	8	11	8	4	6	3	8	8	6	8	7	7	17	18	19	8	15	9	14	34	32	33	21844000	19235000	16126000	0	24020000	30722000	15069000	0	24293000	10928000	18569000	27242000	14572000	20047000	17029000	9796500	23207000	30473000	23561000	30302000	38079000	40512000	163040000	148590000	158490000	94659000	149650000	175770000	127350000	222720000	208260000	220710000	-0.330042	0.533792	no	no	0.118913	0.660843	no	no	-0.395783	0.23873	no	no	-0.11604	0.661119	no	no	-0.867388	0.0376867	no	yes	-0.734647	0.0062659	no	yes
Trimeric intracellular cation channel type B	TM38B	Q9NVV0	TM38B_HUMAN	0	0	0	0	0	0	0	0	0	0	0	0	0	0	0	0	0	0	0	0	0	0	0	0	0	0	0	0	0	0	1	1	0	0	0	0	0	0	0	0	0	0	0	0	0	0	0	0	0	0	0	0	0	0	0	0	0	0	0	0	0	0	0	560150	n.a.	n.a.	no	no	n.a.	n.a.	no	no	n.a.	n.a.	no	no	n.a.	n.a.	no	no	Only.quantified.in.Total	Only.quantified.in.Total	no	yes	n.a.	n.a.	no	no
Triosephosphate isomerase	TPIS	P60174	TPIS_HUMAN	4	5	5	3	3	5	5	4	4	3	5	5	5	4	4	5	5	5	5	5	5	5	12	13	13	6	8	9	7	17	17	17	94084000	174650000	90011000	114320000	93633000	71814000	57522000	70601000	47238000	32399000	29937000	72250000	68701000	74894000	74862000	22044000	56676000	150490000	108800000	187180000	133010000	201420000	725600000	554330000	652570000	124840000	198720000	116930000	170880000	687800000	661550000	1364200000	0.156094	0.750673	no	no	-0.22994	0.477205	no	no	-2.02328	0.00047677	no	yes	-1.17018	0.000996346	no	yes	-2.4372	0.000492255	no	yes	-1.64512	9.41819e-06	no	yes
Tripartite motif-containing protein 16	TRI16	O95361	TRI16_HUMAN	0	0	0	0	0	0	0	0	0	0	0	0	0	0	0	0	0	0	0	0	0	0	0	0	0	0	0	0	0	3	3	3	0	0	0	0	0	0	0	0	0	0	0	0	0	0	0	0	0	0	0	0	0	0	0	0	0	0	0	0	0	1943700	2599000	2158600	n.a.	n.a.	no	no	n.a.	n.a.	no	no	n.a.	n.a.	no	no	n.a.	n.a.	no	no	Only.quantified.in.Total	Only.quantified.in.Total	no	yes	n.a.	n.a.	no	no
Tripartite motif-containing protein 26	TRI26	Q12899	TRI26_HUMAN	0	0	0	0	0	0	0	0	0	0	0	0	0	0	0	0	0	0	0	0	0	0	0	0	0	0	0	0	0	3	3	2	0	0	0	0	0	0	0	0	0	0	0	0	0	0	0	0	0	0	0	0	0	0	0	0	0	0	0	0	0	1558100	1252500	2137900	n.a.	n.a.	no	no	n.a.	n.a.	no	no	n.a.	n.a.	no	no	n.a.	n.a.	no	no	Only.quantified.in.Total	Only.quantified.in.Total	no	yes	n.a.	n.a.	no	no
Tripartite motif-containing protein 29	TRI29	Q14134	TRI29_HUMAN	0	0	0	0	0	0	0	0	0	0	0	0	0	0	0	0	0	0	0	0	0	0	0	0	0	0	0	0	0	8	9	8	0	0	0	0	0	0	0	0	0	0	0	0	0	0	0	0	0	0	0	0	0	0	0	0	0	0	0	0	0	6169100	6921600	4555200	n.a.	n.a.	no	no	n.a.	n.a.	no	no	n.a.	n.a.	no	no	n.a.	n.a.	no	no	Only.quantified.in.Total	Only.quantified.in.Total	no	yes	n.a.	n.a.	no	no
Tripartite motif-containing protein 47	TRI47	Q96LD4	TRI47_HUMAN	0	0	0	0	0	1	0	0	0	0	0	0	0	0	0	0	0	1	0	0	0	1	1	1	0	0	0	0	0	6	7	5	0	0	0	0	0	0	0	0	0	0	0	0	0	0	0	0	0	0	0	0	0	1191300	0	0	0	0	0	0	0	4543200	5351200	3918800	n.a.	n.a.	no	no	n.a.	n.a.	no	no	n.a.	n.a.	no	no	n.a.	n.a.	no	no	Only.quantified.in.Total	Only.quantified.in.Total	no	yes	n.a.	n.a.	no	no
Tripeptidyl-peptidase 1	TPP1	O14773	TPP1_HUMAN	0	0	0	0	0	0	0	0	0	0	0	0	0	0	0	0	0	0	0	0	0	0	1	0	0	0	0	0	0	1	1	2	0	0	0	0	0	0	0	0	0	0	0	0	0	0	0	0	0	0	0	0	0	0	0	0	0	0	0	0	0	0	0	3327200	n.a.	n.a.	no	no	n.a.	n.a.	no	no	n.a.	n.a.	no	no	n.a.	n.a.	no	no	Only.quantified.in.Total	Only.quantified.in.Total	no	yes	n.a.	n.a.	no	no
Tripeptidyl-peptidase 2	TPP2	P29144	TPP2_HUMAN	1	1	1	1	1	1	1	0	0	0	1	1	1	0	1	1	1	2	1	2	1	2	3	3	1	0	1	1	3	17	22	16	0	0	0	0	0	0	0	0	0	0	0	0	0	0	0	0	0	2172000	0	2306700	0	3200800	8993200	6872700	0	0	0	0	6754300	29824000	29444000	15157000	Only.quantified.in.MB-	Only.quantified.in.MB-	no	yes	n.a.	n.a.	no	no	Only.quantified.in.MBE	Only.quantified.in.MBE	no	yes	n.a.	n.a.	no	no	Only.quantified.in.Total	Only.quantified.in.Total	no	yes	Only.quantified.in.Total	Only.quantified.in.Total	no	yes
Triple functional domain protein	TRIO	O75962	TRIO_HUMAN	0	0	0	0	0	0	0	0	0	0	0	0	0	0	0	0	0	0	0	0	0	0	0	0	0	0	0	0	0	3	3	2	0	0	0	0	0	0	0	0	0	0	0	0	0	0	0	0	0	0	0	0	0	0	0	0	0	0	0	0	0	1733600	3132100	1469700	n.a.	n.a.	no	no	n.a.	n.a.	no	no	n.a.	n.a.	no	no	n.a.	n.a.	no	no	Only.quantified.in.Total	Only.quantified.in.Total	no	yes	n.a.	n.a.	no	no
TRMT1-like protein	TRM1L	Q7Z2T5	TRM1L_HUMAN	0	0	0	0	0	0	0	0	0	0	0	0	0	0	0	0	0	0	0	0	0	0	0	0	0	0	0	0	0	3	3	2	0	0	0	0	0	0	0	0	0	0	0	0	0	0	0	0	0	0	0	0	0	0	0	0	0	0	0	0	0	2161800	2212400	2202000	n.a.	n.a.	no	no	n.a.	n.a.	no	no	n.a.	n.a.	no	no	n.a.	n.a.	no	no	Only.quantified.in.Total	Only.quantified.in.Total	no	yes	n.a.	n.a.	no	no
tRNA (adenine(58)-N(1))-methyltransferase catalytic subunit TRMT61A	TRM61	Q96FX7	TRM61_HUMAN	0	0	0	0	0	0	0	0	0	0	0	0	0	0	0	0	0	0	0	0	0	0	0	0	0	0	0	0	0	0	0	0	0	0	0	0	0	0	0	0	0	0	0	0	0	0	0	0	0	0	0	0	0	0	0	0	0	0	0	0	0	0	0	0	n.a.	n.a.	no	no	n.a.	n.a.	no	no	n.a.	n.a.	no	no	n.a.	n.a.	no	no	n.a.	n.a.	no	no	n.a.	n.a.	no	no
tRNA (adenine(58)-N(1))-methyltransferase non-catalytic subunit TRM6	TRM6	Q9UJA5	TRM6_HUMAN	0	0	0	0	0	0	0	0	0	0	0	0	0	0	0	0	0	0	0	0	0	0	0	0	0	0	0	0	0	7	4	4	0	0	0	0	0	0	0	0	0	0	0	0	0	0	0	0	0	0	0	0	0	0	0	0	0	0	0	0	0	4453500	3489600	3854900	n.a.	n.a.	no	no	n.a.	n.a.	no	no	n.a.	n.a.	no	no	n.a.	n.a.	no	no	Only.quantified.in.Total	Only.quantified.in.Total	no	yes	n.a.	n.a.	no	no
tRNA (cytosine(34)-C(5))-methyltransferase	NSUN2	Q08J23	NSUN2_HUMAN	1	2	0	0	0	2	1	0	0	0	2	2	1	0	2	2	3	3	3	3	3	3	6	5	3	0	2	3	3	28	29	28	0	3137800	0	0	0	2478800	0	0	0	0	2732600	3359500	0	0	2374200	2847500	5378100	0	0	0	0	0	21241000	14766000	8122000	0	4133900	5408000	4617200	178740000	191930000	176220000	-0.933382	0.166015	no	no	0.157073	0.614772	no	no	-1.70947	0.00439722	no	yes	-0.713986	0.0520289	no	yes	-5.12565	3.84665e-07	no	yes	Only.quantified.in.MB+	Only.quantified.in.MB+	yes	no
tRNA (guanine(26)-N(2))-dimethyltransferase	TRM1	Q9NXH9	TRM1_HUMAN	0	0	0	0	0	0	0	0	0	0	1	2	0	0	0	0	1	3	3	3	3	3	1	1	0	0	0	0	0	8	6	7	0	0	0	0	0	0	0	0	0	0	0	0	0	0	0	0	0	6665200	6305500	4403100	6558900	8461500	0	0	0	0	0	0	0	9017300	8045800	10358000	n.a.	n.a.	no	no	n.a.	n.a.	no	no	n.a.	n.a.	no	no	n.a.	n.a.	no	no	Only.quantified.in.Total	Only.quantified.in.Total	no	yes	Only.quantified.in.Total	Only.quantified.in.Total	no	yes
tRNA (guanine(37)-N1)-methyltransferase	TRM5	Q32P41	TRM5_HUMAN	0	0	0	0	0	0	0	0	0	0	0	0	0	0	0	0	0	0	0	0	0	0	0	0	0	0	0	0	0	2	1	1	0	0	0	0	0	0	0	0	0	0	0	0	0	0	0	0	0	0	0	0	0	0	0	0	0	0	0	0	0	0	0	866160	n.a.	n.a.	no	no	n.a.	n.a.	no	no	n.a.	n.a.	no	no	n.a.	n.a.	no	no	Only.quantified.in.Total	Only.quantified.in.Total	no	yes	n.a.	n.a.	no	no
tRNA (guanine-N(7)-)-methyltransferase	TRMB	Q9UBP6	TRMB_HUMAN	0	0	0	0	0	0	0	0	0	0	0	0	0	0	0	0	0	0	0	0	0	0	0	0	0	0	0	0	0	1	2	3	0	0	0	0	0	0	0	0	0	0	0	0	0	0	0	0	0	0	0	0	0	0	0	0	0	0	0	0	0	0	0	4405800	n.a.	n.a.	no	no	n.a.	n.a.	no	no	n.a.	n.a.	no	no	n.a.	n.a.	no	no	Only.quantified.in.Total	Only.quantified.in.Total	no	yes	n.a.	n.a.	no	no
tRNA (guanine-N(7)-)-methyltransferase non-catalytic subunit WDR4	WDR4	P57081	WDR4_HUMAN	0	0	0	0	0	0	0	0	0	0	0	0	0	0	0	0	0	0	0	0	0	0	0	0	0	0	0	0	0	3	3	3	0	0	0	0	0	0	0	0	0	0	0	0	0	0	0	0	0	0	0	0	0	0	0	0	0	0	0	0	0	4212200	3593200	5637400	n.a.	n.a.	no	no	n.a.	n.a.	no	no	n.a.	n.a.	no	no	n.a.	n.a.	no	no	Only.quantified.in.Total	Only.quantified.in.Total	no	yes	n.a.	n.a.	no	no
tRNA dimethylallyltransferase, mitochondrial	MOD5	Q9H3H1	MOD5_HUMAN	0	0	0	0	0	0	0	0	0	0	0	0	0	0	0	0	0	0	0	0	0	0	0	0	0	0	0	0	0	1	1	2	0	0	0	0	0	0	0	0	0	0	0	0	0	0	0	0	0	0	0	0	0	0	0	0	0	0	0	0	0	0	0	813700	n.a.	n.a.	no	no	n.a.	n.a.	no	no	n.a.	n.a.	no	no	n.a.	n.a.	no	no	Only.quantified.in.Total	Only.quantified.in.Total	no	yes	n.a.	n.a.	no	no
tRNA modification GTPase GTPBP3, mitochondrial	GTPB3	Q969Y2	GTPB3_HUMAN	0	0	0	0	0	0	0	0	0	0	0	0	0	0	0	0	0	0	0	0	0	0	0	0	0	0	0	0	0	3	3	1	0	0	0	0	0	0	0	0	0	0	0	0	0	0	0	0	0	0	0	0	0	0	0	0	0	0	0	0	0	1364600	0	0	n.a.	n.a.	no	no	n.a.	n.a.	no	no	n.a.	n.a.	no	no	n.a.	n.a.	no	no	Only.quantified.in.Total	Only.quantified.in.Total	no	yes	n.a.	n.a.	no	no
tRNA pseudouridine synthase A, mitochondrial	TRUA	Q9Y606	TRUA_HUMAN	0	0	0	0	0	0	0	0	0	0	0	0	0	0	0	0	0	0	0	0	0	0	0	0	0	0	0	0	1	5	5	5	0	0	0	0	0	0	0	0	0	0	0	0	0	0	0	0	0	0	0	0	0	0	0	0	0	0	0	0	0	8195400	5764900	7938200	n.a.	n.a.	no	no	n.a.	n.a.	no	no	n.a.	n.a.	no	no	n.a.	n.a.	no	no	Only.quantified.in.Total	Only.quantified.in.Total	no	yes	n.a.	n.a.	no	no
tRNA:m(4)X modification enzyme TRM13 homolog	TRM13	Q9NUP7	TRM13_HUMAN	0	0	0	0	0	0	0	0	0	0	0	0	0	0	0	0	0	0	0	0	0	0	0	0	0	0	0	0	0	1	1	0	0	0	0	0	0	0	0	0	0	0	0	0	0	0	0	0	0	0	0	0	0	0	0	0	0	0	0	0	0	555860	0	0	n.a.	n.a.	no	no	n.a.	n.a.	no	no	n.a.	n.a.	no	no	n.a.	n.a.	no	no	Only.quantified.in.Total	Only.quantified.in.Total	no	yes	n.a.	n.a.	no	no
tRNA-dihydrouridine(20) synthase [NAD(P)+]-like	DUS2L	Q9NX74	DUS2L_HUMAN	0	0	0	0	0	0	0	0	0	0	0	0	0	0	0	0	0	0	0	0	0	0	0	0	0	0	0	0	0	1	2	2	0	0	0	0	0	0	0	0	0	0	0	0	0	0	0	0	0	0	0	0	0	0	0	0	0	0	0	0	0	0	1665300	1829900	n.a.	n.a.	no	no	n.a.	n.a.	no	no	n.a.	n.a.	no	no	n.a.	n.a.	no	no	Only.quantified.in.Total	Only.quantified.in.Total	no	yes	n.a.	n.a.	no	no
tRNA-dihydrouridine(47) synthase [NAD(P)(+)]-like	DUS3L	Q96G46	DUS3L_HUMAN	0	0	0	0	0	0	0	0	0	0	0	0	0	0	0	0	0	0	0	0	0	0	0	0	0	0	0	0	0	2	2	2	0	0	0	0	0	0	0	0	0	0	0	0	0	0	0	0	0	0	0	0	0	0	0	0	0	0	0	0	0	0	0	0	n.a.	n.a.	no	no	n.a.	n.a.	no	no	n.a.	n.a.	no	no	n.a.	n.a.	no	no	n.a.	n.a.	no	no	n.a.	n.a.	no	no
tRNA-splicing endonuclease subunit Sen2	SEN2	Q8NCE0	SEN2_HUMAN	0	0	0	0	0	0	0	0	0	0	0	0	0	0	0	0	0	0	0	0	0	0	0	0	0	0	0	0	0	0	1	1	0	0	0	0	0	0	0	0	0	0	0	0	0	0	0	0	0	0	0	0	0	0	0	0	0	0	0	0	0	0	0	525890	n.a.	n.a.	no	no	n.a.	n.a.	no	no	n.a.	n.a.	no	no	n.a.	n.a.	no	no	Only.quantified.in.Total	Only.quantified.in.Total	no	yes	n.a.	n.a.	no	no
tRNA-splicing endonuclease subunit Sen34	SEN34	Q9BSV6	SEN34_HUMAN	0	0	0	0	0	0	0	0	0	0	0	0	0	0	0	0	0	0	0	0	0	0	0	0	0	0	0	0	0	2	1	2	0	0	0	0	0	0	0	0	0	0	0	0	0	0	0	0	0	0	0	0	0	0	0	0	0	0	0	0	0	0	0	2528800	n.a.	n.a.	no	no	n.a.	n.a.	no	no	n.a.	n.a.	no	no	n.a.	n.a.	no	no	Only.quantified.in.Total	Only.quantified.in.Total	no	yes	n.a.	n.a.	no	no
tRNA-splicing ligase RtcB homolog	RTCB	Q9Y3I0	RTCB_HUMAN	0	2	0	0	0	4	1	1	0	1	2	7	4	1	0	1	3	3	3	3	3	3	1	3	3	3	5	4	4	21	20	18	0	3255600	0	0	0	3645600	0	0	0	0	4723200	4965000	4714900	0	0	0	5325700	5219700	4101700	6023700	4320800	3623800	0	6989200	4623300	13803000	6735100	18104000	17037000	59044000	73651000	47619000	-0.865113	0.139269	no	no	-1.13181	0.00727958	no	yes	n.a.	n.a.	no	no	-0.187797	0.569555	no	no	-2.6173	0.000254015	no	yes	0.290894	0.420886	no	no
Trophoblast glycoprotein	TPBG	Q13641	TPBG_HUMAN	0	0	0	0	0	0	0	0	0	0	0	2	0	0	0	2	2	0	0	0	0	0	0	0	0	0	0	0	1	3	3	2	0	0	0	0	0	0	0	0	0	0	0	894370	0	0	0	1521700	859180	0	0	0	0	0	0	0	0	0	0	0	0	2066600	1528100	1727700	n.a.	n.a.	no	no	Only.quantified.in.MB-	Only.quantified.in.MB-	no	yes	n.a.	n.a.	no	no	n.a.	n.a.	no	no	Only.quantified.in.Total	Only.quantified.in.Total	no	yes	n.a.	n.a.	no	no
Tropomodulin-1	TMOD1	P28289	TMOD1_HUMAN	0	0	0	0	0	0	0	0	0	0	0	0	0	0	0	0	0	0	0	0	0	0	0	0	0	0	0	0	0	1	1	2	0	0	0	0	0	0	0	0	0	0	0	0	0	0	0	0	0	0	0	0	0	0	0	0	0	0	0	0	0	0	0	224310	n.a.	n.a.	no	no	n.a.	n.a.	no	no	n.a.	n.a.	no	no	n.a.	n.a.	no	no	Only.quantified.in.Total	Only.quantified.in.Total	no	yes	n.a.	n.a.	no	no
Tropomodulin-3	TMOD3	Q9NYL9	TMOD3_HUMAN	0	0	0	0	0	2	1	0	2	0	2	2	2	1	1	1	2	0	0	0	0	0	6	6	5	3	4	3	4	13	14	15	0	0	0	0	0	0	0	0	3197100	0	0	1529100	0	0	0	0	0	0	0	0	0	0	22059000	18297000	16311000	23857000	22488000	16054000	32749000	24292000	20457000	31590000	0.0145922	0.976285	no	no	n.a.	n.a.	no	no	0.305511	0.272325	no	no	n.a.	n.a.	no	no	-0.112397	0.742332	no	no	n.a.	n.a.	no	no
Tropomyosin alpha-1 chain	TPM1	P09493	TPM1_HUMAN	0	0	0	0	0	0	0	0	0	0	0	0	0	0	0	0	0	0	0	0	0	0	13	13	13	12	11	9	11	22	22	23	0	0	0	0	0	0	0	0	0	0	0	0	0	0	0	0	0	0	0	0	0	0	0	0	0	0	0	0	0	5150000	5092900	5826500	n.a.	n.a.	no	no	n.a.	n.a.	no	no	n.a.	n.a.	no	no	n.a.	n.a.	no	no	Only.quantified.in.Total	Only.quantified.in.Total	no	yes	n.a.	n.a.	no	no
Tropomyosin alpha-3 chain	TPM3	P06753	TPM3_HUMAN	0	0	0	0	0	1	1	0	0	0	1	3	0	0	0	1	1	0	0	0	0	0	18	18	16	12	18	11	17	30	29	32	0	0	0	0	0	0	0	0	0	0	0	4435400	0	0	0	0	0	0	0	0	0	0	113830000	66139000	93600000	45231000	74144000	70114000	122310000	71632000	69918000	87001000	-0.677266	0.221708	no	no	n.a.	n.a.	no	no	-0.619785	0.136854	no	yes	n.a.	n.a.	no	no	-0.388612	0.309675	no	no	n.a.	n.a.	no	no
Tropomyosin alpha-4 chain	TPM4	P67936	TPM4_HUMAN	0	0	0	0	0	2	2	0	1	0	2	5	3	0	1	1	3	0	0	0	0	0	26	26	21	14	21	9	23	41	41	43	0	0	0	0	0	9008200	10631000	0	0	0	0	10967000	13977000	0	0	0	7452500	0	0	0	0	0	496550000	350480000	370770000	197090000	294520000	141830000	404380000	334020000	330040000	428450000	0.00867291	0.988711	no	no	-0.818543	0.0246126	no	yes	-0.735322	0.0524026	no	yes	Only.quantified.in.MB+	Only.quantified.in.MB+	yes	no	-0.585291	0.131029	no	yes	Only.quantified.in.MB+	Only.quantified.in.MB+	yes	no
Tropomyosin beta chain	TPM2	P07951	TPM2_HUMAN	0	0	0	0	0	0	0	0	0	0	0	0	0	0	0	0	0	0	0	0	0	0	18	17	18	15	15	10	15	31	35	34	0	0	0	0	0	0	0	0	0	0	0	0	0	0	0	0	0	0	0	0	0	0	55544000	25835000	30358000	26629000	10569000	27133000	10388000	45909000	52854000	34584000	-0.00106468	0.998883	no	no	n.a.	n.a.	no	no	-1.06859	0.0667024	no	yes	n.a.	n.a.	no	no	-1.38388	0.0165995	no	yes	n.a.	n.a.	no	no
TRPM8 channel-associated factor 1	TCAF1	Q9Y4C2	TCAF1_HUMAN	0	0	0	0	0	0	0	0	0	0	0	0	0	0	0	0	0	0	0	0	0	0	0	0	0	0	0	0	0	1	2	2	0	0	0	0	0	0	0	0	0	0	0	0	0	0	0	0	0	0	0	0	0	0	0	0	0	0	0	0	0	0	0	616120	n.a.	n.a.	no	no	n.a.	n.a.	no	no	n.a.	n.a.	no	no	n.a.	n.a.	no	no	Only.quantified.in.Total	Only.quantified.in.Total	no	yes	n.a.	n.a.	no	no
Tryptophan--tRNA ligase, cytoplasmic	SYWC	P23381	SYWC_HUMAN	1	3	1	0	0	4	2	1	1	1	4	6	3	0	2	2	3	3	2	3	2	2	10	12	10	2	9	3	9	19	17	23	0	5917300	0	0	0	8701000	9647600	0	0	0	7549600	6523200	7212200	0	6966900	8639900	9679700	0	0	0	0	0	46268000	57659000	59757000	24505000	43500000	10971000	53617000	60054000	61665000	85933000	0.428853	0.602384	no	no	0.13344	0.621396	no	no	-0.731844	0.0815485	no	yes	0.806191	0.0288294	yes	no	-1.06426	0.0246536	no	yes	Only.quantified.in.MB+	Only.quantified.in.MB+	yes	no
Tryptophan--tRNA ligase, mitochondrial	SYWM	Q9UGM6	SYWM_HUMAN	0	0	0	0	0	0	0	0	0	0	0	0	0	0	0	0	0	0	0	0	0	0	0	0	0	0	0	0	0	2	3	3	0	0	0	0	0	0	0	0	0	0	0	0	0	0	0	0	0	0	0	0	0	0	0	0	0	0	0	0	0	0	1625800	0	n.a.	n.a.	no	no	n.a.	n.a.	no	no	n.a.	n.a.	no	no	n.a.	n.a.	no	no	Only.quantified.in.Total	Only.quantified.in.Total	no	yes	n.a.	n.a.	no	no
TSC22 domain family protein 1	T22D1	Q15714	T22D1_HUMAN	0	0	0	0	0	0	0	0	0	0	0	0	0	0	0	0	0	0	0	0	0	0	2	2	2	1	1	2	1	3	2	3	0	0	0	0	0	0	0	0	0	0	0	0	0	0	0	0	0	0	0	0	0	0	13054000	8157800	10066000	0	0	6926500	0	5654400	5197600	14116000	Only.quantified.in.MB-	Only.quantified.in.MB-	no	yes	n.a.	n.a.	no	no	Only.quantified.in.MBE	Only.quantified.in.MBE	no	yes	n.a.	n.a.	no	no	Only.quantified.in.Total	Only.quantified.in.Total	no	yes	n.a.	n.a.	no	no
Tuberin	TSC2	P49815	TSC2_HUMAN	0	0	0	0	0	0	0	0	0	0	0	0	0	0	0	0	0	0	0	0	0	0	0	0	0	0	0	0	0	0	0	0	0	0	0	0	0	0	0	0	0	0	0	0	0	0	0	0	0	0	0	0	0	0	0	0	0	0	0	0	0	0	0	0	n.a.	n.a.	no	no	n.a.	n.a.	no	no	n.a.	n.a.	no	no	n.a.	n.a.	no	no	n.a.	n.a.	no	no	n.a.	n.a.	no	no
Tubulin alpha chain-like 3	TBAL3	A6NHL2	TBAL3_HUMAN	0	0	0	0	0	0	0	0	0	0	0	0	0	0	0	0	0	0	0	0	0	0	2	2	2	2	2	2	1	6	3	5	0	0	0	0	0	0	0	0	0	0	0	0	0	0	0	0	0	0	0	0	0	0	0	0	0	0	0	0	0	0	0	1289800	n.a.	n.a.	no	no	n.a.	n.a.	no	no	n.a.	n.a.	no	no	n.a.	n.a.	no	no	Only.quantified.in.Total	Only.quantified.in.Total	no	yes	n.a.	n.a.	no	no
Tubulin alpha-1A chain	TBA1A	Q71U36	TBA1A_HUMAN	10	14	8	8	7	17	19	13	10	19	19	19	13	8	9	18	18	11	10	11	12	11	15	15	14	15	15	14	14	24	22	22	538780000	410360000	577330000	623500000	556830000	1396700000	968660000	1718000000	1726000000	1182200000	2039800000	879430000	778070000	738610000	746400000	340010000	760560000	557910000	596840000	541980000	486460000	578350000	1593200000	1209600000	1278200000	3086900000	4799700000	1610400000	1816200000	1978900000	2236400000	2349100000	1.17038	0.0428234	no	no	1.10531	0.000827731	yes	no	1.51103	0.00213478	yes	no	1.4449	3.22143e-05	yes	no	0.818556	0.0472946	yes	no	1.40564	3.36144e-05	yes	no
Tubulin alpha-4A chain	TBA4A	P68366	TBA4A_HUMAN	9	10	7	7	7	16	17	12	10	17	17	17	13	8	9	16	17	11	10	11	12	11	15	15	14	14	16	14	14	23	21	20	0	0	0	0	0	11294000	15586000	0	0	65779000	51029000	35236000	0	0	0	15455000	2729200	0	0	0	0	0	126710000	117370000	107480000	137480000	336960000	14010000	173280000	110750000	98794000	177680000	2.12708	0.117756	no	no	0.959808	0.134395	no	no	0.880345	0.0769495	yes	no	Only.quantified.in.MB+	Only.quantified.in.MB+	yes	no	0.786205	0.135972	yes	no	Only.quantified.in.MB+	Only.quantified.in.MB+	yes	no
Tubulin beta chain	TBB5	P07437	TBB5_HUMAN	12	14	9	5	7	15	16	11	11	18	17	18	13	9	10	18	15	8	8	8	8	6	19	19	19	18	22	18	19	24	26	25	639440000	533800000	519150000	700740000	444190000	1728200000	1772500000	1897400000	1423600000	1685500000	2310300000	896470000	807750000	497550000	593580000	462450000	1073200000	320490000	257450000	390760000	276920000	416360000	2680700000	2407400000	2463900000	5109800000	7746300000	2032500000	4224900000	2988000000	2865400000	3183900000	1.1023	0.076266	no	no	1.37431	3.41e-05	yes	no	1.32304	0.00329355	yes	no	1.67104	2.51e-06	yes	no	1.06382	0.0144378	yes	no	2.44928	1.03e-08	yes	no
Tubulin beta-2A chain	TBB2A	Q13885	TBB2A_HUMAN	9	10	8	3	5	14	15	10	10	14	14	15	13	8	7	14	14	7	7	7	7	4	14	15	16	14	17	13	15	20	21	20	0	0	0	0	0	6501600	8607800	0	0	0	30533000	5999000	7880400	0	0	0	28291000	0	0	0	0	0	0	0	3906200	0	14664000	0	0	2977000	1946700	3683400	Only.quantified.in.MB+	Only.quantified.in.MB+	yes	no	0.0800306	0.845127	no	no	0.903196	0.0955351	yes	no	Only.quantified.in.MB+	Only.quantified.in.MB+	yes	no	2.00511	0.00131632	yes	no	Only.quantified.in.MB+	Only.quantified.in.MB+	yes	no
Tubulin beta-3 chain	TBB3	Q13509	TBB3_HUMAN	8	8	7	4	6	11	12	8	9	12	13	12	12	7	6	12	12	5	5	5	5	5	13	13	13	12	15	11	15	18	19	19	0	0	0	0	0	7913500	4444200	0	0	0	7594600	5488900	2639100	0	0	0	1996800	0	0	0	0	0	3089000	7258400	10794000	16751000	26278000	0	14057000	8688600	9497800	11591000	0.953004	0.0966076	no	no	1.03963	0.005906	yes	no	1.75133	0.0219265	yes	no	Only.quantified.in.MB+	Only.quantified.in.MB+	yes	no	1.09043	0.0155821	yes	no	Only.quantified.in.MB+	Only.quantified.in.MB+	yes	no
Tubulin beta-4B chain	TBB4B	P68371	TBB4B_HUMAN	12	13	10	5	7	15	16	12	11	16	16	16	14	10	9	17	15	8	8	8	8	6	17	18	18	19	20	17	18	23	25	24	36508000	37844000	33545000	0	0	64386000	278010000	44242000	38810000	267800000	409950000	128240000	45926000	20498000	0	42895000	85343000	0	0	0	0	0	150790000	121840000	139810000	569100000	577120000	228740000	240090000	171400000	170270000	145900000	1.29013	0.02035	no	no	1.19494	0.0605999	yes	no	2.06511	0.000115124	yes	no	1.6414	0.0155004	yes	no	1.82205	0.00044382	yes	no	Only.quantified.in.MB+	Only.quantified.in.MB+	yes	no
Tubulin beta-6 chain	TBB6	Q9BUF5	TBB6_HUMAN	6	5	4	3	4	10	8	5	5	9	9	10	9	4	4	8	10	3	3	3	3	3	12	13	12	12	12	9	12	16	15	16	0	0	0	0	0	7605800	0	0	0	13363000	7092300	4666300	0	0	0	0	6001600	0	0	0	0	0	21978000	10133000	18724000	42507000	30403000	22447000	12957000	12984000	14184000	17280000	1.07583	0.08509	no	no	0.614575	0.0927946	yes	no	1.15929	0.0241617	yes	no	Only.quantified.in.MB+	Only.quantified.in.MB+	yes	no	1.28926	0.00463793	yes	no	Only.quantified.in.MB+	Only.quantified.in.MB+	yes	no
Tubulin gamma-1 chain	TBG1	P23258	TBG1_HUMAN	0	1	0	0	0	1	1	1	1	1	1	1	1	0	1	1	1	1	1	1	1	1	0	0	0	0	0	0	0	6	5	6	0	0	0	0	0	0	0	0	0	0	0	2943500	0	0	0	0	0	0	0	0	0	0	0	0	0	0	0	0	0	8346500	7730000	9628200	n.a.	n.a.	no	no	n.a.	n.a.	no	no	n.a.	n.a.	no	no	n.a.	n.a.	no	no	Only.quantified.in.Total	Only.quantified.in.Total	no	yes	n.a.	n.a.	no	no
Tubulin-folding cofactor B	TBCB	Q99426	TBCB_HUMAN	0	0	0	0	0	1	1	0	0	0	1	1	0	0	0	1	0	1	1	1	1	1	3	2	2	1	1	3	1	8	8	8	0	0	0	0	0	1389400	0	0	0	0	0	0	0	0	0	0	0	0	0	0	0	0	15106000	13309000	14314000	0	0	0	0	11562000	13852000	24529000	n.a.	n.a.	no	no	n.a.	n.a.	no	no	Only.quantified.in.MBE	Only.quantified.in.MBE	no	yes	n.a.	n.a.	no	no	Only.quantified.in.Total	Only.quantified.in.Total	no	yes	n.a.	n.a.	no	no
Tubulin-specific chaperone A	TBCA	O75347	TBCA_HUMAN	0	0	0	0	0	0	0	0	0	0	0	0	0	0	0	0	0	0	0	0	0	0	7	6	7	6	5	4	3	11	11	11	0	0	0	0	0	0	0	0	0	0	0	0	0	0	0	0	0	0	0	0	0	0	69043000	64541000	63490000	56739000	41095000	56596000	19644000	63035000	55994000	173200000	0.534257	0.454588	no	no	n.a.	n.a.	no	no	-0.443095	0.140305	no	yes	n.a.	n.a.	no	no	-0.813612	0.146088	no	yes	n.a.	n.a.	no	no
Tubulin-specific chaperone C	TBCC	Q15814	TBCC_HUMAN	0	0	0	0	0	0	0	0	0	0	0	0	0	0	0	0	0	0	0	0	0	0	0	0	0	0	0	0	0	4	4	4	0	0	0	0	0	0	0	0	0	0	0	0	0	0	0	0	0	0	0	0	0	0	0	0	0	0	0	0	0	2135800	1968200	3118300	n.a.	n.a.	no	no	n.a.	n.a.	no	no	n.a.	n.a.	no	no	n.a.	n.a.	no	no	Only.quantified.in.Total	Only.quantified.in.Total	no	yes	n.a.	n.a.	no	no
Tubulin-specific chaperone cofactor E-like protein	TBCEL	Q5QJ74	TBCEL_HUMAN	0	0	0	0	0	0	0	0	0	0	0	0	0	0	0	0	0	0	0	0	0	0	1	0	1	0	0	0	0	0	1	1	0	0	0	0	0	0	0	0	0	0	0	0	0	0	0	0	0	0	0	0	0	0	0	0	0	0	0	0	0	0	0	425440	n.a.	n.a.	no	no	n.a.	n.a.	no	no	n.a.	n.a.	no	no	n.a.	n.a.	no	no	Only.quantified.in.Total	Only.quantified.in.Total	no	yes	n.a.	n.a.	no	no
Tubulin-specific chaperone D	TBCD	Q9BTW9	TBCD_HUMAN	0	0	0	0	0	0	0	0	0	0	0	0	0	0	0	0	0	0	0	0	0	0	1	1	1	0	0	0	0	9	12	11	0	0	0	0	0	0	0	0	0	0	0	0	0	0	0	0	0	0	0	0	0	0	0	0	0	0	0	0	0	11176000	12826000	12737000	n.a.	n.a.	no	no	n.a.	n.a.	no	no	n.a.	n.a.	no	no	n.a.	n.a.	no	no	Only.quantified.in.Total	Only.quantified.in.Total	no	yes	n.a.	n.a.	no	no
Tubulin-specific chaperone E	TBCE	Q15813	TBCE_HUMAN	0	0	0	0	0	0	0	0	0	0	0	1	0	0	0	1	0	0	0	0	0	0	0	0	0	0	0	0	0	7	9	11	0	0	0	0	0	0	0	0	0	0	0	0	0	0	0	3220000	0	0	0	0	0	0	0	0	0	0	0	0	0	4551800	5896100	5825300	n.a.	n.a.	no	no	n.a.	n.a.	no	no	n.a.	n.a.	no	no	n.a.	n.a.	no	no	Only.quantified.in.Total	Only.quantified.in.Total	no	yes	n.a.	n.a.	no	no
Tubulin--tyrosine ligase-like protein 12	TTL12	Q14166	TTL12_HUMAN	0	1	0	0	0	1	1	0	0	0	1	2	0	0	1	0	2	1	1	1	1	1	3	2	3	1	3	1	2	10	12	12	0	0	0	0	0	0	0	0	0	0	0	1285600	0	0	0	0	0	0	0	0	0	0	12632000	7837500	12506000	0	14596000	0	7039900	39400000	30487000	41938000	1.19669	0.151893	no	no	n.a.	n.a.	no	no	n.a.	n.a.	no	no	n.a.	n.a.	no	no	-0.617122	0.210076	no	no	n.a.	n.a.	no	no
Tuftelin-interacting protein 11	TFP11	Q9UBB9	TFP11_HUMAN	0	0	0	0	0	0	0	0	0	0	0	0	0	0	0	0	0	0	0	0	0	0	0	0	0	0	0	0	0	4	4	1	0	0	0	0	0	0	0	0	0	0	0	0	0	0	0	0	0	0	0	0	0	0	0	0	0	0	0	0	0	2622700	1967700	0	n.a.	n.a.	no	no	n.a.	n.a.	no	no	n.a.	n.a.	no	no	n.a.	n.a.	no	no	Only.quantified.in.Total	Only.quantified.in.Total	no	yes	n.a.	n.a.	no	no
Tumor necrosis factor alpha-induced protein 2	TNAP2	Q03169	TNAP2_HUMAN	0	0	0	0	0	0	0	0	0	0	0	0	0	0	0	0	0	0	0	0	0	0	0	0	0	0	0	0	0	0	1	1	0	0	0	0	0	0	0	0	0	0	0	0	0	0	0	0	0	0	0	0	0	0	0	0	0	0	0	0	0	0	1334500	0	n.a.	n.a.	no	no	n.a.	n.a.	no	no	n.a.	n.a.	no	no	n.a.	n.a.	no	no	Only.quantified.in.Total	Only.quantified.in.Total	no	yes	n.a.	n.a.	no	no
Tumor necrosis factor alpha-induced protein 8	TFIP8	O95379	TFIP8_HUMAN	0	0	0	0	0	0	0	0	0	0	0	0	0	0	0	0	0	0	0	0	0	0	0	0	0	0	0	0	0	1	2	2	0	0	0	0	0	0	0	0	0	0	0	0	0	0	0	0	0	0	0	0	0	0	0	0	0	0	0	0	0	1994600	1914800	2714700	n.a.	n.a.	no	no	n.a.	n.a.	no	no	n.a.	n.a.	no	no	n.a.	n.a.	no	no	Only.quantified.in.Total	Only.quantified.in.Total	no	yes	n.a.	n.a.	no	no
Tumor necrosis factor ligand superfamily member 9	TNFL9	P41273	TNFL9_HUMAN	0	0	0	0	0	0	0	0	0	0	0	0	0	0	0	0	0	0	0	0	0	0	0	0	1	0	0	0	0	1	0	1	0	0	0	0	0	0	0	0	0	0	0	0	0	0	0	0	0	0	0	0	0	0	0	0	0	0	0	0	0	0	0	0	n.a.	n.a.	no	no	n.a.	n.a.	no	no	n.a.	n.a.	no	no	n.a.	n.a.	no	no	n.a.	n.a.	no	no	n.a.	n.a.	no	no
Tumor necrosis factor receptor superfamily member 10B	TR10B	O14763	TR10B_HUMAN	0	0	0	0	0	0	0	0	0	0	0	0	0	0	0	0	0	0	0	0	0	0	0	0	0	0	0	0	0	1	2	2	0	0	0	0	0	0	0	0	0	0	0	0	0	0	0	0	0	0	0	0	0	0	0	0	0	0	0	0	0	0	0	544210	n.a.	n.a.	no	no	n.a.	n.a.	no	no	n.a.	n.a.	no	no	n.a.	n.a.	no	no	Only.quantified.in.Total	Only.quantified.in.Total	no	yes	n.a.	n.a.	no	no
Tumor necrosis factor receptor superfamily member 6	TNR6	P25445	TNR6_HUMAN	0	0	0	0	0	0	0	0	0	0	0	0	0	0	0	0	0	0	0	0	0	0	0	0	0	0	0	0	0	0	1	1	0	0	0	0	0	0	0	0	0	0	0	0	0	0	0	0	0	0	0	0	0	0	0	0	0	0	0	0	0	0	0	494910	n.a.	n.a.	no	no	n.a.	n.a.	no	no	n.a.	n.a.	no	no	n.a.	n.a.	no	no	Only.quantified.in.Total	Only.quantified.in.Total	no	yes	n.a.	n.a.	no	no
Tumor protein D52	TPD52	P55327	TPD52_HUMAN	2	1	2	2	0	2	2	1	2	1	3	3	2	1	2	1	2	1	1	1	1	1	7	5	7	3	4	4	6	13	19	18	3632900	0	4787100	5569500	0	6369900	6514400	0	6713000	0	7279500	2723900	7007900	0	7611400	0	6081700	0	0	0	0	0	81762000	78793000	62030000	57464000	88534000	57530000	81800000	46214000	49048000	87886000	0.0562374	0.906869	no	no	0.244707	0.422061	no	no	-0.0463763	0.884429	no	no	0.824612	0.00793577	yes	no	0.288392	0.497013	no	no	Only.quantified.in.MB+	Only.quantified.in.MB+	yes	no
Tumor protein D53	TPD53	Q16890	TPD53_HUMAN	0	0	0	0	0	0	0	0	0	0	0	0	0	0	0	0	0	0	0	0	0	0	0	0	0	0	0	0	0	2	0	2	0	0	0	0	0	0	0	0	0	0	0	0	0	0	0	0	0	0	0	0	0	0	0	0	0	0	0	0	0	0	0	1804200	n.a.	n.a.	no	no	n.a.	n.a.	no	no	n.a.	n.a.	no	no	n.a.	n.a.	no	no	Only.quantified.in.Total	Only.quantified.in.Total	no	yes	n.a.	n.a.	no	no
Tumor protein D54	TPD54	O43399	TPD54_HUMAN	0	1	1	1	0	3	3	1	2	0	3	3	2	0	2	0	3	0	0	0	0	0	3	3	3	5	3	4	3	12	13	14	0	0	0	0	0	4845100	6278000	0	6537300	0	3565300	4185100	6889000	0	7858100	0	3214900	0	0	0	0	0	21141000	22426000	19247000	35307000	29144000	24807000	33749000	31766000	25330000	49917000	0.148781	0.734274	no	no	0.207284	0.55014	no	no	0.618293	0.046662	yes	no	Only.quantified.in.MB+	Only.quantified.in.MB+	yes	no	-0.0943773	0.806207	no	no	Only.quantified.in.MB+	Only.quantified.in.MB+	yes	no
Tumor protein p63-regulated gene 1-like protein	TPRGL	Q5T0D9	TPRGL_HUMAN	0	0	0	0	0	0	0	0	0	0	0	0	0	0	0	0	0	0	0	0	0	0	0	0	0	0	0	0	0	0	0	0	0	0	0	0	0	0	0	0	0	0	0	0	0	0	0	0	0	0	0	0	0	0	0	0	0	0	0	0	0	0	0	0	n.a.	n.a.	no	no	n.a.	n.a.	no	no	n.a.	n.a.	no	no	n.a.	n.a.	no	no	n.a.	n.a.	no	no	n.a.	n.a.	no	no
Tumor suppressor p53-binding protein 1	TP53B	Q12888	TP53B_HUMAN	0	0	0	0	0	0	0	0	0	0	0	0	0	0	0	0	0	0	0	0	0	0	1	1	1	0	0	0	0	7	5	3	0	0	0	0	0	0	0	0	0	0	0	0	0	0	0	0	0	0	0	0	0	0	0	0	0	0	0	0	0	8147300	7346800	2828700	n.a.	n.a.	no	no	n.a.	n.a.	no	no	n.a.	n.a.	no	no	n.a.	n.a.	no	no	Only.quantified.in.Total	Only.quantified.in.Total	no	yes	n.a.	n.a.	no	no
Tumor susceptibility gene 101 protein	TS101	Q99816	TS101_HUMAN	0	0	0	0	0	2	1	2	2	1	2	1	1	1	1	1	1	0	0	0	0	0	0	0	0	2	2	0	1	4	5	6	0	0	0	0	0	5683500	0	9482000	6612000	0	4961300	0	0	0	0	0	0	0	0	0	0	0	0	0	0	0	28425000	0	0	5017600	2923600	4213700	Only.quantified.in.MB+	Only.quantified.in.MB+	yes	no	Only.quantified.in.MB+	Only.quantified.in.MB+	yes	no	Only.quantified.in.MB+	Only.quantified.in.MB+	yes	no	Only.quantified.in.MB+	Only.quantified.in.MB+	yes	no	3.59632	8.23e-05	yes	no	Only.quantified.in.MB+	Only.quantified.in.MB+	yes	no
Twinfilin-1	TWF1	Q12792	TWF1_HUMAN	1	1	0	0	0	3	2	1	1	0	4	3	2	1	2	3	4	1	1	1	1	1	4	4	2	4	5	3	6	13	12	14	0	0	0	0	0	6013700	6887900	0	0	0	5405300	7305800	6064700	0	6856000	4544300	5145300	0	0	0	0	0	16688000	26626000	12082000	20395000	26586000	13865000	24347000	29232000	26948000	45974000	0.341845	0.486364	no	no	0.152481	0.571708	no	no	0.411272	0.321729	no	no	Only.quantified.in.MB+	Only.quantified.in.MB+	yes	no	-0.506741	0.200926	no	no	Only.quantified.in.MB+	Only.quantified.in.MB+	yes	no
Twinfilin-2	TWF2	Q6IBS0	TWF2_HUMAN	0	0	0	0	0	0	0	0	0	0	0	0	0	0	0	0	0	0	0	0	0	0	1	2	1	0	1	0	1	8	9	12	0	0	0	0	0	0	0	0	0	0	0	0	0	0	0	0	0	0	0	0	0	0	6640200	5627000	5857700	0	0	0	6133100	25280000	23234000	63976000	Only.quantified.in.MB-	Only.quantified.in.MB-	no	yes	n.a.	n.a.	no	no	Only.quantified.in.MBE	Only.quantified.in.MBE	no	yes	n.a.	n.a.	no	no	Only.quantified.in.Total	Only.quantified.in.Total	no	yes	n.a.	n.a.	no	no
Type-1 angiotensin II receptor-associated protein	ATRAP	Q6RW13	ATRAP_HUMAN	0	0	0	0	0	0	0	0	0	0	0	0	0	0	0	0	0	0	0	0	0	0	0	0	0	0	0	0	0	2	2	1	0	0	0	0	0	0	0	0	0	0	0	0	0	0	0	0	0	0	0	0	0	0	0	0	0	0	0	0	0	1420000	1555700	0	n.a.	n.a.	no	no	n.a.	n.a.	no	no	n.a.	n.a.	no	no	n.a.	n.a.	no	no	Only.quantified.in.Total	Only.quantified.in.Total	no	yes	n.a.	n.a.	no	no
Tyrosine-protein kinase BAZ1B	BAZ1B	Q9UIG0	BAZ1B_HUMAN	0	0	0	0	0	0	0	0	0	0	0	0	0	0	0	0	0	0	0	0	0	0	0	0	0	0	0	0	0	13	12	10	0	0	0	0	0	0	0	0	0	0	0	0	0	0	0	0	0	0	0	0	0	0	0	0	0	0	0	0	0	18005000	16434000	9615200	n.a.	n.a.	no	no	n.a.	n.a.	no	no	n.a.	n.a.	no	no	n.a.	n.a.	no	no	Only.quantified.in.Total	Only.quantified.in.Total	no	yes	n.a.	n.a.	no	no
Tyrosine-protein kinase CSK	CSK	P41240	CSK_HUMAN	0	0	0	0	0	0	0	0	0	0	0	0	0	0	0	0	0	0	0	0	0	0	0	0	0	1	1	1	1	3	4	4	0	0	0	0	0	0	0	0	0	0	0	0	0	0	0	0	0	0	0	0	0	0	0	0	0	0	0	0	0	4039100	3330000	5876900	n.a.	n.a.	no	no	n.a.	n.a.	no	no	n.a.	n.a.	no	no	n.a.	n.a.	no	no	Only.quantified.in.Total	Only.quantified.in.Total	no	yes	n.a.	n.a.	no	no
Tyrosine-protein kinase Fyn	FYN	P06241	FYN_HUMAN	0	2	1	0	0	1	1	1	1	2	1	2	0	0	0	1	2	0	0	0	0	0	1	0	0	0	1	1	1	3	2	3	0	0	0	0	0	1442700	0	0	0	0	0	0	0	0	0	0	0	0	0	0	0	0	0	0	0	0	0	0	0	1348700	1081800	1193600	n.a.	n.a.	no	no	n.a.	n.a.	no	no	n.a.	n.a.	no	no	n.a.	n.a.	no	no	Only.quantified.in.Total	Only.quantified.in.Total	no	yes	n.a.	n.a.	no	no
Tyrosine-protein kinase JAK1	JAK1	P23458	JAK1_HUMAN	0	0	0	0	0	0	0	0	0	0	0	0	0	0	0	0	0	0	0	0	0	0	1	0	0	0	0	1	1	4	4	3	0	0	0	0	0	0	0	0	0	0	0	0	0	0	0	0	0	0	0	0	0	0	0	0	0	0	0	0	0	1614300	1832200	1522000	n.a.	n.a.	no	no	n.a.	n.a.	no	no	n.a.	n.a.	no	no	n.a.	n.a.	no	no	Only.quantified.in.Total	Only.quantified.in.Total	no	yes	n.a.	n.a.	no	no
Tyrosine-protein kinase Lyn	LYN	P07948	LYN_HUMAN	0	0	0	0	0	0	0	0	0	0	0	0	0	0	0	0	0	0	0	0	0	0	0	0	0	0	0	0	0	2	2	2	0	0	0	0	0	0	0	0	0	0	0	0	0	0	0	0	0	0	0	0	0	0	0	0	0	0	0	0	0	0	1524600	0	n.a.	n.a.	no	no	n.a.	n.a.	no	no	n.a.	n.a.	no	no	n.a.	n.a.	no	no	Only.quantified.in.Total	Only.quantified.in.Total	no	yes	n.a.	n.a.	no	no
Tyrosine-protein kinase transmembrane receptor ROR2	ROR2	Q01974	ROR2_HUMAN	0	0	0	0	0	0	0	0	0	0	0	0	0	0	0	0	0	0	0	0	0	0	0	0	0	0	0	0	0	2	3	0	0	0	0	0	0	0	0	0	0	0	0	0	0	0	0	0	0	0	0	0	0	0	0	0	0	0	0	0	0	813640	1280800	0	n.a.	n.a.	no	no	n.a.	n.a.	no	no	n.a.	n.a.	no	no	n.a.	n.a.	no	no	Only.quantified.in.Total	Only.quantified.in.Total	no	yes	n.a.	n.a.	no	no
Tyrosine-protein kinase Yes	YES	P07947	YES_HUMAN	0	0	0	0	0	0	0	0	0	0	0	0	0	0	0	0	0	0	0	0	0	0	1	0	0	0	1	1	1	4	3	2	0	0	0	0	0	0	0	0	0	0	0	0	0	0	0	0	0	0	0	0	0	0	0	0	0	0	0	0	0	2964600	3470300	0	n.a.	n.a.	no	no	n.a.	n.a.	no	no	n.a.	n.a.	no	no	n.a.	n.a.	no	no	Only.quantified.in.Total	Only.quantified.in.Total	no	yes	n.a.	n.a.	no	no
Tyrosine-protein phosphatase non-receptor type 1	PTN1	P18031	PTN1_HUMAN	0	0	0	0	0	0	0	0	0	0	0	0	0	0	0	0	0	0	0	0	0	0	0	1	1	1	0	1	1	10	10	4	0	0	0	0	0	0	0	0	0	0	0	0	0	0	0	0	0	0	0	0	0	0	0	0	0	0	0	0	0	7915200	6842900	0	n.a.	n.a.	no	no	n.a.	n.a.	no	no	n.a.	n.a.	no	no	n.a.	n.a.	no	no	Only.quantified.in.Total	Only.quantified.in.Total	no	yes	n.a.	n.a.	no	no
Tyrosine-protein phosphatase non-receptor type 11	PTN11	Q06124	PTN11_HUMAN	0	0	0	0	0	3	1	0	0	1	4	3	3	0	0	2	5	1	1	1	1	0	0	0	0	1	1	1	0	11	9	12	0	0	0	0	0	3217600	0	0	0	0	2712700	3903300	2669500	0	0	0	3545100	0	0	0	0	0	0	0	0	0	0	0	0	9192800	10836000	14876000	n.a.	n.a.	no	no	0.150022	0.574023	no	no	n.a.	n.a.	no	no	Only.quantified.in.MB+	Only.quantified.in.MB+	yes	no	Only.quantified.in.Total	Only.quantified.in.Total	no	yes	Only.quantified.in.MB+	Only.quantified.in.MB+	yes	no
Tyrosine-protein phosphatase non-receptor type 12	PTN12	Q05209	PTN12_HUMAN	0	0	0	0	0	0	0	0	0	0	0	0	0	0	0	0	0	0	0	0	0	0	0	0	0	0	0	0	0	2	1	1	0	0	0	0	0	0	0	0	0	0	0	0	0	0	0	0	0	0	0	0	0	0	0	0	0	0	0	0	0	772320	0	0	n.a.	n.a.	no	no	n.a.	n.a.	no	no	n.a.	n.a.	no	no	n.a.	n.a.	no	no	Only.quantified.in.Total	Only.quantified.in.Total	no	yes	n.a.	n.a.	no	no
Tyrosine-protein phosphatase non-receptor type 2	PTN2	P17706	PTN2_HUMAN	0	0	0	0	0	0	0	0	0	0	0	0	0	0	0	0	0	0	0	0	0	0	0	0	0	0	0	0	0	0	1	2	0	0	0	0	0	0	0	0	0	0	0	0	0	0	0	0	0	0	0	0	0	0	0	0	0	0	0	0	0	0	0	1319900	n.a.	n.a.	no	no	n.a.	n.a.	no	no	n.a.	n.a.	no	no	n.a.	n.a.	no	no	Only.quantified.in.Total	Only.quantified.in.Total	no	yes	n.a.	n.a.	no	no
Tyrosine-protein phosphatase non-receptor type 23	PTN23	Q9H3S7	PTN23_HUMAN	0	0	0	0	0	1	1	0	1	0	0	1	1	0	1	1	2	0	0	0	0	0	0	0	0	0	0	0	0	10	9	5	0	0	0	0	0	0	0	0	0	0	0	0	0	0	0	0	3271800	0	0	0	0	0	0	0	0	0	0	0	0	6782700	6937500	4257800	n.a.	n.a.	no	no	n.a.	n.a.	no	no	n.a.	n.a.	no	no	n.a.	n.a.	no	no	Only.quantified.in.Total	Only.quantified.in.Total	no	yes	n.a.	n.a.	no	no
Tyrosine--tRNA ligase, cytoplasmic	SYYC	P54577	SYYC_HUMAN	7	6	5	7	3	11	8	5	7	5	11	12	10	5	6	8	10	5	4	5	4	4	16	16	17	6	6	3	7	34	32	33	21974000	24737000	19519000	22176000	11539000	19212000	17317000	16398000	17766000	6775900	17336000	19105000	23156000	27514000	18251000	8092500	17986000	16320000	12541000	20102000	18837000	22171000	81149000	80537000	71546000	26877000	25832000	14659000	44734000	95224000	110110000	110200000	0.0411865	0.945457	no	no	-0.250986	0.392089	no	no	-1.5586	0.000474178	no	yes	-0.367724	0.194716	no	no	-1.99365	0.00021239	no	yes	-0.235727	0.322968	no	no
Tyrosine--tRNA ligase, mitochondrial	SYYM	Q9Y2Z4	SYYM_HUMAN	0	0	0	0	0	0	0	0	0	0	0	0	0	0	0	0	0	0	0	0	0	0	0	0	0	0	0	0	0	8	8	9	0	0	0	0	0	0	0	0	0	0	0	0	0	0	0	0	0	0	0	0	0	0	0	0	0	0	0	0	0	21481000	20111000	19269000	n.a.	n.a.	no	no	n.a.	n.a.	no	no	n.a.	n.a.	no	no	n.a.	n.a.	no	no	Only.quantified.in.Total	Only.quantified.in.Total	no	yes	n.a.	n.a.	no	no
Tyrosyl-DNA phosphodiesterase 2	TYDP2	O95551	TYDP2_HUMAN	0	0	0	0	0	0	0	0	0	0	0	0	0	0	0	0	0	0	0	0	0	0	1	0	0	1	1	1	1	3	3	2	0	0	0	0	0	0	0	0	0	0	0	0	0	0	0	0	0	0	0	0	0	0	0	0	0	0	0	0	0	2341800	1964700	0	n.a.	n.a.	no	no	n.a.	n.a.	no	no	n.a.	n.a.	no	no	n.a.	n.a.	no	no	Only.quantified.in.Total	Only.quantified.in.Total	no	yes	n.a.	n.a.	no	no
U1 small nuclear ribonucleoprotein 70 kDa	RU17	P08621	RU17_HUMAN	0	0	0	0	0	0	0	0	0	0	0	0	0	0	0	0	0	1	1	1	1	1	0	0	0	0	0	0	0	10	14	13	0	0	0	0	0	0	0	0	0	0	0	0	0	0	0	0	0	0	0	0	0	3705800	0	0	0	0	0	0	0	26479000	24390000	22988000	n.a.	n.a.	no	no	n.a.	n.a.	no	no	n.a.	n.a.	no	no	n.a.	n.a.	no	no	Only.quantified.in.Total	Only.quantified.in.Total	no	yes	n.a.	n.a.	no	no
U1 small nuclear ribonucleoprotein A	SNRPA	P09012	SNRPA_HUMAN	0	0	0	0	0	0	0	0	0	0	0	0	0	0	0	0	0	2	2	2	2	2	0	0	0	0	0	0	0	9	10	11	0	0	0	0	0	0	0	0	0	0	0	0	0	0	0	0	0	3827100	5253800	4751600	5030900	4344500	0	0	0	0	0	0	0	35868000	40287000	42102000	n.a.	n.a.	no	no	n.a.	n.a.	no	no	n.a.	n.a.	no	no	n.a.	n.a.	no	no	Only.quantified.in.Total	Only.quantified.in.Total	no	yes	Only.quantified.in.Total	Only.quantified.in.Total	no	yes
U1 small nuclear ribonucleoprotein C	RU1C	P09234	RU1C_HUMAN	0	0	0	0	0	0	0	0	0	0	0	0	0	0	0	0	0	0	0	0	0	0	0	0	0	0	0	0	0	1	0	0	0	0	0	0	0	0	0	0	0	0	0	0	0	0	0	0	0	0	0	0	0	0	0	0	0	0	0	0	0	8151900	0	0	n.a.	n.a.	no	no	n.a.	n.a.	no	no	n.a.	n.a.	no	no	n.a.	n.a.	no	no	Only.quantified.in.Total	Only.quantified.in.Total	no	yes	n.a.	n.a.	no	no
U2 small nuclear ribonucleoprotein A	RU2A	P09661	RU2A_HUMAN	0	0	0	0	0	0	0	0	0	0	0	1	0	0	0	0	1	1	1	1	1	1	0	1	1	0	0	0	1	17	18	19	0	0	0	0	0	0	0	0	0	0	0	0	0	0	0	0	0	0	0	0	0	4182100	0	0	0	0	0	0	0	40476000	40753000	45165000	n.a.	n.a.	no	no	n.a.	n.a.	no	no	n.a.	n.a.	no	no	n.a.	n.a.	no	no	Only.quantified.in.Total	Only.quantified.in.Total	no	yes	n.a.	n.a.	no	no
U2 small nuclear ribonucleoprotein B	RU2B	P08579	RU2B_HUMAN	0	0	0	0	0	0	0	0	0	0	0	0	0	0	0	0	0	1	1	2	1	2	0	0	0	1	0	0	0	8	9	8	0	0	0	0	0	0	0	0	0	0	0	0	0	0	0	0	0	0	0	0	0	2233300	0	0	0	0	0	0	0	15695000	18902000	19005000	n.a.	n.a.	no	no	n.a.	n.a.	no	no	n.a.	n.a.	no	no	n.a.	n.a.	no	no	Only.quantified.in.Total	Only.quantified.in.Total	no	yes	n.a.	n.a.	no	no
U2 snRNP-associated SURP motif-containing protein	SR140	O15042	SR140_HUMAN	0	0	0	0	0	0	0	0	0	0	0	0	0	0	0	0	0	0	0	0	0	0	0	0	0	0	0	0	0	16	16	12	0	0	0	0	0	0	0	0	0	0	0	0	0	0	0	0	0	0	0	0	0	0	0	0	0	0	0	0	0	19479000	20124000	16458000	n.a.	n.a.	no	no	n.a.	n.a.	no	no	n.a.	n.a.	no	no	n.a.	n.a.	no	no	Only.quantified.in.Total	Only.quantified.in.Total	no	yes	n.a.	n.a.	no	no
U3 small nucleolar ribonucleoprotein protein IMP3	IMP3	Q9NV31	IMP3_HUMAN	0	0	0	0	0	0	0	0	0	0	0	0	0	0	0	0	0	0	0	0	0	0	0	0	0	0	0	0	0	2	2	2	0	0	0	0	0	0	0	0	0	0	0	0	0	0	0	0	0	0	0	0	0	0	0	0	0	0	0	0	0	2725100	2856900	4083700	n.a.	n.a.	no	no	n.a.	n.a.	no	no	n.a.	n.a.	no	no	n.a.	n.a.	no	no	Only.quantified.in.Total	Only.quantified.in.Total	no	yes	n.a.	n.a.	no	no
U3 small nucleolar ribonucleoprotein protein IMP4	IMP4	Q96G21	IMP4_HUMAN	0	0	0	0	0	0	0	0	0	0	0	0	0	0	0	0	0	0	0	0	0	0	0	0	0	0	0	0	0	1	2	3	0	0	0	0	0	0	0	0	0	0	0	0	0	0	0	0	0	0	0	0	0	0	0	0	0	0	0	0	0	0	0	3418300	n.a.	n.a.	no	no	n.a.	n.a.	no	no	n.a.	n.a.	no	no	n.a.	n.a.	no	no	Only.quantified.in.Total	Only.quantified.in.Total	no	yes	n.a.	n.a.	no	no
U3 small nucleolar ribonucleoprotein protein MPP10	MPP10	O00566	MPP10_HUMAN	0	0	0	0	0	0	0	0	0	0	0	0	0	0	0	0	0	0	0	0	0	0	0	0	0	0	0	0	0	10	11	9	0	0	0	0	0	0	0	0	0	0	0	0	0	0	0	0	0	0	0	0	0	0	0	0	0	0	0	0	0	14752000	11078000	11636000	n.a.	n.a.	no	no	n.a.	n.a.	no	no	n.a.	n.a.	no	no	n.a.	n.a.	no	no	Only.quantified.in.Total	Only.quantified.in.Total	no	yes	n.a.	n.a.	no	no
U3 small nucleolar RNA-associated protein 14 homolog A	UT14A	Q9BVJ6	UT14A_HUMAN	0	0	0	0	0	0	0	0	0	0	0	0	0	0	0	0	0	0	0	0	0	0	0	0	0	0	0	0	0	12	13	14	0	0	0	0	0	0	0	0	0	0	0	0	0	0	0	0	0	0	0	0	0	0	0	0	0	0	0	0	0	15137000	16414000	13586000	n.a.	n.a.	no	no	n.a.	n.a.	no	no	n.a.	n.a.	no	no	n.a.	n.a.	no	no	Only.quantified.in.Total	Only.quantified.in.Total	no	yes	n.a.	n.a.	no	no
U3 small nucleolar RNA-associated protein 15 homolog	UTP15	Q8TED0	UTP15_HUMAN	0	0	0	0	0	0	0	0	0	0	0	0	0	0	0	0	0	0	0	0	0	0	0	0	0	0	0	0	0	7	6	4	0	0	0	0	0	0	0	0	0	0	0	0	0	0	0	0	0	0	0	0	0	0	0	0	0	0	0	0	0	7566400	6083700	6119100	n.a.	n.a.	no	no	n.a.	n.a.	no	no	n.a.	n.a.	no	no	n.a.	n.a.	no	no	Only.quantified.in.Total	Only.quantified.in.Total	no	yes	n.a.	n.a.	no	no
U3 small nucleolar RNA-associated protein 18 homolog	UTP18	Q9Y5J1	UTP18_HUMAN	0	0	0	0	0	0	0	0	0	0	0	0	0	0	0	0	0	0	0	0	0	0	0	0	0	0	0	0	0	7	6	7	0	0	0	0	0	0	0	0	0	0	0	0	0	0	0	0	0	0	0	0	0	0	0	0	0	0	0	0	0	11334000	12649000	11302000	n.a.	n.a.	no	no	n.a.	n.a.	no	no	n.a.	n.a.	no	no	n.a.	n.a.	no	no	Only.quantified.in.Total	Only.quantified.in.Total	no	yes	n.a.	n.a.	no	no
U3 small nucleolar RNA-associated protein 6 homolog	UTP6	Q9NYH9	UTP6_HUMAN	0	0	0	0	0	0	0	0	0	0	0	0	0	0	0	0	0	0	0	0	0	0	0	0	0	0	0	0	0	10	11	10	0	0	0	0	0	0	0	0	0	0	0	0	0	0	0	0	0	0	0	0	0	0	0	0	0	0	0	0	0	13808000	12878000	11439000	n.a.	n.a.	no	no	n.a.	n.a.	no	no	n.a.	n.a.	no	no	n.a.	n.a.	no	no	Only.quantified.in.Total	Only.quantified.in.Total	no	yes	n.a.	n.a.	no	no
U3 small nucleolar RNA-interacting protein 2	U3IP2	O43818	U3IP2_HUMAN	0	0	0	0	0	0	0	0	0	0	0	0	0	0	0	0	0	0	0	0	0	0	0	0	0	0	0	0	0	6	6	1	0	0	0	0	0	0	0	0	0	0	0	0	0	0	0	0	0	0	0	0	0	0	0	0	0	0	0	0	0	6340000	7229900	0	n.a.	n.a.	no	no	n.a.	n.a.	no	no	n.a.	n.a.	no	no	n.a.	n.a.	no	no	Only.quantified.in.Total	Only.quantified.in.Total	no	yes	n.a.	n.a.	no	no
U4/U6 small nuclear ribonucleoprotein Prp3	PRPF3	O43395	PRPF3_HUMAN	0	0	0	0	0	0	0	0	0	0	0	0	0	0	0	0	0	2	0	2	2	3	0	0	0	0	0	0	0	15	18	14	0	0	0	0	0	0	0	0	0	0	0	0	0	0	0	0	0	2452100	0	0	0	2723400	0	0	0	0	0	0	0	23392000	25964000	19284000	n.a.	n.a.	no	no	n.a.	n.a.	no	no	n.a.	n.a.	no	no	n.a.	n.a.	no	no	Only.quantified.in.Total	Only.quantified.in.Total	no	yes	Only.quantified.in.Total	Only.quantified.in.Total	no	yes
U4/U6 small nuclear ribonucleoprotein Prp31	PRP31	Q8WWY3	PRP31_HUMAN	0	0	0	0	0	0	0	0	0	0	0	0	0	0	0	0	0	0	0	0	0	0	0	0	0	0	0	0	0	10	11	10	0	0	0	0	0	0	0	0	0	0	0	0	0	0	0	0	0	0	0	0	0	0	0	0	0	0	0	0	0	15216000	16186000	18054000	n.a.	n.a.	no	no	n.a.	n.a.	no	no	n.a.	n.a.	no	no	n.a.	n.a.	no	no	Only.quantified.in.Total	Only.quantified.in.Total	no	yes	n.a.	n.a.	no	no
U4/U6 small nuclear ribonucleoprotein Prp4	PRP4	O43172	PRP4_HUMAN	0	0	0	0	0	0	0	0	0	0	0	0	0	0	0	0	0	0	0	0	0	0	0	0	0	0	0	0	0	6	10	11	0	0	0	0	0	0	0	0	0	0	0	0	0	0	0	0	0	0	0	0	0	0	0	0	0	0	0	0	0	15084000	15745000	13508000	n.a.	n.a.	no	no	n.a.	n.a.	no	no	n.a.	n.a.	no	no	n.a.	n.a.	no	no	Only.quantified.in.Total	Only.quantified.in.Total	no	yes	n.a.	n.a.	no	no
U4/U6.U5 tri-snRNP-associated protein 1	SNUT1	O43290	SNUT1_HUMAN	0	0	0	0	0	0	0	0	0	0	0	0	0	0	0	0	0	1	0	1	0	1	0	0	0	0	0	0	0	6	8	7	0	0	0	0	0	0	0	0	0	0	0	0	0	0	0	0	0	1519400	0	0	0	0	0	0	0	0	0	0	0	7567000	7195700	6118000	n.a.	n.a.	no	no	n.a.	n.a.	no	no	n.a.	n.a.	no	no	n.a.	n.a.	no	no	Only.quantified.in.Total	Only.quantified.in.Total	no	yes	n.a.	n.a.	no	no
U4/U6.U5 tri-snRNP-associated protein 2	SNUT2	Q53GS9	SNUT2_HUMAN	0	0	0	0	0	0	0	0	0	0	0	0	0	0	0	0	0	0	0	0	0	0	0	0	0	0	0	0	0	8	11	10	0	0	0	0	0	0	0	0	0	0	0	0	0	0	0	0	0	0	0	0	0	0	0	0	0	0	0	0	0	13292000	13851000	13976000	n.a.	n.a.	no	no	n.a.	n.a.	no	no	n.a.	n.a.	no	no	n.a.	n.a.	no	no	Only.quantified.in.Total	Only.quantified.in.Total	no	yes	n.a.	n.a.	no	no
U5 small nuclear ribonucleoprotein 200 kDa helicase	U520	O75643	U520_HUMAN	0	1	0	0	0	0	0	0	0	0	0	1	0	1	0	0	1	5	4	7	8	7	3	4	2	1	1	2	3	63	72	52	0	0	0	0	0	0	0	0	0	0	0	0	0	0	0	0	0	18613000	11333000	21583000	24696000	22948000	11147000	9820900	8558400	0	0	5909800	7886100	176840000	235280000	78166000	Only.quantified.in.MB-	Only.quantified.in.MB-	no	yes	n.a.	n.a.	no	no	Only.quantified.in.MBE	Only.quantified.in.MBE	no	yes	n.a.	n.a.	no	no	Only.quantified.in.Total	Only.quantified.in.Total	no	yes	Only.quantified.in.Total	Only.quantified.in.Total	no	yes
U5 small nuclear ribonucleoprotein 40 kDa protein	SNR40	Q96DI7	SNR40_HUMAN	0	0	0	0	0	0	0	0	0	0	0	0	0	0	0	0	0	0	0	0	0	0	0	0	0	0	0	0	0	5	6	4	0	0	0	0	0	0	0	0	0	0	0	0	0	0	0	0	0	0	0	0	0	0	0	0	0	0	0	0	0	19055000	17889000	15358000	n.a.	n.a.	no	no	n.a.	n.a.	no	no	n.a.	n.a.	no	no	n.a.	n.a.	no	no	Only.quantified.in.Total	Only.quantified.in.Total	no	yes	n.a.	n.a.	no	no
U6 snRNA-associated Sm-like protein LSm1	LSM1	O15116	LSM1_HUMAN	0	0	0	0	0	0	0	0	0	0	0	0	0	0	0	0	0	0	0	0	0	0	0	0	0	0	0	0	0	2	3	3	0	0	0	0	0	0	0	0	0	0	0	0	0	0	0	0	0	0	0	0	0	0	0	0	0	0	0	0	0	3399500	2228500	4119000	n.a.	n.a.	no	no	n.a.	n.a.	no	no	n.a.	n.a.	no	no	n.a.	n.a.	no	no	Only.quantified.in.Total	Only.quantified.in.Total	no	yes	n.a.	n.a.	no	no
U6 snRNA-associated Sm-like protein LSm2	LSM2	Q9Y333	LSM2_HUMAN	0	0	0	0	0	0	0	0	0	0	0	0	0	0	0	0	0	0	0	0	0	0	0	0	0	0	1	0	2	5	5	5	0	0	0	0	0	0	0	0	0	0	0	0	0	0	0	0	0	0	0	0	0	0	0	0	0	0	0	0	9426600	7066600	5930900	13989000	Only.quantified.in.MB-	Only.quantified.in.MB-	no	yes	n.a.	n.a.	no	no	n.a.	n.a.	no	no	n.a.	n.a.	no	no	Only.quantified.in.Total	Only.quantified.in.Total	no	yes	n.a.	n.a.	no	no
U6 snRNA-associated Sm-like protein LSm3	LSM3	P62310	LSM3_HUMAN	0	0	0	0	0	0	0	0	0	0	0	0	0	0	0	0	0	0	0	0	0	0	1	1	1	1	1	1	1	3	4	5	0	0	0	0	0	0	0	0	0	0	0	0	0	0	0	0	0	0	0	0	0	0	0	0	0	0	0	0	0	10079000	11103000	17139000	n.a.	n.a.	no	no	n.a.	n.a.	no	no	n.a.	n.a.	no	no	n.a.	n.a.	no	no	Only.quantified.in.Total	Only.quantified.in.Total	no	yes	n.a.	n.a.	no	no
U6 snRNA-associated Sm-like protein LSm4	LSM4	Q9Y4Z0	LSM4_HUMAN	0	0	0	0	0	0	0	0	0	0	0	0	0	0	0	0	0	0	0	0	0	0	0	0	0	0	0	0	0	1	1	1	0	0	0	0	0	0	0	0	0	0	0	0	0	0	0	0	0	0	0	0	0	0	0	0	0	0	0	0	0	0	0	1845300	n.a.	n.a.	no	no	n.a.	n.a.	no	no	n.a.	n.a.	no	no	n.a.	n.a.	no	no	Only.quantified.in.Total	Only.quantified.in.Total	no	yes	n.a.	n.a.	no	no
U6 snRNA-associated Sm-like protein LSm5	LSM5	Q9Y4Y9	LSM5_HUMAN	0	0	0	0	0	0	0	0	0	0	0	0	0	0	0	0	0	0	0	0	0	0	2	2	2	0	0	0	1	2	1	1	0	0	0	0	0	0	0	0	0	0	0	0	0	0	0	0	0	0	0	0	0	0	8557200	5999700	6637300	0	0	0	0	0	0	0	n.a.	n.a.	no	no	n.a.	n.a.	no	no	Only.quantified.in.MBE	Only.quantified.in.MBE	no	yes	n.a.	n.a.	no	no	n.a.	n.a.	no	no	n.a.	n.a.	no	no
U6 snRNA-associated Sm-like protein LSm6	LSM6	P62312	LSM6_HUMAN	0	0	0	0	0	0	0	0	0	0	0	0	0	0	0	0	0	0	0	0	0	0	0	0	0	0	0	0	0	2	2	3	0	0	0	0	0	0	0	0	0	0	0	0	0	0	0	0	0	0	0	0	0	0	0	0	0	0	0	0	0	1779100	1314100	2062800	n.a.	n.a.	no	no	n.a.	n.a.	no	no	n.a.	n.a.	no	no	n.a.	n.a.	no	no	Only.quantified.in.Total	Only.quantified.in.Total	no	yes	n.a.	n.a.	no	no
U6 snRNA-associated Sm-like protein LSm8	LSM8	O95777	LSM8_HUMAN	0	0	0	0	0	0	0	0	0	0	0	0	0	0	0	0	0	0	0	0	0	0	1	0	0	1	0	1	0	4	4	7	0	0	0	0	0	0	0	0	0	0	0	0	0	0	0	0	0	0	0	0	0	0	0	0	0	0	0	0	0	12608000	9695800	19749000	n.a.	n.a.	no	no	n.a.	n.a.	no	no	n.a.	n.a.	no	no	n.a.	n.a.	no	no	Only.quantified.in.Total	Only.quantified.in.Total	no	yes	n.a.	n.a.	no	no
Ubiquilin-1	UBQL1	Q9UMX0	UBQL1_HUMAN	0	0	0	0	0	0	0	0	0	0	0	0	0	0	0	0	0	0	0	0	0	0	1	1	1	0	2	0	2	10	10	9	0	0	0	0	0	0	0	0	0	0	0	0	0	0	0	0	0	0	0	0	0	0	0	0	0	0	3126400	0	5213800	17836000	30665000	22146000	-0.33863	0.72527	no	no	n.a.	n.a.	no	no	Only.quantified.in.MB+	Only.quantified.in.MB+	yes	no	n.a.	n.a.	no	no	-2.37308	0.000540127	no	yes	n.a.	n.a.	no	no
Ubiquilin-2	UBQL2	Q9UHD9	UBQL2_HUMAN	1	1	1	2	1	1	1	1	2	1	2	3	2	2	2	1	2	0	0	0	0	0	2	2	1	1	3	1	2	6	10	10	0	0	0	6014400	0	0	0	0	6286700	0	10067000	3532900	5832500	6985400	5916700	0	6627100	0	0	0	0	0	0	0	0	0	0	0	0	12370000	11778000	13406000	n.a.	n.a.	no	no	0.423585	0.168566	no	no	n.a.	n.a.	no	no	1.08832	0.00593923	yes	no	Only.quantified.in.Total	Only.quantified.in.Total	no	yes	Only.quantified.in.MB+	Only.quantified.in.MB+	yes	no
Ubiquilin-4	UBQL4	Q9NRR5	UBQL4_HUMAN	0	0	0	0	0	0	0	0	0	0	0	0	0	0	0	0	0	0	0	0	0	0	0	0	1	0	1	0	1	6	8	8	0	0	0	0	0	0	0	0	0	0	0	0	0	0	0	0	0	0	0	0	0	0	0	0	0	0	0	0	0	3501800	3844300	4668300	n.a.	n.a.	no	no	n.a.	n.a.	no	no	n.a.	n.a.	no	no	n.a.	n.a.	no	no	Only.quantified.in.Total	Only.quantified.in.Total	no	yes	n.a.	n.a.	no	no
Ubiquinol-cytochrome-c reductase complex assembly factor 1	UQCC1	Q9NVA1	UQCC1_HUMAN	0	0	0	0	0	0	0	0	0	0	0	0	0	0	0	0	0	0	0	0	0	0	0	0	0	0	0	0	0	0	1	1	0	0	0	0	0	0	0	0	0	0	0	0	0	0	0	0	0	0	0	0	0	0	0	0	0	0	0	0	0	0	0	0	n.a.	n.a.	no	no	n.a.	n.a.	no	no	n.a.	n.a.	no	no	n.a.	n.a.	no	no	n.a.	n.a.	no	no	n.a.	n.a.	no	no
Ubiquinol-cytochrome-c reductase complex assembly factor 2	UQCC2	Q9BRT2	UQCC2_HUMAN	0	0	0	0	0	0	0	0	0	0	0	0	0	0	0	0	0	0	0	0	0	0	0	0	0	0	0	0	0	1	1	1	0	0	0	0	0	0	0	0	0	0	0	0	0	0	0	0	0	0	0	0	0	0	0	0	0	0	0	0	0	0	0	743780	n.a.	n.a.	no	no	n.a.	n.a.	no	no	n.a.	n.a.	no	no	n.a.	n.a.	no	no	Only.quantified.in.Total	Only.quantified.in.Total	no	yes	n.a.	n.a.	no	no
Ubiquinone biosynthesis protein COQ4 homolog, mitochondrial	COQ4	Q9Y3A0	COQ4_HUMAN	1	0	1	0	0	1	0	1	0	1	1	1	0	0	0	1	1	0	0	0	0	0	0	0	0	0	0	0	0	0	0	0	0	0	0	0	0	0	0	0	0	0	0	0	0	0	0	36381000	0	0	0	0	0	0	0	0	0	0	0	0	0	0	0	0	n.a.	n.a.	no	no	n.a.	n.a.	no	no	n.a.	n.a.	no	no	n.a.	n.a.	no	no	n.a.	n.a.	no	no	n.a.	n.a.	no	no
Ubiquinone biosynthesis protein COQ9, mitochondrial	COQ9	O75208	COQ9_HUMAN	0	0	0	0	0	0	0	0	0	0	0	0	0	0	0	0	0	0	0	0	0	0	0	0	0	0	0	0	0	3	3	3	0	0	0	0	0	0	0	0	0	0	0	0	0	0	0	0	0	0	0	0	0	0	0	0	0	0	0	0	0	2468200	1927300	0	n.a.	n.a.	no	no	n.a.	n.a.	no	no	n.a.	n.a.	no	no	n.a.	n.a.	no	no	Only.quantified.in.Total	Only.quantified.in.Total	no	yes	n.a.	n.a.	no	no
Ubiquitin carboxyl-terminal hydrolase 10	UBP10	Q14694	UBP10_HUMAN	0	0	0	0	0	0	0	0	0	0	0	0	0	0	0	0	0	0	0	0	0	0	0	1	0	0	0	1	1	8	14	8	0	0	0	0	0	0	0	0	0	0	0	0	0	0	0	0	0	0	0	0	0	0	0	0	0	0	0	0	0	11442000	10913000	8443100	n.a.	n.a.	no	no	n.a.	n.a.	no	no	n.a.	n.a.	no	no	n.a.	n.a.	no	no	Only.quantified.in.Total	Only.quantified.in.Total	no	yes	n.a.	n.a.	no	no
Ubiquitin carboxyl-terminal hydrolase 11	UBP11	P51784	UBP11_HUMAN	0	0	0	0	0	0	0	0	0	0	0	0	0	0	0	0	0	0	0	0	0	0	0	0	0	0	0	0	0	2	1	3	0	0	0	0	0	0	0	0	0	0	0	0	0	0	0	0	0	0	0	0	0	0	0	0	0	0	0	0	0	0	0	1408200	n.a.	n.a.	no	no	n.a.	n.a.	no	no	n.a.	n.a.	no	no	n.a.	n.a.	no	no	Only.quantified.in.Total	Only.quantified.in.Total	no	yes	n.a.	n.a.	no	no
Ubiquitin carboxyl-terminal hydrolase 14	UBP14	P54578	UBP14_HUMAN	1	2	1	0	1	3	1	2	2	1	2	2	2	3	2	2	3	2	2	2	3	3	4	4	4	2	3	2	3	19	17	19	0	3323200	0	0	0	6283200	0	10271000	8243100	0	6689900	7308800	7230300	7981000	6766600	4295500	8261100	6746500	0	0	7398900	8206700	20528000	32924000	31823000	26820000	19233000	12582000	12943000	62645000	56805000	58398000	0.83168	0.101272	no	no	0.120583	0.658124	no	no	-0.292154	0.426579	no	no	1.04619	0.00428479	yes	no	-1.38293	0.00275021	no	yes	0.279013	0.338476	no	no
Ubiquitin carboxyl-terminal hydrolase 15	UBP15	Q9Y4E8	UBP15_HUMAN	0	0	0	0	0	0	0	0	0	0	0	0	0	0	0	0	0	0	0	0	0	0	0	0	0	0	1	0	0	5	7	6	0	0	0	0	0	0	0	0	0	0	0	0	0	0	0	0	0	0	0	0	0	0	0	0	0	0	0	0	0	5459200	4118000	4055100	n.a.	n.a.	no	no	n.a.	n.a.	no	no	n.a.	n.a.	no	no	n.a.	n.a.	no	no	Only.quantified.in.Total	Only.quantified.in.Total	no	yes	n.a.	n.a.	no	no
Ubiquitin carboxyl-terminal hydrolase 19	UBP19	O94966	UBP19_HUMAN	0	0	0	0	0	0	0	0	0	0	0	0	0	0	0	0	0	0	0	0	0	0	0	0	0	0	0	0	0	4	5	5	0	0	0	0	0	0	0	0	0	0	0	0	0	0	0	0	0	0	0	0	0	0	0	0	0	0	0	0	0	3650000	4174000	2882600	n.a.	n.a.	no	no	n.a.	n.a.	no	no	n.a.	n.a.	no	no	n.a.	n.a.	no	no	Only.quantified.in.Total	Only.quantified.in.Total	no	yes	n.a.	n.a.	no	no
Ubiquitin carboxyl-terminal hydrolase 22	UBP22	Q9UPT9	UBP22_HUMAN	0	0	0	0	0	0	0	0	0	0	0	0	0	0	0	0	0	0	0	0	0	0	0	0	0	0	0	0	0	2	1	1	0	0	0	0	0	0	0	0	0	0	0	0	0	0	0	0	0	0	0	0	0	0	0	0	0	0	0	0	0	1637600	0	0	n.a.	n.a.	no	no	n.a.	n.a.	no	no	n.a.	n.a.	no	no	n.a.	n.a.	no	no	Only.quantified.in.Total	Only.quantified.in.Total	no	yes	n.a.	n.a.	no	no
Ubiquitin carboxyl-terminal hydrolase 24	UBP24	Q9UPU5	UBP24_HUMAN	0	0	0	0	0	0	0	0	0	0	0	0	0	0	0	0	0	0	0	0	0	0	0	1	1	0	0	0	0	12	11	5	0	0	0	0	0	0	0	0	0	0	0	0	0	0	0	0	0	0	0	0	0	0	0	0	0	0	0	0	0	9353500	8939600	6045500	n.a.	n.a.	no	no	n.a.	n.a.	no	no	n.a.	n.a.	no	no	n.a.	n.a.	no	no	Only.quantified.in.Total	Only.quantified.in.Total	no	yes	n.a.	n.a.	no	no
Ubiquitin carboxyl-terminal hydrolase 28	UBP28	Q96RU2	UBP28_HUMAN	0	0	0	0	0	0	0	0	0	0	0	0	0	0	0	0	0	0	0	0	0	0	0	0	0	0	0	0	0	1	1	1	0	0	0	0	0	0	0	0	0	0	0	0	0	0	0	0	0	0	0	0	0	0	0	0	0	0	0	0	0	0	0	362090	n.a.	n.a.	no	no	n.a.	n.a.	no	no	n.a.	n.a.	no	no	n.a.	n.a.	no	no	Only.quantified.in.Total	Only.quantified.in.Total	no	yes	n.a.	n.a.	no	no
Ubiquitin carboxyl-terminal hydrolase 3	UBP3	Q9Y6I4	UBP3_HUMAN	0	0	0	0	0	0	0	0	0	0	0	0	0	0	0	0	0	0	0	0	0	0	0	0	0	0	0	0	0	1	2	1	0	0	0	0	0	0	0	0	0	0	0	0	0	0	0	0	0	0	0	0	0	0	0	0	0	0	0	0	0	0	702700	0	n.a.	n.a.	no	no	n.a.	n.a.	no	no	n.a.	n.a.	no	no	n.a.	n.a.	no	no	Only.quantified.in.Total	Only.quantified.in.Total	no	yes	n.a.	n.a.	no	no
Ubiquitin carboxyl-terminal hydrolase 33	UBP33	Q8TEY7	UBP33_HUMAN	0	0	0	0	0	0	0	0	0	0	0	0	0	0	0	0	0	0	0	0	0	0	0	0	0	0	0	0	0	1	1	1	0	0	0	0	0	0	0	0	0	0	0	0	0	0	0	0	0	0	0	0	0	0	0	0	0	0	0	0	0	0	0	901620	n.a.	n.a.	no	no	n.a.	n.a.	no	no	n.a.	n.a.	no	no	n.a.	n.a.	no	no	Only.quantified.in.Total	Only.quantified.in.Total	no	yes	n.a.	n.a.	no	no
Ubiquitin carboxyl-terminal hydrolase 36	UBP36	Q9P275	UBP36_HUMAN	0	0	0	0	0	0	0	0	0	0	0	0	0	0	0	0	0	0	0	0	0	0	0	0	0	0	0	0	0	2	5	4	0	0	0	0	0	0	0	0	0	0	0	0	0	0	0	0	0	0	0	0	0	0	0	0	0	0	0	0	0	1651100	2145300	1392400	n.a.	n.a.	no	no	n.a.	n.a.	no	no	n.a.	n.a.	no	no	n.a.	n.a.	no	no	Only.quantified.in.Total	Only.quantified.in.Total	no	yes	n.a.	n.a.	no	no
Ubiquitin carboxyl-terminal hydrolase 47	UBP47	Q96K76	UBP47_HUMAN	0	0	0	0	0	0	0	0	0	0	0	0	0	0	0	0	0	0	0	0	0	0	0	0	0	0	0	0	0	8	6	4	0	0	0	0	0	0	0	0	0	0	0	0	0	0	0	0	0	0	0	0	0	0	0	0	0	0	0	0	0	4529000	4431600	3355800	n.a.	n.a.	no	no	n.a.	n.a.	no	no	n.a.	n.a.	no	no	n.a.	n.a.	no	no	Only.quantified.in.Total	Only.quantified.in.Total	no	yes	n.a.	n.a.	no	no
Ubiquitin carboxyl-terminal hydrolase 48	UBP48	Q86UV5	UBP48_HUMAN	0	0	0	0	0	0	0	0	0	0	0	0	0	0	0	0	0	0	0	0	0	0	0	0	0	0	0	0	0	3	4	2	0	0	0	0	0	0	0	0	0	0	0	0	0	0	0	0	0	0	0	0	0	0	0	0	0	0	0	0	0	1387000	1739600	1668400	n.a.	n.a.	no	no	n.a.	n.a.	no	no	n.a.	n.a.	no	no	n.a.	n.a.	no	no	Only.quantified.in.Total	Only.quantified.in.Total	no	yes	n.a.	n.a.	no	no
Ubiquitin carboxyl-terminal hydrolase 5	UBP5	P45974	UBP5_HUMAN	3	5	1	2	2	7	6	3	5	3	7	8	6	2	4	5	6	3	3	3	3	3	10	11	10	5	7	6	8	28	29	28	12905000	13292000	0	18012000	19609000	20909000	12180000	9256600	10164000	10080000	13925000	17087000	15925000	0	15377000	7645900	18330000	15377000	9629700	14373000	13837000	9574900	58342000	50844000	58122000	31588000	40195000	21624000	35707000	73145000	68579000	69066000	0.358776	0.454913	no	no	-0.320729	0.251027	no	no	-0.643369	0.05208	no	yes	-0.155155	0.596604	no	no	-0.978971	0.0161996	no	yes	-0.00747276	0.976622	no	no
Ubiquitin carboxyl-terminal hydrolase 7	UBP7	Q93009	UBP7_HUMAN	0	0	0	0	0	0	0	0	0	0	0	0	0	0	0	0	0	2	2	2	2	2	0	0	0	0	0	0	0	16	18	16	0	0	0	0	0	0	0	0	0	0	0	0	0	0	0	0	0	0	3485200	6880300	0	0	0	0	0	0	0	0	0	32731000	35323000	24087000	n.a.	n.a.	no	no	n.a.	n.a.	no	no	n.a.	n.a.	no	no	n.a.	n.a.	no	no	Only.quantified.in.Total	Only.quantified.in.Total	no	yes	Only.quantified.in.Total	Only.quantified.in.Total	no	yes
Ubiquitin carboxyl-terminal hydrolase 8	UBP8	P40818	UBP8_HUMAN	0	0	0	0	0	0	0	0	0	0	0	0	0	0	0	0	0	0	0	0	0	0	0	0	0	0	1	0	1	3	5	4	0	0	0	0	0	0	0	0	0	0	0	0	0	0	0	0	0	0	0	0	0	0	0	0	0	0	0	0	0	2224600	2457200	1824300	n.a.	n.a.	no	no	n.a.	n.a.	no	no	n.a.	n.a.	no	no	n.a.	n.a.	no	no	Only.quantified.in.Total	Only.quantified.in.Total	no	yes	n.a.	n.a.	no	no
Ubiquitin carboxyl-terminal hydrolase isozyme L3	UCHL3	P15374	UCHL3_HUMAN	0	0	0	0	0	0	0	0	0	0	0	0	0	0	0	0	0	0	0	0	0	0	3	2	3	1	1	1	1	4	5	8	0	0	0	0	0	0	0	0	0	0	0	0	0	0	0	0	0	0	0	0	0	0	16109000	6933900	10464000	0	0	0	0	8346900	6037600	18986000	n.a.	n.a.	no	no	n.a.	n.a.	no	no	Only.quantified.in.MBE	Only.quantified.in.MBE	no	yes	n.a.	n.a.	no	no	Only.quantified.in.Total	Only.quantified.in.Total	no	yes	n.a.	n.a.	no	no
Ubiquitin carboxyl-terminal hydrolase isozyme L5	UCHL5	Q9Y5K5	UCHL5_HUMAN	0	0	0	0	0	1	0	0	1	0	1	1	1	0	1	0	1	1	0	1	1	0	0	1	1	1	1	1	2	6	6	4	0	0	0	0	0	0	0	0	0	0	0	0	0	0	0	0	2510800	0	0	0	0	0	0	0	0	0	0	0	7653000	5763600	6888700	7966800	Only.quantified.in.MB-	Only.quantified.in.MB-	no	yes	n.a.	n.a.	no	no	n.a.	n.a.	no	no	n.a.	n.a.	no	no	Only.quantified.in.Total	Only.quantified.in.Total	no	yes	n.a.	n.a.	no	no
Ubiquitin conjugation factor E4 A	UBE4A	Q14139	UBE4A_HUMAN	0	0	0	0	0	0	0	0	0	0	0	0	0	0	0	0	0	0	0	0	0	0	0	0	0	0	0	0	0	2	2	1	0	0	0	0	0	0	0	0	0	0	0	0	0	0	0	0	0	0	0	0	0	0	0	0	0	0	0	0	0	0	0	0	n.a.	n.a.	no	no	n.a.	n.a.	no	no	n.a.	n.a.	no	no	n.a.	n.a.	no	no	n.a.	n.a.	no	no	n.a.	n.a.	no	no
Ubiquitin conjugation factor E4 B	UBE4B	O95155	UBE4B_HUMAN	0	0	0	0	0	0	0	0	0	0	0	0	0	0	0	0	0	0	0	0	0	0	0	0	0	0	0	0	0	5	6	6	0	0	0	0	0	0	0	0	0	0	0	0	0	0	0	0	0	0	0	0	0	0	0	0	0	0	0	0	0	3841600	3457600	3741100	n.a.	n.a.	no	no	n.a.	n.a.	no	no	n.a.	n.a.	no	no	n.a.	n.a.	no	no	Only.quantified.in.Total	Only.quantified.in.Total	no	yes	n.a.	n.a.	no	no
Ubiquitin domain-containing protein UBFD1	UBFD1	O14562	UBFD1_HUMAN	0	0	0	0	0	0	0	0	0	0	0	0	0	0	0	0	0	0	0	0	0	0	0	0	0	0	0	0	0	6	2	5	0	0	0	0	0	0	0	0	0	0	0	0	0	0	0	0	0	0	0	0	0	0	0	0	0	0	0	0	0	6679600	6371700	7632600	n.a.	n.a.	no	no	n.a.	n.a.	no	no	n.a.	n.a.	no	no	n.a.	n.a.	no	no	Only.quantified.in.Total	Only.quantified.in.Total	no	yes	n.a.	n.a.	no	no
Ubiquitin fusion degradation protein 1 homolog	UFD1	Q92890	UFD1_HUMAN	0	0	0	0	0	2	0	0	1	1	1	2	1	0	0	1	3	1	0	1	1	1	3	2	2	1	3	2	3	9	10	9	0	0	0	0	0	1835500	0	0	0	0	0	3350200	0	0	0	0	1998100	0	0	0	0	0	5293500	6330900	6926800	0	13298000	8336500	10760000	10781000	8802800	8688200	0.951444	0.0967201	no	no	-0.622874	0.096691	no	yes	0.46645	0.32673	no	no	n.a.	n.a.	no	no	0.66728	0.074571	yes	no	n.a.	n.a.	no	no
Ubiquitin thioesterase OTUB1	OTUB1	Q96FW1	OTUB1_HUMAN	0	0	0	0	0	0	0	0	0	0	0	0	0	0	0	0	0	0	0	0	0	0	3	2	3	1	2	1	1	7	9	9	0	0	0	0	0	0	0	0	0	0	0	0	0	0	0	0	0	0	0	0	0	0	19661000	12873000	16323000	0	10591000	0	0	14002000	15287000	24072000	Only.quantified.in.MB+	Only.quantified.in.MB+	yes	no	n.a.	n.a.	no	no	-0.0020578	0.996078	no	no	n.a.	n.a.	no	no	-0.494984	0.208035	no	no	n.a.	n.a.	no	no
Ubiquitin thioesterase otulin	OTUL	Q96BN8	OTUL_HUMAN	0	0	0	0	0	0	0	0	0	0	0	0	0	0	0	0	0	0	0	0	0	0	1	1	1	0	0	0	1	4	3	4	0	0	0	0	0	0	0	0	0	0	0	0	0	0	0	0	0	0	0	0	0	0	0	0	0	0	0	0	0	5470500	5036500	6129800	n.a.	n.a.	no	no	n.a.	n.a.	no	no	n.a.	n.a.	no	no	n.a.	n.a.	no	no	Only.quantified.in.Total	Only.quantified.in.Total	no	yes	n.a.	n.a.	no	no
Ubiquitin-40S ribosomal protein S27a	RS27A	P62979	RS27A_HUMAN	4	4	3	1	2	6	6	2	3	6	6	6	5	2	3	5	5	4	4	4	4	4	7	6	6	6	6	6	5	12	12	12	122630000	86963000	75171000	0	72910000	107450000	98303000	109730000	236890000	70772000	101320000	93331000	39791000	98225000	79800000	110220000	102350000	229230000	268130000	271500000	235140000	336630000	437720000	311850000	328150000	329470000	300050000	210410000	191230000	269750000	253620000	336410000	0.648419	0.175443	no	no	0.430643	0.195951	no	no	-0.17573	0.532807	no	no	0.42248	0.163353	no	no	0.144504	0.660316	no	no	-1.24619	0.000167669	no	yes
Ubiquitin-associated domain-containing protein 1	UBAC1	Q9BSL1	UBAC1_HUMAN	0	0	0	0	0	0	0	0	0	0	0	0	0	0	0	0	0	0	0	0	0	0	0	0	0	0	0	0	0	0	3	1	0	0	0	0	0	0	0	0	0	0	0	0	0	0	0	0	0	0	0	0	0	0	0	0	0	0	0	0	0	0	1291200	0	n.a.	n.a.	no	no	n.a.	n.a.	no	no	n.a.	n.a.	no	no	n.a.	n.a.	no	no	Only.quantified.in.Total	Only.quantified.in.Total	no	yes	n.a.	n.a.	no	no
Ubiquitin-associated domain-containing protein 2	UBAC2	Q8NBM4	UBAC2_HUMAN	0	0	0	0	0	0	0	0	0	0	0	0	0	0	0	0	0	0	0	0	0	0	1	0	0	0	0	0	0	1	2	0	0	0	0	0	0	0	0	0	0	0	0	0	0	0	0	0	0	0	0	0	0	0	0	0	0	0	0	0	0	0	0	0	n.a.	n.a.	no	no	n.a.	n.a.	no	no	n.a.	n.a.	no	no	n.a.	n.a.	no	no	n.a.	n.a.	no	no	n.a.	n.a.	no	no
Ubiquitin-associated protein 1	UBAP1	Q9NZ09	UBAP1_HUMAN	0	0	0	0	0	0	0	0	0	0	0	0	0	0	0	0	0	0	0	0	0	0	0	0	0	0	0	0	0	1	0	1	0	0	0	0	0	0	0	0	0	0	0	0	0	0	0	0	0	0	0	0	0	0	0	0	0	0	0	0	0	0	0	871220	n.a.	n.a.	no	no	n.a.	n.a.	no	no	n.a.	n.a.	no	no	n.a.	n.a.	no	no	Only.quantified.in.Total	Only.quantified.in.Total	no	yes	n.a.	n.a.	no	no
Ubiquitin-associated protein 2	UBAP2	Q5T6F2	UBAP2_HUMAN	0	0	0	0	0	0	0	0	0	1	0	1	0	0	0	0	1	3	2	2	2	1	1	1	1	0	0	1	0	6	8	7	0	0	0	0	0	0	0	0	0	0	0	0	0	0	0	0	0	2275200	0	2535800	3859700	0	0	0	0	0	0	0	0	8601900	8256700	7063800	n.a.	n.a.	no	no	n.a.	n.a.	no	no	n.a.	n.a.	no	no	n.a.	n.a.	no	no	Only.quantified.in.Total	Only.quantified.in.Total	no	yes	Only.quantified.in.Total	Only.quantified.in.Total	no	yes
Ubiquitin-associated protein 2-like	UBP2L	Q14157	UBP2L_HUMAN	0	1	0	0	0	1	1	0	0	0	2	1	1	0	0	0	2	0	0	0	0	0	7	8	7	3	4	5	5	15	15	12	0	0	0	0	0	0	0	0	0	0	0	0	0	0	0	0	6297200	0	0	0	0	0	13062000	21098000	15131000	24478000	34460000	21131000	19335000	27525000	34621000	15563000	0.522916	0.289241	no	no	n.a.	n.a.	no	no	0.851541	0.0418254	yes	no	n.a.	n.a.	no	no	0.241367	0.602462	no	no	n.a.	n.a.	no	no
Ubiquitin-conjugating enzyme E2 A	UBE2A	P49459	UBE2A_HUMAN	0	0	0	0	0	0	0	0	0	0	0	0	0	0	0	0	0	0	0	0	0	0	0	0	0	0	0	0	0	1	1	1	0	0	0	0	0	0	0	0	0	0	0	0	0	0	0	0	0	0	0	0	0	0	0	0	0	0	0	0	0	0	0	5559200	n.a.	n.a.	no	no	n.a.	n.a.	no	no	n.a.	n.a.	no	no	n.a.	n.a.	no	no	Only.quantified.in.Total	Only.quantified.in.Total	no	yes	n.a.	n.a.	no	no
Ubiquitin-conjugating enzyme E2 C	UBE2C	O00762	UBE2C_HUMAN	0	0	0	0	0	0	0	0	0	0	0	0	0	0	0	0	0	0	0	0	0	0	0	0	0	0	0	0	0	3	3	4	0	0	0	0	0	0	0	0	0	0	0	0	0	0	0	0	0	0	0	0	0	0	0	0	0	0	0	0	0	2061800	2427900	6462100	n.a.	n.a.	no	no	n.a.	n.a.	no	no	n.a.	n.a.	no	no	n.a.	n.a.	no	no	Only.quantified.in.Total	Only.quantified.in.Total	no	yes	n.a.	n.a.	no	no
Ubiquitin-conjugating enzyme E2 D3	UB2D3	P61077	UB2D3_HUMAN	0	0	0	0	0	0	0	0	0	0	0	0	0	0	0	0	0	0	0	0	0	0	1	1	1	1	1	1	1	2	2	2	0	0	0	0	0	0	0	0	0	0	0	0	0	0	0	0	0	0	0	0	0	0	0	0	0	0	0	0	0	9556900	9588700	15207000	n.a.	n.a.	no	no	n.a.	n.a.	no	no	n.a.	n.a.	no	no	n.a.	n.a.	no	no	Only.quantified.in.Total	Only.quantified.in.Total	no	yes	n.a.	n.a.	no	no
Ubiquitin-conjugating enzyme E2 G1	UB2G1	P62253	UB2G1_HUMAN	0	0	0	0	0	0	0	0	0	0	0	0	0	0	0	0	0	0	0	0	0	0	0	0	0	0	0	0	0	2	3	3	0	0	0	0	0	0	0	0	0	0	0	0	0	0	0	0	0	0	0	0	0	0	0	0	0	0	0	0	0	2388600	2077200	4604800	n.a.	n.a.	no	no	n.a.	n.a.	no	no	n.a.	n.a.	no	no	n.a.	n.a.	no	no	Only.quantified.in.Total	Only.quantified.in.Total	no	yes	n.a.	n.a.	no	no
Ubiquitin-conjugating enzyme E2 G2	UB2G2	P60604	UB2G2_HUMAN	0	0	0	0	0	0	0	0	0	0	0	0	0	0	0	0	0	0	0	0	0	0	1	1	0	0	0	1	0	2	2	2	0	0	0	0	0	0	0	0	0	0	0	0	0	0	0	0	0	0	0	0	0	0	0	0	0	0	0	0	0	5046100	2965200	4744800	n.a.	n.a.	no	no	n.a.	n.a.	no	no	n.a.	n.a.	no	no	n.a.	n.a.	no	no	Only.quantified.in.Total	Only.quantified.in.Total	no	yes	n.a.	n.a.	no	no
Ubiquitin-conjugating enzyme E2 H	UBE2H	P62256	UBE2H_HUMAN	0	0	0	0	0	0	0	0	0	0	0	0	0	0	0	0	0	0	0	0	0	0	0	0	0	0	0	0	0	2	1	3	0	0	0	0	0	0	0	0	0	0	0	0	0	0	0	0	0	0	0	0	0	0	0	0	0	0	0	0	0	2977100	2664100	5080800	n.a.	n.a.	no	no	n.a.	n.a.	no	no	n.a.	n.a.	no	no	n.a.	n.a.	no	no	Only.quantified.in.Total	Only.quantified.in.Total	no	yes	n.a.	n.a.	no	no
Ubiquitin-conjugating enzyme E2 K	UBE2K	P61086	UBE2K_HUMAN	0	0	1	0	0	1	0	1	2	0	2	2	2	0	1	1	2	1	0	1	1	1	3	2	2	1	1	1	1	8	9	10	0	0	0	0	0	0	0	0	2901800	0	2970300	2983500	2093700	0	0	0	2299700	0	0	0	0	0	10609000	14702000	13207000	0	0	0	0	15774000	18161000	39200000	n.a.	n.a.	no	no	0.394525	0.110751	no	no	Only.quantified.in.MBE	Only.quantified.in.MBE	no	yes	Only.quantified.in.MB+	Only.quantified.in.MB+	yes	no	Only.quantified.in.Total	Only.quantified.in.Total	no	yes	Only.quantified.in.MB+	Only.quantified.in.MB+	yes	no
Ubiquitin-conjugating enzyme E2 L3	UB2L3	P68036	UB2L3_HUMAN	0	0	0	0	0	0	0	0	0	0	0	0	0	0	0	0	0	0	0	0	0	0	3	1	2	0	1	0	1	9	7	7	0	0	0	0	0	0	0	0	0	0	0	0	0	0	0	0	0	0	0	0	0	0	22345000	7269200	21466000	0	0	0	15497000	54952000	39437000	105700000	Only.quantified.in.MB-	Only.quantified.in.MB-	no	yes	n.a.	n.a.	no	no	Only.quantified.in.MBE	Only.quantified.in.MBE	no	yes	n.a.	n.a.	no	no	Only.quantified.in.Total	Only.quantified.in.Total	no	yes	n.a.	n.a.	no	no
Ubiquitin-conjugating enzyme E2 N	UBE2N	P61088	UBE2N_HUMAN	1	1	1	1	0	1	1	1	1	1	1	1	1	1	0	1	1	1	1	1	1	1	2	3	3	4	2	4	5	5	7	7	0	0	0	0	0	0	0	0	0	0	0	0	0	0	0	0	0	3580000	0	0	0	0	38637000	39406000	35470000	145700000	21436000	41340000	47469000	36105000	34908000	63047000	0.33522	0.721896	no	no	n.a.	n.a.	no	no	0.56415	0.465374	no	no	n.a.	n.a.	no	no	0.378421	0.615209	no	no	n.a.	n.a.	no	no
Ubiquitin-conjugating enzyme E2 Q1	UB2Q1	Q7Z7E8	UB2Q1_HUMAN	0	0	0	0	0	0	0	0	0	0	0	0	0	0	0	0	0	0	0	0	0	0	0	0	0	0	0	0	0	3	4	4	0	0	0	0	0	0	0	0	0	0	0	0	0	0	0	0	0	0	0	0	0	0	0	0	0	0	0	0	0	2230700	1759800	3583700	n.a.	n.a.	no	no	n.a.	n.a.	no	no	n.a.	n.a.	no	no	n.a.	n.a.	no	no	Only.quantified.in.Total	Only.quantified.in.Total	no	yes	n.a.	n.a.	no	no
Ubiquitin-conjugating enzyme E2 R1	UB2R1	P49427	UB2R1_HUMAN	0	0	0	0	0	0	0	0	0	0	0	0	0	0	0	0	0	0	0	0	0	0	0	0	0	0	0	0	0	1	3	3	0	0	0	0	0	0	0	0	0	0	0	0	0	0	0	0	0	0	0	0	0	0	0	0	0	0	0	0	0	0	2330300	3869000	n.a.	n.a.	no	no	n.a.	n.a.	no	no	n.a.	n.a.	no	no	n.a.	n.a.	no	no	Only.quantified.in.Total	Only.quantified.in.Total	no	yes	n.a.	n.a.	no	no
Ubiquitin-conjugating enzyme E2 R2	UB2R2	Q712K3	UB2R2_HUMAN	0	0	0	0	0	0	0	0	0	0	0	0	0	0	0	0	0	0	0	0	0	0	0	0	0	0	1	1	0	2	2	2	0	0	0	0	0	0	0	0	0	0	0	0	0	0	0	0	0	0	0	0	0	0	0	0	0	0	0	0	0	1072100	1155900	1579900	n.a.	n.a.	no	no	n.a.	n.a.	no	no	n.a.	n.a.	no	no	n.a.	n.a.	no	no	Only.quantified.in.Total	Only.quantified.in.Total	no	yes	n.a.	n.a.	no	no
Ubiquitin-conjugating enzyme E2 S	UBE2S	Q16763	UBE2S_HUMAN	0	0	0	0	0	0	0	0	0	0	0	0	0	0	0	0	0	0	0	0	0	0	0	0	0	0	0	0	0	0	1	1	0	0	0	0	0	0	0	0	0	0	0	0	0	0	0	0	0	0	0	0	0	0	0	0	0	0	0	0	0	0	0	0	n.a.	n.a.	no	no	n.a.	n.a.	no	no	n.a.	n.a.	no	no	n.a.	n.a.	no	no	n.a.	n.a.	no	no	n.a.	n.a.	no	no
Ubiquitin-conjugating enzyme E2 T	UBE2T	Q9NPD8	UBE2T_HUMAN	0	0	0	0	0	0	0	0	0	0	0	0	0	0	0	0	0	0	0	0	0	0	0	0	0	0	0	0	0	4	4	5	0	0	0	0	0	0	0	0	0	0	0	0	0	0	0	0	0	0	0	0	0	0	0	0	0	0	0	0	0	3980000	5111000	7949300	n.a.	n.a.	no	no	n.a.	n.a.	no	no	n.a.	n.a.	no	no	n.a.	n.a.	no	no	Only.quantified.in.Total	Only.quantified.in.Total	no	yes	n.a.	n.a.	no	no
Ubiquitin-conjugating enzyme E2 U	UBE2U	Q5VVX9	UBE2U_HUMAN	0	0	0	0	0	0	0	0	0	0	0	0	0	0	0	0	0	0	0	0	0	0	0	0	0	0	0	0	1	0	0	0	0	0	0	0	0	0	0	0	0	0	0	0	0	0	0	0	0	0	0	0	0	0	0	0	0	0	0	0	92519000	0	0	0	Only.quantified.in.MB-	Only.quantified.in.MB-	no	yes	n.a.	n.a.	no	no	n.a.	n.a.	no	no	n.a.	n.a.	no	no	n.a.	n.a.	no	no	n.a.	n.a.	no	no
Ubiquitin-conjugating enzyme E2 variant 1	UB2V1	Q13404	UB2V1_HUMAN	0	0	0	0	0	0	0	0	0	0	1	0	0	0	0	0	0	1	0	1	1	1	4	3	3	2	2	2	3	5	6	6	0	0	0	0	0	0	0	0	0	0	0	0	0	0	0	0	0	0	0	0	0	1673400	17470000	15309000	13377000	41461000	9644900	42994000	11031000	11850000	15251000	24052000	-0.123053	0.903574	no	no	n.a.	n.a.	no	no	0.386792	0.524571	no	no	n.a.	n.a.	no	no	0.293147	0.640843	no	no	n.a.	n.a.	no	no
Ubiquitin-conjugating enzyme E2 variant 2	UB2V2	Q15819	UB2V2_HUMAN	0	0	0	0	0	0	0	0	0	0	0	0	0	0	0	0	0	0	0	0	0	0	3	2	2	0	0	0	1	5	6	6	0	0	0	0	0	0	0	0	0	0	0	0	0	0	0	0	0	0	0	0	0	0	0	0	0	0	0	0	0	9989500	8921700	17853000	n.a.	n.a.	no	no	n.a.	n.a.	no	no	n.a.	n.a.	no	no	n.a.	n.a.	no	no	Only.quantified.in.Total	Only.quantified.in.Total	no	yes	n.a.	n.a.	no	no
Ubiquitin-conjugating enzyme E2 variant 3	UEVLD	Q8IX04	UEVLD_HUMAN	0	0	0	0	0	0	0	0	0	0	0	0	0	0	0	0	0	0	0	0	0	0	0	0	0	3	3	0	0	0	0	0	0	0	0	0	0	0	0	0	0	0	0	0	0	0	0	0	0	0	0	0	0	0	0	0	0	4489700	8480400	0	0	0	0	0	Only.quantified.in.MB+	Only.quantified.in.MB+	yes	no	n.a.	n.a.	no	no	Only.quantified.in.MB+	Only.quantified.in.MB+	yes	no	n.a.	n.a.	no	no	Only.quantified.in.MB+	Only.quantified.in.MB+	yes	no	n.a.	n.a.	no	no
Ubiquitin-conjugating enzyme E2 Z	UBE2Z	Q9H832	UBE2Z_HUMAN	0	0	0	0	0	0	0	0	0	0	0	0	0	0	0	0	0	0	0	0	0	0	0	0	0	0	0	0	0	3	1	3	0	0	0	0	0	0	0	0	0	0	0	0	0	0	0	0	0	0	0	0	0	0	0	0	0	0	0	0	0	0	0	3052100	n.a.	n.a.	no	no	n.a.	n.a.	no	no	n.a.	n.a.	no	no	n.a.	n.a.	no	no	Only.quantified.in.Total	Only.quantified.in.Total	no	yes	n.a.	n.a.	no	no
Ubiquitin-fold modifier 1	UFM1	P61960	UFM1_HUMAN	0	0	0	0	0	0	0	0	0	0	0	0	0	0	0	0	0	0	0	0	0	0	2	1	2	1	1	1	1	4	4	4	0	0	0	0	0	0	0	0	0	0	0	0	0	0	0	0	0	0	0	0	0	0	11315000	0	11676000	0	0	0	0	18442000	21772000	29134000	n.a.	n.a.	no	no	n.a.	n.a.	no	no	Only.quantified.in.MBE	Only.quantified.in.MBE	no	yes	n.a.	n.a.	no	no	Only.quantified.in.Total	Only.quantified.in.Total	no	yes	n.a.	n.a.	no	no
Ubiquitin-fold modifier-conjugating enzyme 1	UFC1	Q9Y3C8	UFC1_HUMAN	0	0	0	0	0	0	0	0	0	0	0	0	0	0	0	0	0	0	0	0	0	0	0	0	0	0	0	0	0	3	3	3	0	0	0	0	0	0	0	0	0	0	0	0	0	0	0	0	0	0	0	0	0	0	0	0	0	0	0	0	0	6351400	5219100	12481000	n.a.	n.a.	no	no	n.a.	n.a.	no	no	n.a.	n.a.	no	no	n.a.	n.a.	no	no	Only.quantified.in.Total	Only.quantified.in.Total	no	yes	n.a.	n.a.	no	no
Ubiquitin-like domain-containing CTD phosphatase 1	UBCP1	Q8WVY7	UBCP1_HUMAN	0	0	0	0	0	0	0	0	0	0	0	0	0	0	0	0	0	0	0	0	0	0	1	1	0	1	0	1	0	3	4	4	0	0	0	0	0	0	0	0	0	0	0	0	0	0	0	0	0	0	0	0	0	0	0	0	0	0	0	0	0	5698500	4509900	8158600	n.a.	n.a.	no	no	n.a.	n.a.	no	no	n.a.	n.a.	no	no	n.a.	n.a.	no	no	Only.quantified.in.Total	Only.quantified.in.Total	no	yes	n.a.	n.a.	no	no
Ubiquitin-like modifier-activating enzyme 1	UBA1	P22314	UBA1_HUMAN	8	9	8	6	6	11	12	4	8	6	8	14	9	6	7	10	11	9	9	9	9	9	18	18	17	12	15	15	14	43	44	43	45605000	62335000	64572000	119230000	142930000	49257000	23443000	23164000	55163000	16357000	28265000	88119000	30208000	30435000	76011000	29104000	62801000	123540000	149260000	134720000	133320000	160660000	254090000	258170000	265160000	193440000	217810000	121430000	227240000	398640000	384520000	504530000	0.305307	0.530484	no	no	-0.674055	0.0536887	no	yes	-0.33603	0.231623	no	no	-1.41761	0.000407619	no	yes	-1.05355	0.011043	no	yes	-2.23526	1.02731e-07	no	yes
Ubiquitin-like modifier-activating enzyme 5	UBA5	Q9GZZ9	UBA5_HUMAN	1	0	0	1	1	0	1	0	2	0	1	2	2	0	1	0	2	1	1	1	1	1	0	0	0	0	0	1	0	6	5	5	0	0	0	0	0	0	0	0	3418600	0	0	3851800	4246700	0	0	0	5041100	0	0	0	0	0	0	0	0	0	0	0	0	6675300	8718600	7889300	n.a.	n.a.	no	no	n.a.	n.a.	no	no	n.a.	n.a.	no	no	n.a.	n.a.	no	no	Only.quantified.in.Total	Only.quantified.in.Total	no	yes	n.a.	n.a.	no	no
Ubiquitin-like modifier-activating enzyme 6	UBA6	A0AVT1	UBA6_HUMAN	0	0	0	0	0	0	1	0	1	0	0	1	1	1	0	0	1	1	0	1	1	1	0	0	0	0	0	0	0	9	9	10	0	0	0	0	0	0	0	0	0	0	0	0	0	0	0	0	2271700	0	0	0	0	0	0	0	0	0	0	0	0	8542700	5848400	7911400	n.a.	n.a.	no	no	n.a.	n.a.	no	no	n.a.	n.a.	no	no	n.a.	n.a.	no	no	Only.quantified.in.Total	Only.quantified.in.Total	no	yes	n.a.	n.a.	no	no
Ubiquitin-like modifier-activating enzyme ATG7	ATG7	O95352	ATG7_HUMAN	0	0	0	0	0	0	0	0	0	0	0	0	0	0	0	0	0	0	0	0	0	0	0	0	0	0	0	0	0	4	5	5	0	0	0	0	0	0	0	0	0	0	0	0	0	0	0	0	0	0	0	0	0	0	0	0	0	0	0	0	0	4647800	4254700	4418500	n.a.	n.a.	no	no	n.a.	n.a.	no	no	n.a.	n.a.	no	no	n.a.	n.a.	no	no	Only.quantified.in.Total	Only.quantified.in.Total	no	yes	n.a.	n.a.	no	no
Ubiquitin-like protein 4A	UBL4A	P11441	UBL4A_HUMAN	0	0	0	0	0	0	0	0	0	0	0	0	0	0	0	0	0	0	0	0	0	0	1	1	1	0	0	0	0	3	4	3	0	0	0	0	0	0	0	0	0	0	0	0	0	0	0	0	0	0	0	0	0	0	0	0	0	0	0	0	0	3930800	3831300	5694300	n.a.	n.a.	no	no	n.a.	n.a.	no	no	n.a.	n.a.	no	no	n.a.	n.a.	no	no	Only.quantified.in.Total	Only.quantified.in.Total	no	yes	n.a.	n.a.	no	no
Ubiquitin-like protein ISG15	ISG15	P05161	ISG15_HUMAN	0	0	0	0	0	0	0	0	0	0	0	0	0	0	0	0	0	0	0	0	0	0	1	1	1	1	0	1	0	3	3	4	0	0	0	0	0	0	0	0	0	0	0	0	0	0	0	0	0	0	0	0	0	0	0	0	0	0	0	0	0	5703600	6447300	17295000	n.a.	n.a.	no	no	n.a.	n.a.	no	no	n.a.	n.a.	no	no	n.a.	n.a.	no	no	Only.quantified.in.Total	Only.quantified.in.Total	no	yes	n.a.	n.a.	no	no
Ubiquitin-like-conjugating enzyme ATG3	ATG3	Q9NT62	ATG3_HUMAN	0	0	0	0	0	2	1	0	0	0	2	3	0	0	0	1	1	0	0	0	0	0	4	4	3	3	4	3	2	5	6	5	0	0	0	0	0	0	0	0	0	0	0	2391200	0	0	0	0	0	0	0	0	0	0	10013000	9337300	8417800	12481000	8341800	11157000	10702000	6442100	7725200	7894500	-0.0988327	0.830888	no	no	n.a.	n.a.	no	no	0.14426	0.621022	no	no	n.a.	n.a.	no	no	0.47836	0.193784	no	no	n.a.	n.a.	no	no
Ubiquitin-protein ligase E3A	UBE3A	Q05086	UBE3A_HUMAN	0	0	0	0	0	0	0	0	0	0	0	0	0	0	0	0	0	0	0	0	0	0	1	1	1	0	0	0	0	3	5	5	0	0	0	0	0	0	0	0	0	0	0	0	0	0	0	0	0	0	0	0	0	0	0	0	0	0	0	0	0	2674600	2612200	2756100	n.a.	n.a.	no	no	n.a.	n.a.	no	no	n.a.	n.a.	no	no	n.a.	n.a.	no	no	Only.quantified.in.Total	Only.quantified.in.Total	no	yes	n.a.	n.a.	no	no
Ubiquitin-protein ligase E3C	UBE3C	Q15386	UBE3C_HUMAN	0	0	0	0	0	0	0	0	0	0	0	0	0	0	0	0	0	0	0	0	0	0	0	0	0	0	0	0	0	1	2	1	0	0	0	0	0	0	0	0	0	0	0	0	0	0	0	0	0	0	0	0	0	0	0	0	0	0	0	0	0	0	1154200	0	n.a.	n.a.	no	no	n.a.	n.a.	no	no	n.a.	n.a.	no	no	n.a.	n.a.	no	no	Only.quantified.in.Total	Only.quantified.in.Total	no	yes	n.a.	n.a.	no	no
UBX domain-containing protein 1	UBXN1	Q04323	UBXN1_HUMAN	0	0	0	1	0	1	1	1	0	0	1	2	1	1	1	1	1	0	0	0	0	0	3	3	1	2	0	1	0	11	11	9	0	0	0	0	0	0	0	0	0	0	0	0	0	0	0	1514200	0	0	0	0	0	0	18609000	14882000	0	0	0	0	0	23494000	23859000	25914000	n.a.	n.a.	no	no	n.a.	n.a.	no	no	Only.quantified.in.MBE	Only.quantified.in.MBE	no	yes	n.a.	n.a.	no	no	Only.quantified.in.Total	Only.quantified.in.Total	no	yes	n.a.	n.a.	no	no
UBX domain-containing protein 4	UBXN4	Q92575	UBXN4_HUMAN	0	0	0	0	0	0	0	0	0	0	0	0	0	0	0	0	0	0	0	0	0	0	0	0	0	0	0	0	0	4	3	5	0	0	0	0	0	0	0	0	0	0	0	0	0	0	0	0	0	0	0	0	0	0	0	0	0	0	0	0	0	2536200	3348900	2401300	n.a.	n.a.	no	no	n.a.	n.a.	no	no	n.a.	n.a.	no	no	n.a.	n.a.	no	no	Only.quantified.in.Total	Only.quantified.in.Total	no	yes	n.a.	n.a.	no	no
UBX domain-containing protein 6	UBXN6	Q9BZV1	UBXN6_HUMAN	0	0	0	0	0	0	0	0	0	0	0	0	0	0	0	0	0	0	0	0	0	0	0	0	0	0	0	0	0	2	1	1	0	0	0	0	0	0	0	0	0	0	0	0	0	0	0	0	0	0	0	0	0	0	0	0	0	0	0	0	0	1159900	0	0	n.a.	n.a.	no	no	n.a.	n.a.	no	no	n.a.	n.a.	no	no	n.a.	n.a.	no	no	Only.quantified.in.Total	Only.quantified.in.Total	no	yes	n.a.	n.a.	no	no
UBX domain-containing protein 7	UBXN7	O94888	UBXN7_HUMAN	0	0	0	0	0	0	0	0	0	0	0	0	0	0	0	0	0	0	0	0	0	0	0	0	0	0	0	0	0	7	7	7	0	0	0	0	0	0	0	0	0	0	0	0	0	0	0	0	0	0	0	0	0	0	0	0	0	0	0	0	0	7344100	7101800	8955200	n.a.	n.a.	no	no	n.a.	n.a.	no	no	n.a.	n.a.	no	no	n.a.	n.a.	no	no	Only.quantified.in.Total	Only.quantified.in.Total	no	yes	n.a.	n.a.	no	no
UBX domain-containing protein 8	UBXN8	O00124	UBXN8_HUMAN	0	0	0	0	0	0	0	0	0	0	0	0	0	0	0	0	0	0	0	0	0	0	0	0	0	0	0	0	0	1	0	0	0	0	0	0	0	0	0	0	0	0	0	0	0	0	0	0	0	0	0	0	0	0	0	0	0	0	0	0	0	321770	0	0	n.a.	n.a.	no	no	n.a.	n.a.	no	no	n.a.	n.a.	no	no	n.a.	n.a.	no	no	Only.quantified.in.Total	Only.quantified.in.Total	no	yes	n.a.	n.a.	no	no
UDP-glucose 4-epimerase	GALE	Q14376	GALE_HUMAN	0	0	0	0	0	0	0	0	0	0	0	0	0	0	0	0	0	0	0	0	0	0	1	1	0	0	0	0	0	5	5	5	0	0	0	0	0	0	0	0	0	0	0	0	0	0	0	0	0	0	0	0	0	0	0	0	0	0	0	0	0	6634400	7386400	12335000	n.a.	n.a.	no	no	n.a.	n.a.	no	no	n.a.	n.a.	no	no	n.a.	n.a.	no	no	Only.quantified.in.Total	Only.quantified.in.Total	no	yes	n.a.	n.a.	no	no
UDP-glucose 6-dehydrogenase	UGDH	O60701	UGDH_HUMAN	1	1	1	1	0	3	2	1	1	0	2	6	4	1	1	0	4	2	2	1	2	2	4	4	4	3	4	3	3	15	11	13	0	0	0	0	0	3663800	3384100	0	0	0	3430500	8165300	5605800	0	0	0	5587300	0	0	0	0	0	24328000	21807000	19141000	14214000	16570000	14206000	12351000	24834000	28785000	43449000	0.212379	0.641727	no	no	-0.721519	0.0503902	no	yes	-0.496749	0.098479	no	yes	Only.quantified.in.MB+	Only.quantified.in.MB+	yes	no	-1.03438	0.0202456	no	yes	Only.quantified.in.MB+	Only.quantified.in.MB+	yes	no
UDP-glucose:glycoprotein glucosyltransferase 1	UGGG1	Q9NYU2	UGGG1_HUMAN	0	0	1	1	0	0	0	0	0	0	0	2	1	1	1	1	1	1	2	1	2	2	1	1	1	0	0	1	1	19	19	14	0	0	0	0	0	0	0	0	0	0	0	2778300	0	0	0	0	0	0	0	0	0	0	0	0	0	0	0	0	0	23924000	23985000	16144000	n.a.	n.a.	no	no	n.a.	n.a.	no	no	n.a.	n.a.	no	no	n.a.	n.a.	no	no	Only.quantified.in.Total	Only.quantified.in.Total	no	yes	n.a.	n.a.	no	no
UDP-glucose:glycoprotein glucosyltransferase 2	UGGG2	Q9NYU1	UGGG2_HUMAN	0	0	0	0	0	0	0	0	0	0	0	0	0	0	0	0	0	0	0	0	0	0	0	0	0	0	0	0	0	1	0	0	0	0	0	0	0	0	0	0	0	0	0	0	0	0	0	0	0	0	0	0	0	0	0	0	0	0	0	0	0	0	0	0	n.a.	n.a.	no	no	n.a.	n.a.	no	no	n.a.	n.a.	no	no	n.a.	n.a.	no	no	n.a.	n.a.	no	no	n.a.	n.a.	no	no
UDP-N-acetylglucosamine--peptide N-acetylglucosaminyltransferase 110 kDa subunit	OGT1	O15294	OGT1_HUMAN	0	0	0	0	0	0	0	0	0	0	0	0	0	0	0	0	0	0	0	0	0	0	1	1	0	1	1	1	0	12	12	11	0	0	0	0	0	0	0	0	0	0	0	0	0	0	0	0	0	0	0	0	0	0	0	0	0	0	0	0	0	14940000	16443000	12146000	n.a.	n.a.	no	no	n.a.	n.a.	no	no	n.a.	n.a.	no	no	n.a.	n.a.	no	no	Only.quantified.in.Total	Only.quantified.in.Total	no	yes	n.a.	n.a.	no	no
UDP-N-acetylhexosamine pyrophosphorylase	UAP1	Q16222	UAP1_HUMAN	0	0	0	0	0	2	1	0	0	0	3	1	2	0	0	1	2	1	1	1	2	2	2	3	3	1	1	2	1	8	10	12	0	0	0	0	0	2016700	0	0	0	0	1499900	0	0	0	0	0	1896100	0	0	0	0	0	13231000	14162000	15109000	0	0	10134000	0	14046000	12696000	28466000	Only.quantified.in.MB-	Only.quantified.in.MB-	no	yes	-0.380593	0.318081	no	no	Only.quantified.in.MBE	Only.quantified.in.MBE	no	yes	Only.quantified.in.MB+	Only.quantified.in.MB+	yes	no	Only.quantified.in.Total	Only.quantified.in.Total	no	yes	Only.quantified.in.MB+	Only.quantified.in.MB+	yes	no
Ufm1-specific protease 2	UFSP2	Q9NUQ7	UFSP2_HUMAN	0	0	0	0	0	0	0	0	0	0	0	0	0	0	0	0	0	0	0	0	0	0	0	0	0	0	0	0	0	1	1	1	0	0	0	0	0	0	0	0	0	0	0	0	0	0	0	0	0	0	0	0	0	0	0	0	0	0	0	0	0	0	0	482920	n.a.	n.a.	no	no	n.a.	n.a.	no	no	n.a.	n.a.	no	no	n.a.	n.a.	no	no	Only.quantified.in.Total	Only.quantified.in.Total	no	yes	n.a.	n.a.	no	no
UHRF1-binding protein 1	URFB1	Q6BDS2	URFB1_HUMAN	0	0	0	0	0	0	0	0	0	0	0	0	0	0	0	0	0	0	0	0	0	0	0	0	0	0	0	0	0	0	2	0	0	0	0	0	0	0	0	0	0	0	0	0	0	0	0	0	0	0	0	0	0	0	0	0	0	0	0	0	0	0	1402600	0	n.a.	n.a.	no	no	n.a.	n.a.	no	no	n.a.	n.a.	no	no	n.a.	n.a.	no	no	Only.quantified.in.Total	Only.quantified.in.Total	no	yes	n.a.	n.a.	no	no
UMP-CMP kinase	KCY	P30085	KCY_HUMAN	0	0	0	0	0	0	0	0	0	0	0	0	0	0	0	0	0	0	0	0	0	0	4	5	4	0	2	0	1	13	12	13	0	0	0	0	0	0	0	0	0	0	0	0	0	0	0	0	0	0	0	0	0	0	34944000	21400000	18921000	0	10213000	0	0	38436000	47636000	86318000	Only.quantified.in.MB+	Only.quantified.in.MB+	yes	no	n.a.	n.a.	no	no	-1.44859	0.00411064	no	yes	n.a.	n.a.	no	no	-2.56183	0.000267887	no	yes	n.a.	n.a.	no	no
Uncharacterized protein C11orf98	CK098	E9PRG8	CK098_HUMAN	0	0	0	0	0	0	0	0	0	0	0	0	0	0	0	0	0	0	0	0	0	0	1	1	1	0	0	0	0	1	1	1	0	0	0	0	0	0	0	0	0	0	0	0	0	0	0	0	0	0	0	0	0	0	0	0	0	0	0	0	0	0	0	3673700	n.a.	n.a.	no	no	n.a.	n.a.	no	no	n.a.	n.a.	no	no	n.a.	n.a.	no	no	Only.quantified.in.Total	Only.quantified.in.Total	no	yes	n.a.	n.a.	no	no
Uncharacterized protein C12orf43	CL043	Q96C57	CL043_HUMAN	0	0	0	0	0	0	0	0	0	0	0	0	0	0	0	0	0	0	0	0	0	0	0	0	0	0	0	0	0	1	1	2	0	0	0	0	0	0	0	0	0	0	0	0	0	0	0	0	0	0	0	0	0	0	0	0	0	0	0	0	0	0	0	1388000	n.a.	n.a.	no	no	n.a.	n.a.	no	no	n.a.	n.a.	no	no	n.a.	n.a.	no	no	Only.quantified.in.Total	Only.quantified.in.Total	no	yes	n.a.	n.a.	no	no
Uncharacterized protein C12orf45	CL045	Q8N5I9	CL045_HUMAN	0	0	0	0	0	0	0	0	0	0	0	0	0	0	0	0	0	0	0	0	0	0	0	0	0	0	0	0	0	2	1	1	0	0	0	0	0	0	0	0	0	0	0	0	0	0	0	0	0	0	0	0	0	0	0	0	0	0	0	0	0	1106600	0	0	n.a.	n.a.	no	no	n.a.	n.a.	no	no	n.a.	n.a.	no	no	n.a.	n.a.	no	no	Only.quantified.in.Total	Only.quantified.in.Total	no	yes	n.a.	n.a.	no	no
Uncharacterized protein C14orf142	CN142	Q9BXV9	CN142_HUMAN	0	0	0	0	0	0	0	0	0	0	0	0	0	0	0	0	0	0	0	0	0	0	0	0	0	0	0	0	0	0	0	0	0	0	0	0	0	0	0	0	0	0	0	0	0	0	0	0	0	0	0	0	0	0	0	0	0	0	0	0	0	0	0	0	n.a.	n.a.	no	no	n.a.	n.a.	no	no	n.a.	n.a.	no	no	n.a.	n.a.	no	no	n.a.	n.a.	no	no	n.a.	n.a.	no	no
Uncharacterized protein C15orf52	CO052	Q6ZUT6	CO052_HUMAN	0	0	0	0	0	0	0	0	0	0	0	0	0	0	0	0	0	0	0	0	0	0	1	1	1	1	1	1	1	1	1	1	0	0	0	0	0	0	0	0	0	0	0	0	0	0	0	0	0	0	0	0	0	0	0	0	0	0	0	0	0	0	0	0	n.a.	n.a.	no	no	n.a.	n.a.	no	no	n.a.	n.a.	no	no	n.a.	n.a.	no	no	n.a.	n.a.	no	no	n.a.	n.a.	no	no
Uncharacterized protein C17orf85	CQ085	Q53F19	CQ085_HUMAN	0	0	0	0	0	0	0	0	0	0	0	0	0	0	0	0	0	0	0	0	0	0	0	0	0	0	0	0	0	2	3	3	0	0	0	0	0	0	0	0	0	0	0	0	0	0	0	0	0	0	0	0	0	0	0	0	0	0	0	0	0	0	0	3250600	n.a.	n.a.	no	no	n.a.	n.a.	no	no	n.a.	n.a.	no	no	n.a.	n.a.	no	no	Only.quantified.in.Total	Only.quantified.in.Total	no	yes	n.a.	n.a.	no	no
Uncharacterized protein C19orf43	CS043	Q9BQ61	CS043_HUMAN	0	0	0	0	0	0	0	0	0	0	0	0	0	0	0	0	0	0	0	0	0	0	0	0	0	0	0	0	0	5	5	5	0	0	0	0	0	0	0	0	0	0	0	0	0	0	0	0	0	0	0	0	0	0	0	0	0	0	0	0	0	7363400	8255600	11581000	n.a.	n.a.	no	no	n.a.	n.a.	no	no	n.a.	n.a.	no	no	n.a.	n.a.	no	no	Only.quantified.in.Total	Only.quantified.in.Total	no	yes	n.a.	n.a.	no	no
Uncharacterized protein C19orf52	CS052	Q9BSF4	CS052_HUMAN	0	0	0	0	0	0	0	0	0	0	0	0	0	0	0	0	0	0	0	0	0	0	0	0	0	0	0	0	0	1	0	0	0	0	0	0	0	0	0	0	0	0	0	0	0	0	0	0	0	0	0	0	0	0	0	0	0	0	0	0	0	0	0	0	n.a.	n.a.	no	no	n.a.	n.a.	no	no	n.a.	n.a.	no	no	n.a.	n.a.	no	no	n.a.	n.a.	no	no	n.a.	n.a.	no	no
Uncharacterized protein C1orf112	CA112	Q9NSG2	CA112_HUMAN	0	0	0	0	0	0	0	0	0	0	0	0	0	0	0	0	0	0	0	0	0	0	0	0	0	0	0	0	0	0	0	0	0	0	0	0	0	0	0	0	0	0	0	0	0	0	0	0	0	0	0	0	0	0	0	0	0	0	0	0	0	0	0	0	n.a.	n.a.	no	no	n.a.	n.a.	no	no	n.a.	n.a.	no	no	n.a.	n.a.	no	no	n.a.	n.a.	no	no	n.a.	n.a.	no	no
Uncharacterized protein C1orf122	CA122	Q6ZSJ8	CA122_HUMAN	0	0	0	0	0	0	0	0	0	0	0	0	0	0	0	0	0	0	0	0	0	0	1	1	0	1	1	1	0	1	2	2	0	0	0	0	0	0	0	0	0	0	0	0	0	0	0	0	0	0	0	0	0	0	0	0	0	0	0	0	0	0	2351900	3079800	n.a.	n.a.	no	no	n.a.	n.a.	no	no	n.a.	n.a.	no	no	n.a.	n.a.	no	no	Only.quantified.in.Total	Only.quantified.in.Total	no	yes	n.a.	n.a.	no	no
Uncharacterized protein C1orf50	CA050	Q9BV19	CA050_HUMAN	0	0	0	0	0	0	0	0	0	0	0	0	0	0	0	0	0	0	0	0	0	0	0	0	0	0	0	0	0	0	0	0	0	0	0	0	0	0	0	0	0	0	0	0	0	0	0	0	0	0	0	0	0	0	0	0	0	0	0	0	0	0	0	0	n.a.	n.a.	no	no	n.a.	n.a.	no	no	n.a.	n.a.	no	no	n.a.	n.a.	no	no	n.a.	n.a.	no	no	n.a.	n.a.	no	no
Uncharacterized protein C20orf24	CT024	Q9BUV8	CT024_HUMAN	0	0	0	0	0	0	0	0	0	0	0	0	0	0	0	0	0	0	0	0	0	0	0	0	0	0	0	0	0	1	1	1	0	0	0	0	0	0	0	0	0	0	0	0	0	0	0	0	0	0	0	0	0	0	0	0	0	0	0	0	0	0	0	0	n.a.	n.a.	no	no	n.a.	n.a.	no	no	n.a.	n.a.	no	no	n.a.	n.a.	no	no	n.a.	n.a.	no	no	n.a.	n.a.	no	no
Uncharacterized protein C2orf47, mitochondrial	CB047	Q8WWC4	CB047_HUMAN	0	0	0	0	0	0	0	0	0	0	0	0	0	0	0	0	0	0	0	0	0	0	0	0	0	0	0	0	0	2	3	3	0	0	0	0	0	0	0	0	0	0	0	0	0	0	0	0	0	0	0	0	0	0	0	0	0	0	0	0	0	2302200	3443900	3951800	n.a.	n.a.	no	no	n.a.	n.a.	no	no	n.a.	n.a.	no	no	n.a.	n.a.	no	no	Only.quantified.in.Total	Only.quantified.in.Total	no	yes	n.a.	n.a.	no	no
Uncharacterized protein C3orf20	CC020	Q8ND61	CC020_HUMAN	0	0	0	0	0	1	1	0	1	1	1	1	1	0	0	1	1	0	0	0	0	0	0	0	0	0	0	0	0	0	0	0	0	0	0	0	0	0	0	0	0	0	0	0	0	0	0	0	33011000	0	0	0	0	0	0	0	0	0	0	0	0	0	0	0	n.a.	n.a.	no	no	n.a.	n.a.	no	no	n.a.	n.a.	no	no	n.a.	n.a.	no	no	n.a.	n.a.	no	no	n.a.	n.a.	no	no
Uncharacterized protein C4orf3	CD003	Q8WVX3	CD003_HUMAN	0	0	0	0	0	0	0	0	0	0	0	0	0	0	0	0	0	0	0	0	0	0	0	0	0	0	0	0	0	2	2	1	0	0	0	0	0	0	0	0	0	0	0	0	0	0	0	0	0	0	0	0	0	0	0	0	0	0	0	0	0	0	1538200	0	n.a.	n.a.	no	no	n.a.	n.a.	no	no	n.a.	n.a.	no	no	n.a.	n.a.	no	no	Only.quantified.in.Total	Only.quantified.in.Total	no	yes	n.a.	n.a.	no	no
Uncharacterized protein C7orf50	CG050	Q9BRJ6	CG050_HUMAN	0	0	0	0	0	0	0	0	0	0	0	0	0	0	0	0	0	0	0	0	0	0	0	0	0	0	0	0	0	3	3	4	0	0	0	0	0	0	0	0	0	0	0	0	0	0	0	0	0	0	0	0	0	0	0	0	0	0	0	0	0	4524500	2934700	6729500	n.a.	n.a.	no	no	n.a.	n.a.	no	no	n.a.	n.a.	no	no	n.a.	n.a.	no	no	Only.quantified.in.Total	Only.quantified.in.Total	no	yes	n.a.	n.a.	no	no
Uncharacterized protein C9orf40	CI040	Q8IXQ3	CI040_HUMAN	0	0	0	0	0	0	0	0	0	0	0	0	0	0	0	0	0	0	0	0	0	0	0	0	0	0	0	0	0	0	1	1	0	0	0	0	0	0	0	0	0	0	0	0	0	0	0	0	0	0	0	0	0	0	0	0	0	0	0	0	0	0	0	502050	n.a.	n.a.	no	no	n.a.	n.a.	no	no	n.a.	n.a.	no	no	n.a.	n.a.	no	no	Only.quantified.in.Total	Only.quantified.in.Total	no	yes	n.a.	n.a.	no	no
Uncharacterized protein C9orf78	CI078	Q9NZ63	CI078_HUMAN	0	0	0	0	0	0	0	0	0	0	0	0	0	0	0	0	0	0	0	0	0	0	0	0	0	0	0	0	0	1	2	3	0	0	0	0	0	0	0	0	0	0	0	0	0	0	0	0	0	0	0	0	0	0	0	0	0	0	0	0	0	0	1957200	2490100	n.a.	n.a.	no	no	n.a.	n.a.	no	no	n.a.	n.a.	no	no	n.a.	n.a.	no	no	Only.quantified.in.Total	Only.quantified.in.Total	no	yes	n.a.	n.a.	no	no
Uncharacterized protein CXorf38	CX038	Q8TB03	CX038_HUMAN	0	0	0	0	0	0	0	0	0	0	0	0	0	0	0	0	0	0	0	0	0	0	0	0	0	0	0	0	0	1	1	2	0	0	0	0	0	0	0	0	0	0	0	0	0	0	0	0	0	0	0	0	0	0	0	0	0	0	0	0	0	0	0	1721400	n.a.	n.a.	no	no	n.a.	n.a.	no	no	n.a.	n.a.	no	no	n.a.	n.a.	no	no	Only.quantified.in.Total	Only.quantified.in.Total	no	yes	n.a.	n.a.	no	no
Uncharacterized protein FLJ45252	YJ005	Q6ZSR9	YJ005_HUMAN	0	0	0	0	0	0	0	0	0	0	0	0	0	0	0	0	0	0	0	0	0	0	0	0	0	0	0	0	0	3	3	1	0	0	0	0	0	0	0	0	0	0	0	0	0	0	0	0	0	0	0	0	0	0	0	0	0	0	0	0	0	0	2460900	0	n.a.	n.a.	no	no	n.a.	n.a.	no	no	n.a.	n.a.	no	no	n.a.	n.a.	no	no	Only.quantified.in.Total	Only.quantified.in.Total	no	yes	n.a.	n.a.	no	no
Uncharacterized protein KIAA1143	K1143	Q96AT1	K1143_HUMAN	0	0	0	0	0	0	0	0	0	0	0	0	0	0	0	0	0	0	0	0	0	0	0	0	0	0	0	0	0	1	3	2	0	0	0	0	0	0	0	0	0	0	0	0	0	0	0	0	0	0	0	0	0	0	0	0	0	0	0	0	0	0	1596300	0	n.a.	n.a.	no	no	n.a.	n.a.	no	no	n.a.	n.a.	no	no	n.a.	n.a.	no	no	Only.quantified.in.Total	Only.quantified.in.Total	no	yes	n.a.	n.a.	no	no
Uncharacterized protein KIAA1522	K1522	Q9P206	K1522_HUMAN	0	0	0	0	0	0	0	0	0	0	0	0	0	0	0	0	0	0	0	0	0	0	0	0	0	0	0	0	0	2	2	1	0	0	0	0	0	0	0	0	0	0	0	0	0	0	0	0	0	0	0	0	0	0	0	0	0	0	0	0	0	5777500	4812700	0	n.a.	n.a.	no	no	n.a.	n.a.	no	no	n.a.	n.a.	no	no	n.a.	n.a.	no	no	Only.quantified.in.Total	Only.quantified.in.Total	no	yes	n.a.	n.a.	no	no
Uncharacterized protein KIAA1671	K1671	Q9BY89	K1671_HUMAN	0	0	0	0	0	0	0	0	0	0	0	0	0	0	0	0	0	0	0	0	0	0	0	0	0	0	0	0	0	0	1	0	0	0	0	0	0	0	0	0	0	0	0	0	0	0	0	0	0	0	0	0	0	0	0	0	0	0	0	0	0	0	473810	0	n.a.	n.a.	no	no	n.a.	n.a.	no	no	n.a.	n.a.	no	no	n.a.	n.a.	no	no	Only.quantified.in.Total	Only.quantified.in.Total	no	yes	n.a.	n.a.	no	no
Uncharacterized protein NCBP2-AS2	NCAS2	Q69YL0	NCAS2_HUMAN	0	0	0	0	0	0	0	0	0	0	0	0	0	0	0	0	0	0	0	0	0	0	0	0	0	0	0	0	0	1	1	0	0	0	0	0	0	0	0	0	0	0	0	0	0	0	0	0	0	0	0	0	0	0	0	0	0	0	0	0	0	0	238970	0	n.a.	n.a.	no	no	n.a.	n.a.	no	no	n.a.	n.a.	no	no	n.a.	n.a.	no	no	Only.quantified.in.Total	Only.quantified.in.Total	no	yes	n.a.	n.a.	no	no
Unconventional myosin-Ib	MYO1B	O43795	MYO1B_HUMAN	0	0	0	0	0	0	0	0	0	0	0	0	0	0	0	0	0	0	0	0	0	0	0	0	0	0	0	0	0	10	11	8	0	0	0	0	0	0	0	0	0	0	0	0	0	0	0	0	0	0	0	0	0	0	0	0	0	0	0	0	0	8576600	8227000	6236300	n.a.	n.a.	no	no	n.a.	n.a.	no	no	n.a.	n.a.	no	no	n.a.	n.a.	no	no	Only.quantified.in.Total	Only.quantified.in.Total	no	yes	n.a.	n.a.	no	no
Unconventional myosin-Ic	MYO1C	O00159	MYO1C_HUMAN	2	2	1	1	0	0	1	1	1	0	1	2	2	1	1	1	1	2	2	2	2	2	7	6	10	1	5	1	5	28	27	24	0	0	0	0	0	0	0	0	0	0	0	0	0	0	0	0	0	2864600	2224000	2653600	4070200	3611800	31084000	45064000	51198000	0	40692000	0	40155000	53900000	43567000	20277000	0.321816	0.537614	no	no	n.a.	n.a.	no	no	-0.191496	0.594482	no	no	n.a.	n.a.	no	no	n.a.	n.a.	no	no	Only.quantified.in.Total	Only.quantified.in.Total	no	yes
Unconventional myosin-Ie	MYO1E	Q12965	MYO1E_HUMAN	0	3	1	1	1	2	2	2	2	1	1	5	2	2	1	3	3	2	2	3	2	3	6	6	5	5	7	5	9	16	18	14	0	15858000	0	0	0	8097000	6423600	7467600	9797000	0	0	7426800	6366800	9631700	0	8897300	7678900	6657800	5027800	3928000	9381200	8327300	17827000	22969000	23202000	11826000	40577000	24891000	63624000	19999000	24391000	22365000	-0.861285	0.299267	no	no	0.0302691	0.911385	no	no	0.0486451	0.931225	no	no	-2.50953	9.78332e-07	no	yes	-0.017861	0.973828	no	no	0.243475	0.334091	no	no
Unconventional myosin-IXb	MYO9B	Q13459	MYO9B_HUMAN	0	0	0	0	0	0	0	0	0	0	0	0	0	0	0	0	0	0	0	0	0	0	0	0	0	0	0	0	0	2	3	1	0	0	0	0	0	0	0	0	0	0	0	0	0	0	0	0	0	0	0	0	0	0	0	0	0	0	0	0	0	1160000	971790	0	n.a.	n.a.	no	no	n.a.	n.a.	no	no	n.a.	n.a.	no	no	n.a.	n.a.	no	no	Only.quantified.in.Total	Only.quantified.in.Total	no	yes	n.a.	n.a.	no	no
Unconventional myosin-Vc	MYO5C	Q9NQX4	MYO5C_HUMAN	0	0	0	0	0	0	0	0	0	0	0	0	0	0	0	0	0	0	0	0	0	0	1	1	1	1	1	1	0	1	1	0	0	0	0	0	0	0	0	0	0	0	0	0	0	0	0	0	0	0	0	0	0	0	0	0	0	0	0	0	0	0	286140	0	n.a.	n.a.	no	no	n.a.	n.a.	no	no	n.a.	n.a.	no	no	n.a.	n.a.	no	no	Only.quantified.in.Total	Only.quantified.in.Total	no	yes	n.a.	n.a.	no	no
Unconventional myosin-VI	MYO6	Q9UM54	MYO6_HUMAN	0	0	0	0	0	0	0	0	0	0	0	0	0	0	0	0	0	0	0	0	0	0	0	0	0	0	0	0	0	1	3	1	0	0	0	0	0	0	0	0	0	0	0	0	0	0	0	0	0	0	0	0	0	0	0	0	0	0	0	0	0	0	1379000	0	n.a.	n.a.	no	no	n.a.	n.a.	no	no	n.a.	n.a.	no	no	n.a.	n.a.	no	no	Only.quantified.in.Total	Only.quantified.in.Total	no	yes	n.a.	n.a.	no	no
Unconventional myosin-XVIIIa	MY18A	Q92614	MY18A_HUMAN	0	0	0	0	0	0	0	0	0	0	0	0	0	0	0	0	0	0	0	0	0	0	0	0	0	0	0	0	0	9	10	6	0	0	0	0	0	0	0	0	0	0	0	0	0	0	0	0	0	0	0	0	0	0	0	0	0	0	0	0	0	8341200	7449800	5506100	n.a.	n.a.	no	no	n.a.	n.a.	no	no	n.a.	n.a.	no	no	n.a.	n.a.	no	no	Only.quantified.in.Total	Only.quantified.in.Total	no	yes	n.a.	n.a.	no	no
Unconventional prefoldin RPB5 interactor 1	RMP	O94763	RMP_HUMAN	0	0	0	0	0	0	0	0	0	0	0	0	0	0	0	0	0	0	0	0	0	0	0	0	0	0	0	0	0	3	2	2	0	0	0	0	0	0	0	0	0	0	0	0	0	0	0	0	0	0	0	0	0	0	0	0	0	0	0	0	0	0	1113100	0	n.a.	n.a.	no	no	n.a.	n.a.	no	no	n.a.	n.a.	no	no	n.a.	n.a.	no	no	Only.quantified.in.Total	Only.quantified.in.Total	no	yes	n.a.	n.a.	no	no
Unhealthy ribosome biogenesis protein 2 homolog	URB2	Q14146	URB2_HUMAN	0	0	0	0	0	0	0	0	0	0	0	0	0	0	0	0	0	0	0	0	0	0	0	0	0	0	0	0	0	6	8	5	0	0	0	0	0	0	0	0	0	0	0	0	0	0	0	0	0	0	0	0	0	0	0	0	0	0	0	0	0	4104700	4243100	2469700	n.a.	n.a.	no	no	n.a.	n.a.	no	no	n.a.	n.a.	no	no	n.a.	n.a.	no	no	Only.quantified.in.Total	Only.quantified.in.Total	no	yes	n.a.	n.a.	no	no
UPF0160 protein MYG1, mitochondrial	MYG1	Q9HB07	MYG1_HUMAN	0	0	0	0	0	0	0	0	0	0	0	0	0	0	0	0	0	0	0	0	0	0	2	2	2	2	2	3	3	5	6	6	0	0	0	0	0	0	0	0	0	0	0	0	0	0	0	0	0	0	0	0	0	0	10598000	13171000	12352000	12352000	10848000	9569700	11354000	10368000	10915000	21437000	0.151214	0.724972	no	no	n.a.	n.a.	no	no	-0.0508803	0.855137	no	no	n.a.	n.a.	no	no	-0.215097	0.600789	no	no	n.a.	n.a.	no	no
UPF0449 protein C19orf25	CS025	Q9UFG5	CS025_HUMAN	0	0	0	0	0	0	0	0	0	0	0	0	0	0	0	0	0	0	0	0	0	0	0	0	0	0	0	0	0	2	2	2	0	0	0	0	0	0	0	0	0	0	0	0	0	0	0	0	0	0	0	0	0	0	0	0	0	0	0	0	0	0	0	2048000	n.a.	n.a.	no	no	n.a.	n.a.	no	no	n.a.	n.a.	no	no	n.a.	n.a.	no	no	Only.quantified.in.Total	Only.quantified.in.Total	no	yes	n.a.	n.a.	no	no
UPF0469 protein KIAA0907	K0907	Q7Z7F0	K0907_HUMAN	0	0	0	0	0	0	0	0	0	0	0	0	0	0	0	0	0	0	0	0	0	0	0	0	0	0	0	0	0	1	1	1	0	0	0	0	0	0	0	0	0	0	0	0	0	0	0	0	0	0	0	0	0	0	0	0	0	0	0	0	0	0	0	374610	n.a.	n.a.	no	no	n.a.	n.a.	no	no	n.a.	n.a.	no	no	n.a.	n.a.	no	no	Only.quantified.in.Total	Only.quantified.in.Total	no	yes	n.a.	n.a.	no	no
UPF0488 protein C8orf33	CH033	Q9H7E9	CH033_HUMAN	0	0	0	0	0	0	0	0	0	0	0	0	0	0	0	0	0	0	0	0	0	0	0	0	0	0	0	0	0	2	1	1	0	0	0	0	0	0	0	0	0	0	0	0	0	0	0	0	0	0	0	0	0	0	0	0	0	0	0	0	0	1262700	0	0	n.a.	n.a.	no	no	n.a.	n.a.	no	no	n.a.	n.a.	no	no	n.a.	n.a.	no	no	Only.quantified.in.Total	Only.quantified.in.Total	no	yes	n.a.	n.a.	no	no
UPF0489 protein C5orf22	CE022	Q49AR2	CE022_HUMAN	0	0	0	0	0	0	0	0	0	0	0	0	0	0	0	0	0	0	0	0	0	0	0	0	0	0	0	0	0	1	1	2	0	0	0	0	0	0	0	0	0	0	0	0	0	0	0	0	0	0	0	0	0	0	0	0	0	0	0	0	0	0	0	1201800	n.a.	n.a.	no	no	n.a.	n.a.	no	no	n.a.	n.a.	no	no	n.a.	n.a.	no	no	Only.quantified.in.Total	Only.quantified.in.Total	no	yes	n.a.	n.a.	no	no
UPF0505 protein C16orf62	CP062	Q7Z3J2	CP062_HUMAN	0	0	0	0	0	0	0	0	0	0	0	0	0	0	0	0	0	0	0	0	0	0	0	0	0	0	0	0	0	2	3	2	0	0	0	0	0	0	0	0	0	0	0	0	0	0	0	0	0	0	0	0	0	0	0	0	0	0	0	0	0	0	7771100	0	n.a.	n.a.	no	no	n.a.	n.a.	no	no	n.a.	n.a.	no	no	n.a.	n.a.	no	no	Only.quantified.in.Total	Only.quantified.in.Total	no	yes	n.a.	n.a.	no	no
UPF0553 protein C9orf64	CI064	Q5T6V5	CI064_HUMAN	0	0	0	0	0	0	0	0	0	0	0	0	0	0	0	0	0	0	0	0	0	0	0	0	0	0	0	0	0	3	4	7	0	0	0	0	0	0	0	0	0	0	0	0	0	0	0	0	0	0	0	0	0	0	0	0	0	0	0	0	0	6944800	4480900	8468200	n.a.	n.a.	no	no	n.a.	n.a.	no	no	n.a.	n.a.	no	no	n.a.	n.a.	no	no	Only.quantified.in.Total	Only.quantified.in.Total	no	yes	n.a.	n.a.	no	no
UPF0568 protein C14orf166	CN166	Q9Y224	CN166_HUMAN	1	1	1	1	0	1	2	1	1	0	2	2	1	1	1	0	2	1	1	1	1	0	5	3	3	1	2	1	2	9	10	8	0	0	0	0	0	0	0	0	0	0	1466200	0	0	0	0	0	3515800	0	0	0	0	0	16558000	5048400	4933600	0	0	0	4684100	27110000	42329000	49571000	Only.quantified.in.MB-	Only.quantified.in.MB-	no	yes	n.a.	n.a.	no	no	Only.quantified.in.MBE	Only.quantified.in.MBE	no	yes	n.a.	n.a.	no	no	Only.quantified.in.Total	Only.quantified.in.Total	no	yes	n.a.	n.a.	no	no
UPF0585 protein C16orf13	CP013	Q96S19	CP013_HUMAN	0	0	0	0	0	0	0	0	0	0	0	0	0	0	0	0	0	0	0	0	0	0	0	0	0	0	0	0	0	1	3	3	0	0	0	0	0	0	0	0	0	0	0	0	0	0	0	0	0	0	0	0	0	0	0	0	0	0	0	0	0	1205300	1132600	3373300	n.a.	n.a.	no	no	n.a.	n.a.	no	no	n.a.	n.a.	no	no	n.a.	n.a.	no	no	Only.quantified.in.Total	Only.quantified.in.Total	no	yes	n.a.	n.a.	no	no
UPF0587 protein C1orf123	CA123	Q9NWV4	CA123_HUMAN	0	0	0	0	0	0	0	0	0	0	0	0	0	0	0	0	0	0	0	0	0	0	0	0	1	1	0	1	0	3	3	3	0	0	0	0	0	0	0	0	0	0	0	0	0	0	0	0	0	0	0	0	0	0	0	0	0	0	0	0	0	12078000	7246000	12703000	n.a.	n.a.	no	no	n.a.	n.a.	no	no	n.a.	n.a.	no	no	n.a.	n.a.	no	no	Only.quantified.in.Total	Only.quantified.in.Total	no	yes	n.a.	n.a.	no	no
UPF0598 protein C8orf82	CH082	Q6P1X6	CH082_HUMAN	0	0	0	0	0	0	0	0	0	0	0	0	0	0	0	0	0	0	0	0	0	0	0	0	0	0	0	0	0	2	2	2	0	0	0	0	0	0	0	0	0	0	0	0	0	0	0	0	0	0	0	0	0	0	0	0	0	0	0	0	0	3086300	2057700	2352000	n.a.	n.a.	no	no	n.a.	n.a.	no	no	n.a.	n.a.	no	no	n.a.	n.a.	no	no	Only.quantified.in.Total	Only.quantified.in.Total	no	yes	n.a.	n.a.	no	no
UPF0600 protein C5orf51	CE051	A6NDU8	CE051_HUMAN	0	0	0	0	0	0	0	0	0	0	0	0	0	0	0	0	0	0	0	0	0	0	1	1	1	1	1	0	1	4	3	3	0	0	0	0	0	0	0	0	0	0	0	0	0	0	0	0	0	0	0	0	0	0	0	0	0	0	0	0	0	7267500	6311700	9168100	n.a.	n.a.	no	no	n.a.	n.a.	no	no	n.a.	n.a.	no	no	n.a.	n.a.	no	no	Only.quantified.in.Total	Only.quantified.in.Total	no	yes	n.a.	n.a.	no	no
UPF0668 protein C10orf76	CJ076	Q5T2E6	CJ076_HUMAN	0	0	0	0	0	0	0	0	0	0	0	0	0	0	0	0	0	0	0	0	0	0	0	0	0	0	0	0	0	0	0	0	0	0	0	0	0	0	0	0	0	0	0	0	0	0	0	0	0	0	0	0	0	0	0	0	0	0	0	0	0	0	0	0	n.a.	n.a.	no	no	n.a.	n.a.	no	no	n.a.	n.a.	no	no	n.a.	n.a.	no	no	n.a.	n.a.	no	no	n.a.	n.a.	no	no
UPF0687 protein C20orf27	CT027	Q9GZN8	CT027_HUMAN	0	0	0	0	0	0	0	0	0	0	0	0	0	0	0	0	0	0	0	0	0	0	0	0	0	1	0	1	0	4	3	4	0	0	0	0	0	0	0	0	0	0	0	0	0	0	0	0	0	0	0	0	0	0	0	0	0	0	0	0	0	2619800	2333100	4668900	n.a.	n.a.	no	no	n.a.	n.a.	no	no	n.a.	n.a.	no	no	n.a.	n.a.	no	no	Only.quantified.in.Total	Only.quantified.in.Total	no	yes	n.a.	n.a.	no	no
UPF0690 protein C1orf52	CA052	Q8N6N3	CA052_HUMAN	0	0	0	0	0	0	0	0	0	0	0	0	0	0	0	0	0	0	0	0	0	0	0	0	0	0	0	0	0	4	4	4	0	0	0	0	0	0	0	0	0	0	0	0	0	0	0	0	0	0	0	0	0	0	0	0	0	0	0	0	0	2638900	3039400	4148000	n.a.	n.a.	no	no	n.a.	n.a.	no	no	n.a.	n.a.	no	no	n.a.	n.a.	no	no	Only.quantified.in.Total	Only.quantified.in.Total	no	yes	n.a.	n.a.	no	no
UPF0693 protein C10orf32	CJ032	Q96B45	CJ032_HUMAN	0	0	0	0	0	0	0	0	0	0	0	0	0	0	0	0	0	0	0	0	0	0	0	0	0	0	0	0	0	1	0	1	0	0	0	0	0	0	0	0	0	0	0	0	0	0	0	0	0	0	0	0	0	0	0	0	0	0	0	0	0	0	0	2875600	n.a.	n.a.	no	no	n.a.	n.a.	no	no	n.a.	n.a.	no	no	n.a.	n.a.	no	no	Only.quantified.in.Total	Only.quantified.in.Total	no	yes	n.a.	n.a.	no	no
UPF0769 protein C21orf59	CU059	P57076	CU059_HUMAN	0	0	0	0	0	0	0	0	0	0	0	0	0	0	0	0	0	0	0	0	0	0	0	0	0	0	0	0	0	1	1	2	0	0	0	0	0	0	0	0	0	0	0	0	0	0	0	0	0	0	0	0	0	0	0	0	0	0	0	0	0	0	0	5227900	n.a.	n.a.	no	no	n.a.	n.a.	no	no	n.a.	n.a.	no	no	n.a.	n.a.	no	no	Only.quantified.in.Total	Only.quantified.in.Total	no	yes	n.a.	n.a.	no	no
Up-regulated during skeletal muscle growth protein 5	USMG5	Q96IX5	USMG5_HUMAN	0	0	0	0	0	0	0	0	0	0	0	0	0	0	0	0	0	0	0	0	0	0	2	0	0	0	0	1	0	1	1	2	0	0	0	0	0	0	0	0	0	0	0	0	0	0	0	0	0	0	0	0	0	0	4463000	0	0	0	0	0	0	16864000	12234000	22002000	n.a.	n.a.	no	no	n.a.	n.a.	no	no	Only.quantified.in.MBE	Only.quantified.in.MBE	no	yes	n.a.	n.a.	no	no	Only.quantified.in.Total	Only.quantified.in.Total	no	yes	n.a.	n.a.	no	no
Up-regulator of cell proliferation	URGCP	Q8TCY9	URGCP_HUMAN	0	0	0	0	0	0	0	0	0	0	0	0	0	0	0	0	0	0	0	0	0	0	0	0	0	0	0	0	0	2	3	4	0	0	0	0	0	0	0	0	0	0	0	0	0	0	0	0	0	0	0	0	0	0	0	0	0	0	0	0	0	0	1040000	1102600	n.a.	n.a.	no	no	n.a.	n.a.	no	no	n.a.	n.a.	no	no	n.a.	n.a.	no	no	Only.quantified.in.Total	Only.quantified.in.Total	no	yes	n.a.	n.a.	no	no
Uracil-DNA glycosylase	UNG	P13051	UNG_HUMAN	0	0	0	0	0	0	0	0	0	0	0	0	0	0	0	0	0	0	0	0	0	0	0	0	0	0	0	0	0	1	1	1	0	0	0	0	0	0	0	0	0	0	0	0	0	0	0	0	0	0	0	0	0	0	0	0	0	0	0	0	0	0	0	1359700	n.a.	n.a.	no	no	n.a.	n.a.	no	no	n.a.	n.a.	no	no	n.a.	n.a.	no	no	Only.quantified.in.Total	Only.quantified.in.Total	no	yes	n.a.	n.a.	no	no
Uridine 5-monophosphate synthase	UMPS	P11172	UMPS_HUMAN	0	0	0	0	0	1	1	0	0	1	2	2	0	0	1	2	2	1	1	1	1	1	4	5	4	2	4	1	5	14	19	16	0	0	0	0	0	0	0	0	0	0	1450600	4854500	0	0	0	1585100	0	0	0	0	0	0	11424000	11250000	13850000	25985000	25312000	0	21288000	19824000	28860000	28966000	0.561657	0.231745	no	no	-1.33855	0.00011583	no	yes	1.08146	0.00571873	yes	no	n.a.	n.a.	no	no	0.00852366	0.980495	no	no	n.a.	n.a.	no	no
Uridine phosphorylase 1	UPP1	Q16831	UPP1_HUMAN	0	0	0	0	0	0	0	0	0	0	0	0	0	0	0	0	0	0	0	0	0	0	0	0	0	0	0	0	0	1	1	1	0	0	0	0	0	0	0	0	0	0	0	0	0	0	0	0	0	0	0	0	0	0	0	0	0	0	0	0	0	0	0	715260	n.a.	n.a.	no	no	n.a.	n.a.	no	no	n.a.	n.a.	no	no	n.a.	n.a.	no	no	Only.quantified.in.Total	Only.quantified.in.Total	no	yes	n.a.	n.a.	no	no
Uridine-cytidine kinase 2	UCK2	Q9BZX2	UCK2_HUMAN	0	0	0	0	0	1	1	1	0	0	1	1	1	1	1	0	1	0	0	0	0	0	2	1	1	2	1	1	1	7	6	7	0	0	0	0	0	0	0	0	0	0	0	0	0	0	0	0	1095900	0	0	0	0	0	8381700	0	0	15335000	0	0	0	9628200	9397500	17253000	Only.quantified.in.MB+	Only.quantified.in.MB+	yes	no	n.a.	n.a.	no	no	0.887433	0.0107771	yes	no	n.a.	n.a.	no	no	0.356685	0.362089	no	no	n.a.	n.a.	no	no
Uroporphyrinogen decarboxylase	DCUP	P06132	DCUP_HUMAN	0	0	0	0	0	0	0	0	0	0	0	0	0	0	0	0	0	0	0	0	0	0	0	0	0	0	0	0	0	5	7	6	0	0	0	0	0	0	0	0	0	0	0	0	0	0	0	0	0	0	0	0	0	0	0	0	0	0	0	0	0	7555100	7918900	15727000	n.a.	n.a.	no	no	n.a.	n.a.	no	no	n.a.	n.a.	no	no	n.a.	n.a.	no	no	Only.quantified.in.Total	Only.quantified.in.Total	no	yes	n.a.	n.a.	no	no
Urotensin-2	UTS2	O95399	UTS2_HUMAN	0	1	1	0	0	1	1	0	0	1	1	1	0	1	1	1	1	1	1	1	1	0	1	1	1	1	1	1	1	1	1	1	0	0	0	0	0	0	0	0	0	0	0	0	0	0	0	0	18674000	0	0	0	0	0	0	0	0	0	0	0	0	0	45753000	0	n.a.	n.a.	no	no	n.a.	n.a.	no	no	n.a.	n.a.	no	no	n.a.	n.a.	no	no	Only.quantified.in.Total	Only.quantified.in.Total	no	yes	n.a.	n.a.	no	no
UTP--glucose-1-phosphate uridylyltransferase	UGPA	Q16851	UGPA_HUMAN	2	3	1	3	1	4	3	3	2	3	4	7	5	3	2	5	5	4	4	4	3	4	9	11	10	4	6	8	8	25	27	24	8369000	5499100	0	8476700	0	5179500	5834900	6838100	0	3667600	4287700	4571000	7106400	9101800	8855600	4282900	5169200	0	0	0	0	0	57728000	61105000	73512000	34858000	54079000	59651000	68856000	78568000	79806000	68366000	-0.561785	0.263068	no	no	-0.505131	0.150562	no	no	-0.554568	0.133289	no	yes	-0.816684	0.00770775	no	yes	-0.796294	0.0547951	no	yes	Only.quantified.in.MB+	Only.quantified.in.MB+	yes	no
Utrophin	UTRO	P46939	UTRO_HUMAN	0	0	0	0	0	0	0	0	0	0	0	0	0	0	0	0	0	0	0	0	0	0	0	0	0	0	0	0	0	3	4	3	0	0	0	0	0	0	0	0	0	0	0	0	0	0	0	0	0	0	0	0	0	0	0	0	0	0	0	0	0	2460700	2095000	2251400	n.a.	n.a.	no	no	n.a.	n.a.	no	no	n.a.	n.a.	no	no	n.a.	n.a.	no	no	Only.quantified.in.Total	Only.quantified.in.Total	no	yes	n.a.	n.a.	no	no
UV excision repair protein RAD23 homolog A	RD23A	P54725	RD23A_HUMAN	0	0	0	0	0	0	0	0	0	0	0	0	0	0	0	0	0	0	0	0	0	0	3	1	2	2	2	1	0	11	11	12	0	0	0	0	0	0	0	0	0	0	0	0	0	0	0	0	0	0	0	0	0	0	8799000	0	10085000	24280000	0	0	0	9334200	9478400	16556000	Only.quantified.in.MB+	Only.quantified.in.MB+	yes	no	n.a.	n.a.	no	no	1.28582	0.00386446	yes	no	n.a.	n.a.	no	no	1.20972	0.0112965	yes	no	n.a.	n.a.	no	no
UV excision repair protein RAD23 homolog B	RD23B	P54727	RD23B_HUMAN	1	1	1	1	1	6	5	4	5	3	6	7	5	2	4	4	6	1	1	1	1	1	6	7	5	7	6	4	5	19	16	18	0	0	0	0	0	16756000	19233000	20186000	21026000	13154000	17610000	8787600	15375000	16988000	17546000	7902000	14399000	0	0	0	0	0	44495000	43459000	37329000	52621000	35117000	18820000	20755000	57370000	51441000	60594000	1.12104	0.0427631	no	no	0.464941	0.113146	no	no	0.0460391	0.874165	no	no	Only.quantified.in.MB+	Only.quantified.in.MB+	yes	no	-0.390226	0.273281	no	no	Only.quantified.in.MB+	Only.quantified.in.MB+	yes	no
Uveal autoantigen with coiled-coil domains and ankyrin repeats	UACA	Q9BZF9	UACA_HUMAN	0	0	0	0	0	0	0	0	0	0	0	0	0	0	0	0	0	0	0	0	0	0	0	0	0	0	0	0	0	2	2	1	0	0	0	0	0	0	0	0	0	0	0	0	0	0	0	0	0	0	0	0	0	0	0	0	0	0	0	0	0	894680	999520	0	n.a.	n.a.	no	no	n.a.	n.a.	no	no	n.a.	n.a.	no	no	n.a.	n.a.	no	no	Only.quantified.in.Total	Only.quantified.in.Total	no	yes	n.a.	n.a.	no	no
Vacuolar ATPase assembly integral membrane protein VMA21	VMA21	Q3ZAQ7	VMA21_HUMAN	0	0	0	0	0	0	0	0	0	0	0	0	0	0	0	0	0	0	0	0	0	0	1	1	0	0	0	1	0	2	3	2	0	0	0	0	0	0	0	0	0	0	0	0	0	0	0	0	0	0	0	0	0	0	0	0	0	0	0	0	0	6336700	6402800	7420800	n.a.	n.a.	no	no	n.a.	n.a.	no	no	n.a.	n.a.	no	no	n.a.	n.a.	no	no	Only.quantified.in.Total	Only.quantified.in.Total	no	yes	n.a.	n.a.	no	no
Vacuolar fusion protein CCZ1 homolog	CCZ1	P86791	CCZ1_HUMAN	0	0	0	0	0	0	0	0	0	0	0	0	0	0	0	0	0	0	0	0	0	0	0	0	0	0	0	0	0	0	0	0	0	0	0	0	0	0	0	0	0	0	0	0	0	0	0	0	0	0	0	0	0	0	0	0	0	0	0	0	0	0	0	0	n.a.	n.a.	no	no	n.a.	n.a.	no	no	n.a.	n.a.	no	no	n.a.	n.a.	no	no	n.a.	n.a.	no	no	n.a.	n.a.	no	no
Vacuolar protein sorting-associated protein 13A	VP13A	Q96RL7	VP13A_HUMAN	0	0	0	0	0	0	0	0	0	0	0	0	0	0	0	0	0	0	0	0	0	0	0	0	0	0	0	0	0	3	3	1	0	0	0	0	0	0	0	0	0	0	0	0	0	0	0	0	0	0	0	0	0	0	0	0	0	0	0	0	0	9913200	11253000	0	n.a.	n.a.	no	no	n.a.	n.a.	no	no	n.a.	n.a.	no	no	n.a.	n.a.	no	no	Only.quantified.in.Total	Only.quantified.in.Total	no	yes	n.a.	n.a.	no	no
Vacuolar protein sorting-associated protein 13B	VP13B	Q7Z7G8	VP13B_HUMAN	0	0	0	0	0	0	0	0	0	0	0	0	0	0	0	0	0	0	0	0	0	0	0	0	0	0	0	0	0	2	2	1	0	0	0	0	0	0	0	0	0	0	0	0	0	0	0	0	0	0	0	0	0	0	0	0	0	0	0	0	0	0	1265500	0	n.a.	n.a.	no	no	n.a.	n.a.	no	no	n.a.	n.a.	no	no	n.a.	n.a.	no	no	Only.quantified.in.Total	Only.quantified.in.Total	no	yes	n.a.	n.a.	no	no
Vacuolar protein sorting-associated protein 13C	VP13C	Q709C8	VP13C_HUMAN	0	0	0	0	0	0	0	0	0	0	0	0	0	0	0	0	0	0	0	0	0	0	0	0	0	0	0	0	0	7	9	2	0	0	0	0	0	0	0	0	0	0	0	0	0	0	0	0	0	0	0	0	0	0	0	0	0	0	0	0	0	2519800	3170600	0	n.a.	n.a.	no	no	n.a.	n.a.	no	no	n.a.	n.a.	no	no	n.a.	n.a.	no	no	Only.quantified.in.Total	Only.quantified.in.Total	no	yes	n.a.	n.a.	no	no
Vacuolar protein sorting-associated protein 16 homolog	VPS16	Q9H269	VPS16_HUMAN	0	0	0	0	0	0	0	0	0	0	0	0	0	0	0	0	0	0	0	0	0	0	0	0	0	0	0	0	0	1	2	0	0	0	0	0	0	0	0	0	0	0	0	0	0	0	0	0	0	0	0	0	0	0	0	0	0	0	0	0	0	0	1124200	0	n.a.	n.a.	no	no	n.a.	n.a.	no	no	n.a.	n.a.	no	no	n.a.	n.a.	no	no	Only.quantified.in.Total	Only.quantified.in.Total	no	yes	n.a.	n.a.	no	no
Vacuolar protein sorting-associated protein 18 homolog	VPS18	Q9P253	VPS18_HUMAN	0	0	0	0	0	0	0	0	0	0	0	0	0	0	0	0	0	0	0	0	0	0	0	0	0	0	0	0	0	1	1	1	0	0	0	0	0	0	0	0	0	0	0	0	0	0	0	0	0	0	0	0	0	0	0	0	0	0	0	0	0	0	0	216180	n.a.	n.a.	no	no	n.a.	n.a.	no	no	n.a.	n.a.	no	no	n.a.	n.a.	no	no	Only.quantified.in.Total	Only.quantified.in.Total	no	yes	n.a.	n.a.	no	no
Vacuolar protein sorting-associated protein 26A	VP26A	O75436	VP26A_HUMAN	0	1	0	0	0	1	0	0	0	0	1	1	0	0	0	1	1	1	1	1	1	1	1	2	1	0	1	1	1	9	13	9	0	0	0	0	0	0	0	0	0	0	0	0	0	0	0	0	0	0	0	0	0	2397000	0	0	0	0	0	0	0	19505000	18566000	20433000	n.a.	n.a.	no	no	n.a.	n.a.	no	no	n.a.	n.a.	no	no	n.a.	n.a.	no	no	Only.quantified.in.Total	Only.quantified.in.Total	no	yes	n.a.	n.a.	no	no
Vacuolar protein sorting-associated protein 26B	VP26B	Q4G0F5	VP26B_HUMAN	0	0	0	0	0	0	0	0	0	0	0	0	0	0	0	0	0	0	0	0	0	0	0	0	0	0	0	0	0	2	2	1	0	0	0	0	0	0	0	0	0	0	0	0	0	0	0	0	0	0	0	0	0	0	0	0	0	0	0	0	0	1319200	1192500	0	n.a.	n.a.	no	no	n.a.	n.a.	no	no	n.a.	n.a.	no	no	n.a.	n.a.	no	no	Only.quantified.in.Total	Only.quantified.in.Total	no	yes	n.a.	n.a.	no	no
Vacuolar protein sorting-associated protein 28 homolog	VPS28	Q9UK41	VPS28_HUMAN	0	0	0	0	0	0	0	0	0	0	0	0	0	0	0	0	0	0	0	0	0	0	0	0	0	1	0	0	0	0	0	1	0	0	0	0	0	0	0	0	0	0	0	0	0	0	0	0	0	0	0	0	0	0	0	0	0	0	0	0	0	0	0	2729400	n.a.	n.a.	no	no	n.a.	n.a.	no	no	n.a.	n.a.	no	no	n.a.	n.a.	no	no	Only.quantified.in.Total	Only.quantified.in.Total	no	yes	n.a.	n.a.	no	no
Vacuolar protein sorting-associated protein 29	VPS29	Q9UBQ0	VPS29_HUMAN	0	0	0	0	0	0	0	0	0	0	0	0	0	0	0	0	0	0	0	0	0	0	2	2	2	2	3	0	1	5	5	6	0	0	0	0	0	0	0	0	0	0	0	0	0	0	0	0	0	0	0	0	0	0	15523000	15839000	17713000	0	10519000	0	0	21840000	17470000	30350000	Only.quantified.in.MB+	Only.quantified.in.MB+	yes	no	n.a.	n.a.	no	no	0.179427	0.716771	no	no	n.a.	n.a.	no	no	-1.61759	0.00547035	no	yes	n.a.	n.a.	no	no
Vacuolar protein sorting-associated protein 33A	VP33A	Q96AX1	VP33A_HUMAN	0	0	0	0	0	0	0	0	0	0	0	0	0	0	0	0	0	0	0	0	0	0	0	0	0	0	0	0	0	3	4	3	0	0	0	0	0	0	0	0	0	0	0	0	0	0	0	0	0	0	0	0	0	0	0	0	0	0	0	0	0	892400	895180	1264800	n.a.	n.a.	no	no	n.a.	n.a.	no	no	n.a.	n.a.	no	no	n.a.	n.a.	no	no	Only.quantified.in.Total	Only.quantified.in.Total	no	yes	n.a.	n.a.	no	no
Vacuolar protein sorting-associated protein 33B	VP33B	Q9H267	VP33B_HUMAN	0	0	0	0	0	0	0	0	0	0	0	0	0	0	0	0	0	0	0	0	0	0	0	0	0	0	0	0	0	0	1	1	0	0	0	0	0	0	0	0	0	0	0	0	0	0	0	0	0	0	0	0	0	0	0	0	0	0	0	0	0	0	0	0	n.a.	n.a.	no	no	n.a.	n.a.	no	no	n.a.	n.a.	no	no	n.a.	n.a.	no	no	n.a.	n.a.	no	no	n.a.	n.a.	no	no
Vacuolar protein sorting-associated protein 35	VPS35	Q96QK1	VPS35_HUMAN	1	2	1	1	2	3	2	0	3	2	4	9	3	0	1	4	5	3	3	3	3	3	9	8	7	2	4	2	4	21	21	20	0	0	0	0	6372000	8269600	4397700	0	6787100	4483600	7346300	7677500	5303300	0	0	4964300	5323000	0	0	0	0	0	37101000	33838000	27376000	35055000	17162000	34022000	15466000	52885000	51623000	38422000	0.0966349	0.884756	no	no	0.14761	0.573036	no	no	-0.406586	0.291212	no	no	-0.950246	0.00857335	no	yes	-0.943183	0.0485723	no	yes	Only.quantified.in.MB+	Only.quantified.in.MB+	yes	no
Vacuolar protein sorting-associated protein 37B	VP37B	Q9H9H4	VP37B_HUMAN	0	0	0	0	0	0	0	0	0	0	0	0	0	0	0	0	0	0	0	0	0	0	1	0	1	1	1	0	1	0	0	0	0	0	0	0	0	0	0	0	0	0	0	0	0	0	0	0	0	0	0	0	0	0	0	0	0	0	0	0	790970	0	0	0	Only.quantified.in.MB-	Only.quantified.in.MB-	no	yes	n.a.	n.a.	no	no	n.a.	n.a.	no	no	n.a.	n.a.	no	no	n.a.	n.a.	no	no	n.a.	n.a.	no	no
Vacuolar protein sorting-associated protein 45	VPS45	Q9NRW7	VPS45_HUMAN	0	0	0	0	0	0	0	0	0	0	0	0	0	0	0	0	0	0	0	0	0	0	0	0	0	0	0	0	0	4	4	4	0	0	0	0	0	0	0	0	0	0	0	0	0	0	0	0	0	0	0	0	0	0	0	0	0	0	0	0	0	2368200	2230000	1931600	n.a.	n.a.	no	no	n.a.	n.a.	no	no	n.a.	n.a.	no	no	n.a.	n.a.	no	no	Only.quantified.in.Total	Only.quantified.in.Total	no	yes	n.a.	n.a.	no	no
Vacuolar protein sorting-associated protein 4A	VPS4A	Q9UN37	VPS4A_HUMAN	0	0	0	0	0	2	1	1	2	1	2	2	2	1	0	1	1	0	0	0	0	0	1	1	0	1	2	0	3	3	1	2	0	0	0	0	0	5169600	0	0	4906000	0	5539400	2114600	4575000	0	0	0	0	0	0	0	0	0	0	0	0	0	12712000	0	3742900	0	0	0	1.01446	0.147078	no	no	0.367654	0.455965	no	no	Only.quantified.in.MB+	Only.quantified.in.MB+	yes	no	Only.quantified.in.MB+	Only.quantified.in.MB+	yes	no	Only.quantified.in.MB+	Only.quantified.in.MB+	yes	no	Only.quantified.in.MB+	Only.quantified.in.MB+	yes	no
Vacuolar protein sorting-associated protein 4B	VPS4B	O75351	VPS4B_HUMAN	0	0	0	0	0	0	0	0	0	0	0	0	0	0	0	0	0	0	0	0	0	0	0	0	0	0	2	0	2	8	6	8	0	0	0	0	0	0	0	0	0	0	0	0	0	0	0	0	0	0	0	0	0	0	0	0	0	0	17524000	0	8960700	9107900	7240700	12244000	1.50142	0.0143991	no	no	n.a.	n.a.	no	no	Only.quantified.in.MB+	Only.quantified.in.MB+	yes	no	n.a.	n.a.	no	no	0.482584	0.263956	no	no	n.a.	n.a.	no	no
Vacuolar protein sorting-associated protein 51 homolog	VPS51	Q9UID3	VPS51_HUMAN	0	0	0	0	0	0	0	0	0	0	0	0	0	0	0	0	0	0	0	0	0	0	0	0	0	0	0	0	0	2	1	1	0	0	0	0	0	0	0	0	0	0	0	0	0	0	0	0	0	0	0	0	0	0	0	0	0	0	0	0	0	0	0	0	n.a.	n.a.	no	no	n.a.	n.a.	no	no	n.a.	n.a.	no	no	n.a.	n.a.	no	no	n.a.	n.a.	no	no	n.a.	n.a.	no	no
Vacuolar protein sorting-associated protein 52 homolog	VPS52	Q8N1B4	VPS52_HUMAN	0	0	0	0	0	0	0	0	0	0	0	0	0	0	0	0	0	0	0	0	0	0	0	0	0	0	0	0	0	4	4	2	0	0	0	0	0	0	0	0	0	0	0	0	0	0	0	0	0	0	0	0	0	0	0	0	0	0	0	0	0	2359700	2694600	2643000	n.a.	n.a.	no	no	n.a.	n.a.	no	no	n.a.	n.a.	no	no	n.a.	n.a.	no	no	Only.quantified.in.Total	Only.quantified.in.Total	no	yes	n.a.	n.a.	no	no
Vacuolar protein sorting-associated protein 53 homolog	VPS53	Q5VIR6	VPS53_HUMAN	0	0	0	0	0	0	0	0	0	0	0	0	0	0	0	0	0	0	0	0	0	0	0	0	0	0	0	0	0	4	5	5	0	0	0	0	0	0	0	0	0	0	0	0	0	0	0	0	0	0	0	0	0	0	0	0	0	0	0	0	0	3986700	2414800	2352200	n.a.	n.a.	no	no	n.a.	n.a.	no	no	n.a.	n.a.	no	no	n.a.	n.a.	no	no	Only.quantified.in.Total	Only.quantified.in.Total	no	yes	n.a.	n.a.	no	no
Vacuolar protein sorting-associated protein VTA1 homolog	VTA1	Q9NP79	VTA1_HUMAN	0	0	0	0	0	0	0	0	0	0	0	0	0	0	0	0	0	0	0	0	0	0	1	1	1	2	2	2	2	4	5	5	0	0	0	0	0	0	0	0	0	0	0	0	0	0	0	0	0	0	0	0	0	0	0	0	0	50105000	43782000	51666000	22099000	10286000	9355500	12308000	0.471048	0.455824	no	no	n.a.	n.a.	no	no	Only.quantified.in.MB+	Only.quantified.in.MB+	yes	no	n.a.	n.a.	no	no	2.14626	0.000139851	yes	no	n.a.	n.a.	no	no
Vacuolar protein-sorting-associated protein 25	VPS25	Q9BRG1	VPS25_HUMAN	0	0	0	0	0	0	0	0	0	0	0	0	0	0	0	0	0	0	0	0	0	0	0	0	0	0	0	0	0	2	5	5	0	0	0	0	0	0	0	0	0	0	0	0	0	0	0	0	0	0	0	0	0	0	0	0	0	0	0	0	0	2765600	4504100	6454900	n.a.	n.a.	no	no	n.a.	n.a.	no	no	n.a.	n.a.	no	no	n.a.	n.a.	no	no	Only.quantified.in.Total	Only.quantified.in.Total	no	yes	n.a.	n.a.	no	no
Vacuolar protein-sorting-associated protein 36	VPS36	Q86VN1	VPS36_HUMAN	0	0	0	0	0	0	0	0	0	0	0	0	0	0	0	0	0	0	0	0	0	0	0	0	0	1	0	0	0	1	2	2	0	0	0	0	0	0	0	0	0	0	0	0	0	0	0	0	0	0	0	0	0	0	0	0	0	0	0	0	0	0	1348700	1610000	n.a.	n.a.	no	no	n.a.	n.a.	no	no	n.a.	n.a.	no	no	n.a.	n.a.	no	no	Only.quantified.in.Total	Only.quantified.in.Total	no	yes	n.a.	n.a.	no	no
Vacuolar-sorting protein SNF8	SNF8	Q96H20	SNF8_HUMAN	0	0	0	0	0	0	0	0	0	0	0	0	0	0	0	0	0	0	0	0	0	0	0	0	0	0	0	0	0	1	1	2	0	0	0	0	0	0	0	0	0	0	0	0	0	0	0	0	0	0	0	0	0	0	0	0	0	0	0	0	0	0	0	2296200	n.a.	n.a.	no	no	n.a.	n.a.	no	no	n.a.	n.a.	no	no	n.a.	n.a.	no	no	Only.quantified.in.Total	Only.quantified.in.Total	no	yes	n.a.	n.a.	no	no
Valine--tRNA ligase	SYVC	P26640	SYVC_HUMAN	3	4	2	3	2	6	5	2	5	1	6	8	6	2	6	1	8	7	5	7	8	8	11	11	11	6	13	8	11	31	38	36	25838000	14196000	0	26326000	0	24175000	10580000	18969000	16871000	0	14354000	29049000	18417000	0	30835000	0	31345000	27220000	26697000	32462000	28258000	32550000	69850000	61961000	71732000	29922000	64406000	55777000	67182000	94700000	105680000	79936000	-0.479672	0.402377	no	no	-0.456813	0.124973	no	no	-0.625212	0.15419	no	yes	-0.88419	0.013533	no	yes	-1.08041	0.0344869	no	yes	-0.842049	0.0040088	no	yes
Vasodilator-stimulated phosphoprotein	VASP	P50552	VASP_HUMAN	0	1	0	0	0	3	1	1	1	1	2	3	3	1	1	3	3	1	1	1	2	1	4	5	4	6	5	5	6	12	12	13	0	0	0	0	0	5890700	0	0	0	0	5567100	5548900	6783100	0	0	7673200	7256300	0	0	0	9137500	0	13949000	12778000	20401000	29614000	17919000	18855000	26931000	23612000	18422000	14705000	0.0317773	0.947147	no	no	-1.28469	0.00169617	no	yes	0.583064	0.15512	yes	no	Only.quantified.in.MB+	Only.quantified.in.MB+	yes	no	0.311466	0.44072	no	no	-0.450117	0.104495	no	yes
Vasorin	VASN	Q6EMK4	VASN_HUMAN	0	1	0	0	0	1	0	1	0	0	1	3	1	0	0	0	1	0	0	0	0	0	3	4	4	1	0	1	0	0	3	2	0	0	0	0	0	0	0	0	0	0	0	0	0	0	0	0	934280	0	0	0	0	0	6498500	7146300	11206000	0	0	0	0	0	2904000	1519600	n.a.	n.a.	no	no	n.a.	n.a.	no	no	Only.quantified.in.MBE	Only.quantified.in.MBE	no	yes	n.a.	n.a.	no	no	Only.quantified.in.Total	Only.quantified.in.Total	no	yes	n.a.	n.a.	no	no
Very long-chain acyl-CoA synthetase	S27A2	O14975	S27A2_HUMAN	0	0	0	0	0	0	0	0	0	0	0	0	0	0	0	0	0	0	0	0	0	0	0	0	0	0	0	0	0	6	7	6	0	0	0	0	0	0	0	0	0	0	0	0	0	0	0	0	0	0	0	0	0	0	0	0	0	0	0	0	0	9505000	9680200	7098000	n.a.	n.a.	no	no	n.a.	n.a.	no	no	n.a.	n.a.	no	no	n.a.	n.a.	no	no	Only.quantified.in.Total	Only.quantified.in.Total	no	yes	n.a.	n.a.	no	no
Very long-chain specific acyl-CoA dehydrogenase, mitochondrial	ACADV	P49748	ACADV_HUMAN	0	3	0	1	1	0	0	0	0	0	1	3	1	1	0	5	3	4	2	4	3	6	3	4	4	0	1	1	1	21	24	24	0	5413600	0	0	0	0	0	0	0	0	0	5176000	0	0	0	6101400	5113500	8427500	0	5187700	4043500	5781200	9651000	6756200	8748600	0	0	0	0	76283000	63077000	54972000	n.a.	n.a.	no	no	Only.quantified.in.MB-	Only.quantified.in.MB-	no	yes	Only.quantified.in.MBE	Only.quantified.in.MBE	no	yes	n.a.	n.a.	no	no	Only.quantified.in.Total	Only.quantified.in.Total	no	yes	Only.quantified.in.Total	Only.quantified.in.Total	no	yes
Very low-density lipoprotein receptor	VLDLR	P98155	VLDLR_HUMAN	0	0	0	0	0	0	0	0	0	0	0	0	0	0	0	0	0	0	0	0	0	0	0	1	1	0	0	0	0	0	0	0	0	0	0	0	0	0	0	0	0	0	0	0	0	0	0	0	0	0	0	0	0	0	0	0	1747900	0	0	0	0	0	0	0	n.a.	n.a.	no	no	n.a.	n.a.	no	no	Only.quantified.in.MBE	Only.quantified.in.MBE	no	yes	n.a.	n.a.	no	no	n.a.	n.a.	no	no	n.a.	n.a.	no	no
Very-long-chain (3R)-3-hydroxyacyl-CoA dehydratase 2	HACD2	Q6Y1H2	HACD2_HUMAN	0	0	0	0	0	0	0	0	0	0	0	0	0	0	0	0	0	0	0	0	0	0	1	0	1	0	0	1	0	4	5	5	0	0	0	0	0	0	0	0	0	0	0	0	0	0	0	0	0	0	0	0	0	0	0	0	0	0	0	0	0	9531200	11834000	9554000	n.a.	n.a.	no	no	n.a.	n.a.	no	no	n.a.	n.a.	no	no	n.a.	n.a.	no	no	Only.quantified.in.Total	Only.quantified.in.Total	no	yes	n.a.	n.a.	no	no
Very-long-chain (3R)-3-hydroxyacyl-CoA dehydratase 3	HACD3	Q9P035	HACD3_HUMAN	0	0	0	0	0	0	0	0	0	0	0	0	0	0	0	0	0	0	0	0	0	0	1	1	1	0	0	1	0	7	8	8	0	0	0	0	0	0	0	0	0	0	0	0	0	0	0	0	0	0	0	0	0	0	0	0	0	0	0	0	0	37672000	36614000	29494000	n.a.	n.a.	no	no	n.a.	n.a.	no	no	n.a.	n.a.	no	no	n.a.	n.a.	no	no	Only.quantified.in.Total	Only.quantified.in.Total	no	yes	n.a.	n.a.	no	no
Very-long-chain 3-oxoacyl-CoA reductase	DHB12	Q53GQ0	DHB12_HUMAN	0	0	0	0	0	0	0	0	0	0	0	0	0	0	0	0	0	0	0	0	0	0	0	0	0	0	0	0	0	4	6	3	0	0	0	0	0	0	0	0	0	0	0	0	0	0	0	0	0	0	0	0	0	0	0	0	0	0	0	0	0	4940900	5113200	5136600	n.a.	n.a.	no	no	n.a.	n.a.	no	no	n.a.	n.a.	no	no	n.a.	n.a.	no	no	Only.quantified.in.Total	Only.quantified.in.Total	no	yes	n.a.	n.a.	no	no
Very-long-chain enoyl-CoA reductase	TECR	Q9NZ01	TECR_HUMAN	0	0	0	0	0	0	0	0	0	0	0	0	0	0	0	0	0	0	0	0	0	0	2	2	1	0	1	0	1	10	10	9	0	0	0	0	0	0	0	0	0	0	0	0	0	0	0	0	0	0	0	0	0	0	6951600	6981000	0	0	0	0	0	33086000	37076000	28493000	n.a.	n.a.	no	no	n.a.	n.a.	no	no	Only.quantified.in.MBE	Only.quantified.in.MBE	no	yes	n.a.	n.a.	no	no	Only.quantified.in.Total	Only.quantified.in.Total	no	yes	n.a.	n.a.	no	no
Vesicle transport protein GOT1B	GOT1B	Q9Y3E0	GOT1B_HUMAN	0	0	0	0	0	0	0	0	0	0	0	0	0	0	0	0	0	0	0	0	0	0	1	0	0	0	0	0	0	2	3	4	0	0	0	0	0	0	0	0	0	0	0	0	0	0	0	0	0	0	0	0	0	0	0	0	0	0	0	0	0	10184000	9044300	8042700	n.a.	n.a.	no	no	n.a.	n.a.	no	no	n.a.	n.a.	no	no	n.a.	n.a.	no	no	Only.quantified.in.Total	Only.quantified.in.Total	no	yes	n.a.	n.a.	no	no
Vesicle transport protein SEC20	SEC20	Q12981	SEC20_HUMAN	0	0	0	0	0	0	0	0	0	0	0	0	0	0	0	0	0	0	0	0	0	0	0	0	0	0	0	0	0	1	1	1	0	0	0	0	0	0	0	0	0	0	0	0	0	0	0	0	0	0	0	0	0	0	0	0	0	0	0	0	0	0	0	0	n.a.	n.a.	no	no	n.a.	n.a.	no	no	n.a.	n.a.	no	no	n.a.	n.a.	no	no	n.a.	n.a.	no	no	n.a.	n.a.	no	no
Vesicle transport protein SFT2A	SFT2A	Q8WV19	SFT2A_HUMAN	0	0	0	0	0	0	0	0	0	0	0	0	0	0	0	0	0	0	0	0	0	0	0	0	0	0	0	0	0	0	1	0	0	0	0	0	0	0	0	0	0	0	0	0	0	0	0	0	0	0	0	0	0	0	0	0	0	0	0	0	0	0	774870	0	n.a.	n.a.	no	no	n.a.	n.a.	no	no	n.a.	n.a.	no	no	n.a.	n.a.	no	no	Only.quantified.in.Total	Only.quantified.in.Total	no	yes	n.a.	n.a.	no	no
Vesicle-associated membrane protein 2	VAMP2	P63027	VAMP2_HUMAN	0	0	0	0	0	0	0	0	0	0	0	0	0	0	0	0	0	0	0	0	0	0	0	0	0	0	0	0	0	1	2	2	0	0	0	0	0	0	0	0	0	0	0	0	0	0	0	0	0	0	0	0	0	0	0	0	0	0	0	0	0	0	0	0	n.a.	n.a.	no	no	n.a.	n.a.	no	no	n.a.	n.a.	no	no	n.a.	n.a.	no	no	n.a.	n.a.	no	no	n.a.	n.a.	no	no
Vesicle-associated membrane protein 3	VAMP3	Q15836	VAMP3_HUMAN	0	0	0	0	0	0	0	0	0	0	0	0	0	0	0	0	0	0	0	0	0	0	0	0	0	0	0	0	0	4	5	3	0	0	0	0	0	0	0	0	0	0	0	0	0	0	0	0	0	0	0	0	0	0	0	0	0	0	0	0	0	6959700	7542700	6475300	n.a.	n.a.	no	no	n.a.	n.a.	no	no	n.a.	n.a.	no	no	n.a.	n.a.	no	no	Only.quantified.in.Total	Only.quantified.in.Total	no	yes	n.a.	n.a.	no	no
Vesicle-associated membrane protein 7	VAMP7	P51809	VAMP7_HUMAN	0	0	0	0	0	0	0	0	0	0	0	0	0	0	0	0	0	0	0	0	0	0	0	0	0	0	0	0	0	5	4	3	0	0	0	0	0	0	0	0	0	0	0	0	0	0	0	0	0	0	0	0	0	0	0	0	0	0	0	0	0	5675500	4854900	4832500	n.a.	n.a.	no	no	n.a.	n.a.	no	no	n.a.	n.a.	no	no	n.a.	n.a.	no	no	Only.quantified.in.Total	Only.quantified.in.Total	no	yes	n.a.	n.a.	no	no
Vesicle-associated membrane protein 8	VAMP8	Q9BV40	VAMP8_HUMAN	0	0	0	0	0	0	0	0	0	0	0	0	0	0	0	0	0	0	0	0	0	0	2	1	1	0	1	0	1	5	3	4	0	0	0	0	0	0	0	0	0	0	0	0	0	0	0	0	0	0	0	0	0	0	23573000	8090900	10916000	0	0	0	0	14592000	10907000	11650000	n.a.	n.a.	no	no	n.a.	n.a.	no	no	Only.quantified.in.MBE	Only.quantified.in.MBE	no	yes	n.a.	n.a.	no	no	Only.quantified.in.Total	Only.quantified.in.Total	no	yes	n.a.	n.a.	no	no
Vesicle-associated membrane protein-associated protein A	VAPA	Q9P0L0	VAPA_HUMAN	0	0	0	0	0	0	0	0	0	0	0	0	0	0	0	0	0	0	0	0	0	0	2	2	2	0	1	0	1	12	12	13	0	0	0	0	0	0	0	0	0	0	0	0	0	0	0	0	0	0	0	0	0	0	4762400	4243300	0	0	0	0	0	42974000	43569000	57604000	n.a.	n.a.	no	no	n.a.	n.a.	no	no	Only.quantified.in.MBE	Only.quantified.in.MBE	no	yes	n.a.	n.a.	no	no	Only.quantified.in.Total	Only.quantified.in.Total	no	yes	n.a.	n.a.	no	no
Vesicle-associated membrane protein-associated protein B/C	VAPB	O95292	VAPB_HUMAN	0	0	0	0	0	0	0	0	0	0	0	0	0	0	0	0	0	2	1	2	2	2	1	1	1	0	1	0	2	8	9	9	0	0	0	0	0	0	0	0	0	0	0	0	0	0	0	0	0	0	0	0	4120800	4671600	0	0	0	0	0	0	0	15481000	15520000	14504000	n.a.	n.a.	no	no	n.a.	n.a.	no	no	n.a.	n.a.	no	no	n.a.	n.a.	no	no	Only.quantified.in.Total	Only.quantified.in.Total	no	yes	Only.quantified.in.Total	Only.quantified.in.Total	no	yes
Vesicle-fusing ATPase	NSF	P46459	NSF_HUMAN	0	2	1	0	0	2	0	1	1	0	2	3	2	0	2	2	3	2	2	3	1	2	0	1	1	0	1	1	0	13	15	14	0	0	0	0	0	0	0	0	0	0	0	0	0	0	0	0	0	2863900	3685400	1873600	0	5000100	0	0	0	0	0	0	0	26242000	22597000	19248000	n.a.	n.a.	no	no	n.a.	n.a.	no	no	n.a.	n.a.	no	no	n.a.	n.a.	no	no	Only.quantified.in.Total	Only.quantified.in.Total	no	yes	Only.quantified.in.Total	Only.quantified.in.Total	no	yes
Vesicle-trafficking protein SEC22b	SC22B	O75396	SC22B_HUMAN	0	1	0	1	1	0	0	0	0	0	0	1	1	0	0	1	1	3	2	4	3	4	4	3	2	1	2	3	4	12	13	13	0	0	0	0	0	0	0	0	0	0	0	0	0	0	0	0	0	7409800	6682700	10771000	9202200	15003000	26556000	20540000	15518000	0	7017900	23856000	18827000	70600000	66855000	79873000	-1.9109	0.00790209	no	no	n.a.	n.a.	no	no	-1.63804	0.00109729	no	yes	n.a.	n.a.	no	no	-4.05179	2.16384e-05	no	yes	Only.quantified.in.Total	Only.quantified.in.Total	no	yes
Vesicular integral-membrane protein VIP36	LMAN2	Q12907	LMAN2_HUMAN	1	1	1	1	1	1	1	1	0	0	2	2	2	2	1	2	2	0	0	0	0	0	4	3	1	0	1	0	1	7	9	9	0	0	0	0	0	0	0	0	0	0	2915700	4793200	5166000	5230900	0	9743400	4760100	0	0	0	0	0	24341000	17007000	0	0	0	0	0	27587000	26030000	26170000	n.a.	n.a.	no	no	-0.497226	0.22131	no	no	Only.quantified.in.MBE	Only.quantified.in.MBE	no	yes	n.a.	n.a.	no	no	Only.quantified.in.Total	Only.quantified.in.Total	no	yes	n.a.	n.a.	no	no
Vigilin	VIGLN	Q00341	VIGLN_HUMAN	1	2	4	4	2	5	3	1	4	0	3	6	4	1	4	1	6	5	4	6	6	5	10	11	11	9	10	9	11	44	55	44	0	9630200	7779700	7511700	0	12948000	5239200	0	9401900	0	6830100	17746000	5175900	0	9569200	0	19273000	11277000	15351000	11549000	13911000	15228000	28326000	28406000	36914000	34240000	32469000	53129000	33339000	117300000	133900000	59730000	-0.335982	0.513245	no	no	-0.396206	0.304855	no	no	0.106543	0.71742	no	no	0.296758	0.38555	no	no	-1.55385	0.00763007	no	yes	-0.710688	0.016231	no	yes
Vimentin	VIME	P08670	VIME_HUMAN	14	22	12	7	9	22	9	9	13	16	21	33	20	16	15	32	31	25	23	26	20	21	34	30	32	19	31	28	34	65	64	64	185830000	107350000	65885000	64232000	92971000	57824000	19139000	31392000	37053000	23065000	44719000	225480000	171170000	179430000	132580000	295650000	232910000	693730000	833390000	834850000	887460000	804360000	1220800000	882630000	658750000	390050000	577030000	769540000	1056100000	2762700000	2717100000	2264500000	-0.926183	0.086666	no	no	-2.58986	4.59352e-08	no	yes	-0.910946	0.0351836	no	yes	-1.52291	0.000171692	no	yes	-2.43822	0.000123167	no	yes	-4.60728	1.23224e-12	no	yes
Vinculin	VINC	P18206	VINC_HUMAN	18	21	19	18	18	30	31	16	21	10	27	31	25	15	18	19	29	15	13	16	18	15	35	33	32	37	33	32	38	67	65	64	201300000	116820000	169640000	253070000	234750000	250130000	103110000	115290000	199330000	111960000	154520000	258210000	229740000	200570000	150140000	85177000	243260000	167750000	196710000	194210000	166070000	94059000	327320000	376670000	376940000	400020000	324380000	339170000	338190000	266860000	290070000	279110000	0.0889572	0.839059	no	no	-0.308655	0.280804	no	no	0.00276591	0.99204	no	no	-0.353677	0.216731	no	no	0.371106	0.272588	no	no	-0.105008	0.718568	no	no
VIP36-like protein	LMA2L	Q9H0V9	LMA2L_HUMAN	0	0	0	0	0	0	0	0	0	0	0	0	0	0	0	0	0	0	0	0	0	0	0	0	0	0	0	0	0	0	1	0	0	0	0	0	0	0	0	0	0	0	0	0	0	0	0	0	0	0	0	0	0	0	0	0	0	0	0	0	0	0	429690	0	n.a.	n.a.	no	no	n.a.	n.a.	no	no	n.a.	n.a.	no	no	n.a.	n.a.	no	no	Only.quantified.in.Total	Only.quantified.in.Total	no	yes	n.a.	n.a.	no	no
Vitamin K epoxide reductase complex subunit 1	VKOR1	Q9BQB6	VKOR1_HUMAN	0	0	0	0	0	0	0	0	0	0	0	0	0	0	0	0	0	0	0	0	0	0	1	1	0	0	0	0	0	1	1	1	0	0	0	0	0	0	0	0	0	0	0	0	0	0	0	0	0	0	0	0	0	0	0	0	0	0	0	0	0	0	0	1931800	n.a.	n.a.	no	no	n.a.	n.a.	no	no	n.a.	n.a.	no	no	n.a.	n.a.	no	no	Only.quantified.in.Total	Only.quantified.in.Total	no	yes	n.a.	n.a.	no	no
Vitamin K epoxide reductase complex subunit 1-like protein 1	VKORL	Q8N0U8	VKORL_HUMAN	0	0	0	0	0	0	0	0	0	0	0	0	0	0	0	0	0	0	0	0	0	0	0	0	0	0	0	0	0	1	1	1	0	0	0	0	0	0	0	0	0	0	0	0	0	0	0	0	0	0	0	0	0	0	0	0	0	0	0	0	0	0	0	565820	n.a.	n.a.	no	no	n.a.	n.a.	no	no	n.a.	n.a.	no	no	n.a.	n.a.	no	no	Only.quantified.in.Total	Only.quantified.in.Total	no	yes	n.a.	n.a.	no	no
Vitamin K-dependent gamma-carboxylase	VKGC	P38435	VKGC_HUMAN	0	0	0	0	0	0	0	0	0	0	0	0	0	0	0	0	0	0	0	0	0	0	0	0	0	0	0	0	0	4	3	4	0	0	0	0	0	0	0	0	0	0	0	0	0	0	0	0	0	0	0	0	0	0	0	0	0	0	0	0	0	3484800	3258500	2296300	n.a.	n.a.	no	no	n.a.	n.a.	no	no	n.a.	n.a.	no	no	n.a.	n.a.	no	no	Only.quantified.in.Total	Only.quantified.in.Total	no	yes	n.a.	n.a.	no	no
Voltage-dependent anion-selective channel protein 1	VDAC1	P21796	VDAC1_HUMAN	1	2	1	1	1	0	1	0	0	0	0	5	4	2	0	4	5	3	3	3	2	3	8	8	7	1	1	4	3	20	20	16	0	0	0	0	0	0	0	0	0	0	0	6171500	10527000	0	0	21918000	6346500	25490000	25792000	38574000	29945000	37896000	83691000	72488000	66175000	0	0	55403000	25295000	261500000	243770000	157520000	Only.quantified.in.MB-	Only.quantified.in.MB-	no	yes	Only.quantified.in.MB-	Only.quantified.in.MB-	no	yes	Only.quantified.in.MBE	Only.quantified.in.MBE	no	yes	n.a.	n.a.	no	no	Only.quantified.in.Total	Only.quantified.in.Total	no	yes	Only.quantified.in.Total	Only.quantified.in.Total	no	yes
Voltage-dependent anion-selective channel protein 2	VDAC2	P45880	VDAC2_HUMAN	1	1	0	0	0	1	0	0	1	0	0	4	0	0	0	3	2	2	2	2	2	2	8	9	7	3	5	8	9	11	11	11	0	0	0	0	0	0	0	0	0	0	0	0	0	0	0	0	0	21018000	18640000	24834000	22991000	25823000	65665000	55206000	48514000	10046000	18801000	109940000	64656000	218040000	225600000	148020000	-2.617	0.00429903	no	yes	n.a.	n.a.	no	no	-2.0274	0.000867091	no	yes	n.a.	n.a.	no	no	-3.81793	1.88914e-05	no	yes	Only.quantified.in.Total	Only.quantified.in.Total	no	yes
Voltage-dependent anion-selective channel protein 3	VDAC3	Q9Y277	VDAC3_HUMAN	0	0	0	0	0	0	0	0	0	0	0	0	0	0	0	0	0	0	0	0	0	0	0	0	0	0	0	0	0	4	8	6	0	0	0	0	0	0	0	0	0	0	0	0	0	0	0	0	0	0	0	0	0	0	0	0	0	0	0	0	0	40972000	31407000	26534000	n.a.	n.a.	no	no	n.a.	n.a.	no	no	n.a.	n.a.	no	no	n.a.	n.a.	no	no	Only.quantified.in.Total	Only.quantified.in.Total	no	yes	n.a.	n.a.	no	no
Volume-regulated anion channel subunit LRRC8A	LRC8A	Q8IWT6	LRC8A_HUMAN	0	0	0	0	0	0	0	0	0	0	0	0	0	0	0	0	0	0	0	0	0	0	0	0	0	0	0	0	0	5	3	3	0	0	0	0	0	0	0	0	0	0	0	0	0	0	0	0	0	0	0	0	0	0	0	0	0	0	0	0	0	1988000	1862900	1518100	n.a.	n.a.	no	no	n.a.	n.a.	no	no	n.a.	n.a.	no	no	n.a.	n.a.	no	no	Only.quantified.in.Total	Only.quantified.in.Total	no	yes	n.a.	n.a.	no	no
Volume-regulated anion channel subunit LRRC8D	LRC8D	Q7L1W4	LRC8D_HUMAN	0	0	0	0	0	0	0	0	0	0	0	0	0	0	0	0	0	0	0	0	0	0	0	0	0	0	0	0	0	3	4	3	0	0	0	0	0	0	0	0	0	0	0	0	0	0	0	0	0	0	0	0	0	0	0	0	0	0	0	0	0	0	10892000	9077700	n.a.	n.a.	no	no	n.a.	n.a.	no	no	n.a.	n.a.	no	no	n.a.	n.a.	no	no	Only.quantified.in.Total	Only.quantified.in.Total	no	yes	n.a.	n.a.	no	no
Volume-regulated anion channel subunit LRRC8E	LRC8E	Q6NSJ5	LRC8E_HUMAN	0	0	0	0	0	0	0	0	0	0	0	0	0	0	0	0	0	0	0	0	0	0	0	0	0	0	0	0	0	1	0	0	0	0	0	0	0	0	0	0	0	0	0	0	0	0	0	0	0	0	0	0	0	0	0	0	0	0	0	0	0	228600	0	0	n.a.	n.a.	no	no	n.a.	n.a.	no	no	n.a.	n.a.	no	no	n.a.	n.a.	no	no	Only.quantified.in.Total	Only.quantified.in.Total	no	yes	n.a.	n.a.	no	no
von Willebrand factor A domain-containing protein 5A	VMA5A	O00534	VMA5A_HUMAN	0	0	0	0	0	0	0	0	0	0	0	0	0	0	0	0	0	0	0	0	0	0	0	0	0	0	0	0	0	4	4	3	0	0	0	0	0	0	0	0	0	0	0	0	0	0	0	0	0	0	0	0	0	0	0	0	0	0	0	0	0	3758000	3004100	1717900	n.a.	n.a.	no	no	n.a.	n.a.	no	no	n.a.	n.a.	no	no	n.a.	n.a.	no	no	Only.quantified.in.Total	Only.quantified.in.Total	no	yes	n.a.	n.a.	no	no
von Willebrand factor A domain-containing protein 5B1	VW5B1	Q5TIE3	VW5B1_HUMAN	0	0	0	0	0	0	0	0	0	0	0	0	0	0	0	0	0	0	0	0	0	0	0	0	0	1	0	1	0	0	0	0	0	0	0	0	0	0	0	0	0	0	0	0	0	0	0	0	0	0	0	0	0	0	0	0	0	0	0	0	0	0	0	0	n.a.	n.a.	no	no	n.a.	n.a.	no	no	n.a.	n.a.	no	no	n.a.	n.a.	no	no	n.a.	n.a.	no	no	n.a.	n.a.	no	no
von Willebrand factor A domain-containing protein 8	VWA8	A3KMH1	VWA8_HUMAN	0	0	0	0	0	0	0	0	0	0	0	0	0	0	0	0	0	0	0	0	0	0	0	0	0	0	0	0	0	9	7	5	0	0	0	0	0	0	0	0	0	0	0	0	0	0	0	0	0	0	0	0	0	0	0	0	0	0	0	0	0	6624300	6458800	3406500	n.a.	n.a.	no	no	n.a.	n.a.	no	no	n.a.	n.a.	no	no	n.a.	n.a.	no	no	Only.quantified.in.Total	Only.quantified.in.Total	no	yes	n.a.	n.a.	no	no
von Willebrand factor A domain-containing protein 9	VWA9	Q96SY0	VWA9_HUMAN	0	0	0	0	0	0	0	0	0	0	0	0	0	0	0	0	0	0	0	0	0	0	0	0	0	0	0	0	0	0	1	2	0	0	0	0	0	0	0	0	0	0	0	0	0	0	0	0	0	0	0	0	0	0	0	0	0	0	0	0	0	0	0	1422200	n.a.	n.a.	no	no	n.a.	n.a.	no	no	n.a.	n.a.	no	no	n.a.	n.a.	no	no	Only.quantified.in.Total	Only.quantified.in.Total	no	yes	n.a.	n.a.	no	no
V-set and immunoglobulin domain-containing protein 8	VSIG8	Q5VU13	VSIG8_HUMAN	0	1	0	0	0	0	0	0	0	0	0	0	0	0	0	0	0	0	0	0	0	1	0	0	0	0	0	0	0	0	0	0	0	11964000	0	0	0	0	0	0	0	0	0	0	0	0	0	0	0	0	0	0	0	0	0	0	0	0	0	0	0	0	0	0	n.a.	n.a.	no	no	n.a.	n.a.	no	no	n.a.	n.a.	no	no	n.a.	n.a.	no	no	n.a.	n.a.	no	no	n.a.	n.a.	no	no
V-type proton ATPase 116 kDa subunit a isoform 1	VPP1	Q93050	VPP1_HUMAN	0	0	0	0	0	0	0	0	0	0	0	0	0	0	0	0	0	0	0	0	0	0	1	0	0	0	0	0	0	8	6	4	0	0	0	0	0	0	0	0	0	0	0	0	0	0	0	0	0	0	0	0	0	0	0	0	0	0	0	0	0	5718200	6085100	4928400	n.a.	n.a.	no	no	n.a.	n.a.	no	no	n.a.	n.a.	no	no	n.a.	n.a.	no	no	Only.quantified.in.Total	Only.quantified.in.Total	no	yes	n.a.	n.a.	no	no
V-type proton ATPase 116 kDa subunit a isoform 2	VPP2	Q9Y487	VPP2_HUMAN	0	0	0	0	0	0	0	0	0	0	0	0	0	0	0	0	0	0	0	0	0	0	0	0	0	0	0	0	0	1	1	1	0	0	0	0	0	0	0	0	0	0	0	0	0	0	0	0	0	0	0	0	0	0	0	0	0	0	0	0	0	0	0	0	n.a.	n.a.	no	no	n.a.	n.a.	no	no	n.a.	n.a.	no	no	n.a.	n.a.	no	no	n.a.	n.a.	no	no	n.a.	n.a.	no	no
V-type proton ATPase 16 kDa proteolipid subunit	VATL	P27449	VATL_HUMAN	0	0	0	0	0	0	0	0	0	0	0	0	0	0	0	0	0	0	0	0	0	0	1	1	1	1	0	0	0	2	3	2	0	0	0	0	0	0	0	0	0	0	0	0	0	0	0	0	0	0	0	0	0	0	0	0	0	0	0	0	0	16518000	18520000	16565000	n.a.	n.a.	no	no	n.a.	n.a.	no	no	n.a.	n.a.	no	no	n.a.	n.a.	no	no	Only.quantified.in.Total	Only.quantified.in.Total	no	yes	n.a.	n.a.	no	no
V-type proton ATPase catalytic subunit A	VATA	P38606	VATA_HUMAN	4	3	5	4	3	6	5	3	4	3	6	7	6	4	4	5	8	4	4	4	4	4	4	4	4	0	2	0	2	19	19	18	20569000	11263000	17413000	29337000	22741000	14477000	9019600	21781000	13309000	4899200	14760000	10014000	13376000	22391000	15094000	11052000	16252000	15699000	16956000	14588000	17679000	18925000	27562000	16922000	14703000	0	5758300	0	9751200	46217000	62204000	77584000	0.401252	0.543206	no	no	-0.2618	0.425782	no	no	-0.732001	0.25195	no	no	-0.707935	0.0359027	no	yes	-3.61678	9.31768e-06	no	yes	-0.497803	0.0972119	no	yes
V-type proton ATPase subunit B, brain isoform	VATB2	P21281	VATB2_HUMAN	0	0	0	0	0	1	2	0	0	0	1	3	2	1	0	1	3	1	0	1	1	1	1	1	1	1	1	1	1	7	7	6	0	0	0	0	0	0	2516100	0	0	0	0	0	2980400	0	0	0	0	0	0	0	0	0	0	0	0	0	0	0	0	9014300	9024900	8871100	n.a.	n.a.	no	no	n.a.	n.a.	no	no	n.a.	n.a.	no	no	n.a.	n.a.	no	no	Only.quantified.in.Total	Only.quantified.in.Total	no	yes	n.a.	n.a.	no	no
V-type proton ATPase subunit C 1	VATC1	P21283	VATC1_HUMAN	0	0	0	0	0	0	0	0	0	0	0	0	0	0	0	0	0	2	2	2	2	2	0	0	0	0	0	0	0	7	7	6	0	0	0	0	0	0	0	0	0	0	0	0	0	0	0	0	0	0	2471100	3086200	3172200	3431400	0	0	0	0	0	0	0	7532100	7453800	10779000	n.a.	n.a.	no	no	n.a.	n.a.	no	no	n.a.	n.a.	no	no	n.a.	n.a.	no	no	Only.quantified.in.Total	Only.quantified.in.Total	no	yes	Only.quantified.in.Total	Only.quantified.in.Total	no	yes
V-type proton ATPase subunit D	VATD	Q9Y5K8	VATD_HUMAN	0	0	0	0	0	0	0	0	0	0	0	0	0	0	0	0	0	0	0	0	0	0	0	0	0	0	0	0	0	1	4	4	0	0	0	0	0	0	0	0	0	0	0	0	0	0	0	0	0	0	0	0	0	0	0	0	0	0	0	0	0	0	2179300	3610400	n.a.	n.a.	no	no	n.a.	n.a.	no	no	n.a.	n.a.	no	no	n.a.	n.a.	no	no	Only.quantified.in.Total	Only.quantified.in.Total	no	yes	n.a.	n.a.	no	no
V-type proton ATPase subunit d 1	VA0D1	P61421	VA0D1_HUMAN	0	0	0	0	0	0	0	0	0	0	0	0	0	0	0	0	0	0	0	0	0	0	0	0	0	0	0	0	0	6	6	5	0	0	0	0	0	0	0	0	0	0	0	0	0	0	0	0	0	0	0	0	0	0	0	0	0	0	0	0	0	6145600	6824800	6138100	n.a.	n.a.	no	no	n.a.	n.a.	no	no	n.a.	n.a.	no	no	n.a.	n.a.	no	no	Only.quantified.in.Total	Only.quantified.in.Total	no	yes	n.a.	n.a.	no	no
V-type proton ATPase subunit E 1	VATE1	P36543	VATE1_HUMAN	0	0	0	0	0	0	0	0	0	0	0	0	0	0	0	0	0	0	0	0	0	0	0	0	0	1	1	1	1	4	7	9	0	0	0	0	0	0	0	0	0	0	0	0	0	0	0	0	0	0	0	0	0	0	0	0	0	0	0	0	0	9199400	7217200	9863500	n.a.	n.a.	no	no	n.a.	n.a.	no	no	n.a.	n.a.	no	no	n.a.	n.a.	no	no	Only.quantified.in.Total	Only.quantified.in.Total	no	yes	n.a.	n.a.	no	no
V-type proton ATPase subunit F	VATF	Q16864	VATF_HUMAN	0	0	0	0	0	0	0	0	0	0	0	0	0	0	0	0	0	0	0	0	0	0	0	0	0	0	0	0	0	2	1	1	0	0	0	0	0	0	0	0	0	0	0	0	0	0	0	0	0	0	0	0	0	0	0	0	0	0	0	0	0	0	0	0	n.a.	n.a.	no	no	n.a.	n.a.	no	no	n.a.	n.a.	no	no	n.a.	n.a.	no	no	n.a.	n.a.	no	no	n.a.	n.a.	no	no
V-type proton ATPase subunit G 1	VATG1	O75348	VATG1_HUMAN	0	0	0	0	0	0	0	0	0	0	0	0	0	0	0	0	0	0	0	0	0	0	1	1	1	0	0	0	0	3	3	4	0	0	0	0	0	0	0	0	0	0	0	0	0	0	0	0	0	0	0	0	0	0	0	0	0	0	0	0	0	4276200	3053000	5874100	n.a.	n.a.	no	no	n.a.	n.a.	no	no	n.a.	n.a.	no	no	n.a.	n.a.	no	no	Only.quantified.in.Total	Only.quantified.in.Total	no	yes	n.a.	n.a.	no	no
V-type proton ATPase subunit H	VATH	Q9UI12	VATH_HUMAN	0	0	0	0	0	0	0	0	0	0	0	0	0	0	0	0	0	0	0	0	0	0	0	0	0	0	0	0	0	3	4	4	0	0	0	0	0	0	0	0	0	0	0	0	0	0	0	0	0	0	0	0	0	0	0	0	0	0	0	0	0	3602200	2824200	2871200	n.a.	n.a.	no	no	n.a.	n.a.	no	no	n.a.	n.a.	no	no	n.a.	n.a.	no	no	Only.quantified.in.Total	Only.quantified.in.Total	no	yes	n.a.	n.a.	no	no
V-type proton ATPase subunit S1	VAS1	Q15904	VAS1_HUMAN	0	0	0	0	0	0	0	0	0	0	0	0	1	0	0	1	1	1	1	1	1	1	0	0	0	0	0	0	0	5	7	7	0	0	0	0	0	0	0	0	0	0	0	0	0	0	0	0	0	0	0	0	0	433830	0	0	0	0	0	0	0	8821100	9064700	10144000	n.a.	n.a.	no	no	n.a.	n.a.	no	no	n.a.	n.a.	no	no	n.a.	n.a.	no	no	Only.quantified.in.Total	Only.quantified.in.Total	no	yes	n.a.	n.a.	no	no
WASH complex subunit 7	WASH7	Q2M389	WASH7_HUMAN	0	0	0	0	0	0	0	0	0	0	0	0	0	0	0	0	0	0	0	0	0	0	0	0	0	0	1	0	1	7	9	6	0	0	0	0	0	0	0	0	0	0	0	0	0	0	0	0	0	0	0	0	0	0	0	0	0	0	0	0	0	4587200	4953100	3341600	n.a.	n.a.	no	no	n.a.	n.a.	no	no	n.a.	n.a.	no	no	n.a.	n.a.	no	no	Only.quantified.in.Total	Only.quantified.in.Total	no	yes	n.a.	n.a.	no	no
WASH complex subunit CCDC53	CCD53	Q9Y3C0	CCD53_HUMAN	0	0	0	0	0	0	0	0	0	0	0	0	0	0	0	0	0	0	0	0	0	0	0	0	0	0	0	0	0	3	2	2	0	0	0	0	0	0	0	0	0	0	0	0	0	0	0	0	0	0	0	0	0	0	0	0	0	0	0	0	0	0	0	961190	n.a.	n.a.	no	no	n.a.	n.a.	no	no	n.a.	n.a.	no	no	n.a.	n.a.	no	no	Only.quantified.in.Total	Only.quantified.in.Total	no	yes	n.a.	n.a.	no	no
WASH complex subunit FAM21C	FA21C	Q9Y4E1	FA21C_HUMAN	0	0	0	0	0	0	0	0	0	0	0	0	0	0	0	0	0	0	0	0	0	0	0	0	0	0	0	0	0	8	7	3	0	0	0	0	0	0	0	0	0	0	0	0	0	0	0	0	0	0	0	0	0	0	0	0	0	0	0	0	0	3876400	3864100	2820200	n.a.	n.a.	no	no	n.a.	n.a.	no	no	n.a.	n.a.	no	no	n.a.	n.a.	no	no	Only.quantified.in.Total	Only.quantified.in.Total	no	yes	n.a.	n.a.	no	no
WASH complex subunit strumpellin	STRUM	Q12768	STRUM_HUMAN	0	0	0	0	0	0	0	0	0	0	0	0	0	0	0	0	0	0	0	0	0	0	0	0	0	0	0	0	1	6	4	2	0	0	0	0	0	0	0	0	0	0	0	0	0	0	0	0	0	0	0	0	0	0	0	0	0	0	0	0	0	4187600	2941800	0	n.a.	n.a.	no	no	n.a.	n.a.	no	no	n.a.	n.a.	no	no	n.a.	n.a.	no	no	Only.quantified.in.Total	Only.quantified.in.Total	no	yes	n.a.	n.a.	no	no
WD repeat and FYVE domain-containing protein 1	WDFY1	Q8IWB7	WDFY1_HUMAN	0	0	0	0	0	0	0	0	0	0	0	0	0	0	0	0	0	0	0	0	0	0	0	0	0	0	0	0	0	0	0	0	0	0	0	0	0	0	0	0	0	0	0	0	0	0	0	0	0	0	0	0	0	0	0	0	0	0	0	0	0	0	0	0	n.a.	n.a.	no	no	n.a.	n.a.	no	no	n.a.	n.a.	no	no	n.a.	n.a.	no	no	n.a.	n.a.	no	no	n.a.	n.a.	no	no
WD repeat and HMG-box DNA-binding protein 1	WDHD1	O75717	WDHD1_HUMAN	0	0	0	0	0	0	0	0	0	0	0	0	0	0	0	0	0	0	0	0	0	0	0	0	0	0	0	0	0	5	5	4	0	0	0	0	0	0	0	0	0	0	0	0	0	0	0	0	0	0	0	0	0	0	0	0	0	0	0	0	0	4155800	3447500	3503700	n.a.	n.a.	no	no	n.a.	n.a.	no	no	n.a.	n.a.	no	no	n.a.	n.a.	no	no	Only.quantified.in.Total	Only.quantified.in.Total	no	yes	n.a.	n.a.	no	no
WD repeat-containing protein 1	WDR1	O75083	WDR1_HUMAN	1	2	2	1	1	3	3	2	2	2	3	2	2	1	1	1	2	2	1	3	2	2	7	6	6	3	6	5	7	16	20	20	0	0	5250600	0	0	5418400	5457500	0	4544400	5686100	4715600	3091100	6070400	0	0	0	4221100	0	0	0	0	0	36452000	39328000	44286000	13471000	37515000	26292000	38937000	59481000	60696000	62195000	-0.509221	0.441395	no	no	0.428846	0.158291	no	no	-0.827473	0.124834	no	yes	-0.329299	0.301506	no	no	-1.43495	0.0157786	no	yes	Only.quantified.in.MB+	Only.quantified.in.MB+	yes	no
WD repeat-containing protein 11	WDR11	Q9BZH6	WDR11_HUMAN	0	0	0	0	0	0	0	0	0	0	0	0	0	0	0	0	0	0	0	0	0	0	1	1	1	0	0	0	1	3	3	2	0	0	0	0	0	0	0	0	0	0	0	0	0	0	0	0	0	0	0	0	0	0	0	0	0	0	0	0	0	3762900	4785200	4513200	n.a.	n.a.	no	no	n.a.	n.a.	no	no	n.a.	n.a.	no	no	n.a.	n.a.	no	no	Only.quantified.in.Total	Only.quantified.in.Total	no	yes	n.a.	n.a.	no	no
WD repeat-containing protein 18	WDR18	Q9BV38	WDR18_HUMAN	0	0	0	0	0	0	0	0	0	0	0	0	0	0	0	0	0	1	1	1	1	1	0	0	0	0	0	0	0	5	6	8	0	0	0	0	0	0	0	0	0	0	0	0	0	0	0	0	0	0	0	0	2092700	0	0	0	0	0	0	0	0	11628000	11408000	10902000	n.a.	n.a.	no	no	n.a.	n.a.	no	no	n.a.	n.a.	no	no	n.a.	n.a.	no	no	Only.quantified.in.Total	Only.quantified.in.Total	no	yes	n.a.	n.a.	no	no
WD repeat-containing protein 26	WDR26	Q9H7D7	WDR26_HUMAN	0	0	0	0	0	0	0	0	0	0	0	0	0	0	0	0	0	0	0	0	0	0	0	0	0	0	0	0	0	2	2	2	0	0	0	0	0	0	0	0	0	0	0	0	0	0	0	0	0	0	0	0	0	0	0	0	0	0	0	0	0	1615400	0	1877400	n.a.	n.a.	no	no	n.a.	n.a.	no	no	n.a.	n.a.	no	no	n.a.	n.a.	no	no	Only.quantified.in.Total	Only.quantified.in.Total	no	yes	n.a.	n.a.	no	no
WD repeat-containing protein 3	WDR3	Q9UNX4	WDR3_HUMAN	0	0	0	0	0	0	0	0	0	0	0	0	0	0	0	0	0	0	0	0	0	0	0	0	0	0	0	0	0	11	12	9	0	0	0	0	0	0	0	0	0	0	0	0	0	0	0	0	0	0	0	0	0	0	0	0	0	0	0	0	0	17299000	19284000	14831000	n.a.	n.a.	no	no	n.a.	n.a.	no	no	n.a.	n.a.	no	no	n.a.	n.a.	no	no	Only.quantified.in.Total	Only.quantified.in.Total	no	yes	n.a.	n.a.	no	no
WD repeat-containing protein 36	WDR36	Q8NI36	WDR36_HUMAN	0	0	0	0	0	0	0	0	0	0	0	0	0	0	0	0	0	0	0	0	0	0	0	0	0	0	0	0	0	14	17	12	0	0	0	0	0	0	0	0	0	0	0	0	0	0	0	0	0	0	0	0	0	0	0	0	0	0	0	0	0	29770000	27602000	20262000	n.a.	n.a.	no	no	n.a.	n.a.	no	no	n.a.	n.a.	no	no	n.a.	n.a.	no	no	Only.quantified.in.Total	Only.quantified.in.Total	no	yes	n.a.	n.a.	no	no
WD repeat-containing protein 43	WDR43	Q15061	WDR43_HUMAN	0	0	0	0	0	0	0	0	0	0	0	0	0	0	0	0	0	0	0	0	0	0	0	0	0	0	0	0	0	10	10	8	0	0	0	0	0	0	0	0	0	0	0	0	0	0	0	0	0	0	0	0	0	0	0	0	0	0	0	0	0	24926000	28793000	20593000	n.a.	n.a.	no	no	n.a.	n.a.	no	no	n.a.	n.a.	no	no	n.a.	n.a.	no	no	Only.quantified.in.Total	Only.quantified.in.Total	no	yes	n.a.	n.a.	no	no
WD repeat-containing protein 44	WDR44	Q5JSH3	WDR44_HUMAN	0	0	1	0	1	2	0	0	1	0	0	2	0	0	1	0	2	1	0	2	2	2	2	2	2	1	0	1	6	16	16	13	0	0	0	0	0	3054000	0	0	0	0	0	2202800	0	0	0	0	0	0	0	0	0	0	11129000	9205900	10831000	0	0	0	12272000	21396000	13336000	10309000	Only.quantified.in.MB-	Only.quantified.in.MB-	no	yes	n.a.	n.a.	no	no	Only.quantified.in.MBE	Only.quantified.in.MBE	no	yes	n.a.	n.a.	no	no	Only.quantified.in.Total	Only.quantified.in.Total	no	yes	n.a.	n.a.	no	no
WD repeat-containing protein 46	WDR46	O15213	WDR46_HUMAN	0	0	0	0	0	0	0	0	0	0	0	0	0	0	0	0	0	0	0	0	0	0	0	0	0	0	0	0	0	2	3	1	0	0	0	0	0	0	0	0	0	0	0	0	0	0	0	0	0	0	0	0	0	0	0	0	0	0	0	0	0	0	1667800	0	n.a.	n.a.	no	no	n.a.	n.a.	no	no	n.a.	n.a.	no	no	n.a.	n.a.	no	no	Only.quantified.in.Total	Only.quantified.in.Total	no	yes	n.a.	n.a.	no	no
WD repeat-containing protein 5	WDR5	P61964	WDR5_HUMAN	0	0	0	0	0	0	0	0	0	0	0	0	0	0	0	0	0	0	0	0	0	0	0	0	0	0	0	0	0	4	5	4	0	0	0	0	0	0	0	0	0	0	0	0	0	0	0	0	0	0	0	0	0	0	0	0	0	0	0	0	0	13884000	12699000	9116100	n.a.	n.a.	no	no	n.a.	n.a.	no	no	n.a.	n.a.	no	no	n.a.	n.a.	no	no	Only.quantified.in.Total	Only.quantified.in.Total	no	yes	n.a.	n.a.	no	no
WD repeat-containing protein 55	WDR55	Q9H6Y2	WDR55_HUMAN	0	0	0	0	0	0	0	0	0	0	0	0	0	0	0	0	0	0	0	0	0	0	0	0	0	0	0	0	0	3	3	3	0	0	0	0	0	0	0	0	0	0	0	0	0	0	0	0	0	0	0	0	0	0	0	0	0	0	0	0	0	3608300	3985100	4228800	n.a.	n.a.	no	no	n.a.	n.a.	no	no	n.a.	n.a.	no	no	n.a.	n.a.	no	no	Only.quantified.in.Total	Only.quantified.in.Total	no	yes	n.a.	n.a.	no	no
WD repeat-containing protein 6	WDR6	Q9NNW5	WDR6_HUMAN	0	0	0	0	0	0	0	0	0	0	0	0	0	0	0	0	0	0	0	0	0	0	0	0	0	0	0	0	0	4	7	5	0	0	0	0	0	0	0	0	0	0	0	0	0	0	0	0	0	0	0	0	0	0	0	0	0	0	0	0	0	3877500	5048400	3945100	n.a.	n.a.	no	no	n.a.	n.a.	no	no	n.a.	n.a.	no	no	n.a.	n.a.	no	no	Only.quantified.in.Total	Only.quantified.in.Total	no	yes	n.a.	n.a.	no	no
WD repeat-containing protein 61	WDR61	Q9GZS3	WDR61_HUMAN	0	0	0	0	0	0	0	0	0	0	0	0	0	0	0	0	0	0	0	0	0	0	1	2	2	0	0	0	0	8	7	7	0	0	0	0	0	0	0	0	0	0	0	0	0	0	0	0	0	0	0	0	0	0	0	13730000	8636300	0	0	0	0	11290000	9853800	26587000	n.a.	n.a.	no	no	n.a.	n.a.	no	no	Only.quantified.in.MBE	Only.quantified.in.MBE	no	yes	n.a.	n.a.	no	no	Only.quantified.in.Total	Only.quantified.in.Total	no	yes	n.a.	n.a.	no	no
WD repeat-containing protein 70	WDR70	Q9NW82	WDR70_HUMAN	0	0	0	0	0	0	0	0	0	0	0	0	0	0	0	0	0	0	0	0	0	0	0	0	0	0	0	0	0	2	3	2	0	0	0	0	0	0	0	0	0	0	0	0	0	0	0	0	0	0	0	0	0	0	0	0	0	0	0	0	0	2640000	1906100	1740700	n.a.	n.a.	no	no	n.a.	n.a.	no	no	n.a.	n.a.	no	no	n.a.	n.a.	no	no	Only.quantified.in.Total	Only.quantified.in.Total	no	yes	n.a.	n.a.	no	no
WD repeat-containing protein 74	WDR74	Q6RFH5	WDR74_HUMAN	0	0	0	0	0	0	0	0	0	0	0	0	0	0	0	0	0	0	0	0	0	0	0	0	0	0	0	0	0	1	1	1	0	0	0	0	0	0	0	0	0	0	0	0	0	0	0	0	0	0	0	0	0	0	0	0	0	0	0	0	0	0	0	681050	n.a.	n.a.	no	no	n.a.	n.a.	no	no	n.a.	n.a.	no	no	n.a.	n.a.	no	no	Only.quantified.in.Total	Only.quantified.in.Total	no	yes	n.a.	n.a.	no	no
WD repeat-containing protein 75	WDR75	Q8IWA0	WDR75_HUMAN	0	0	0	0	0	0	0	0	0	0	0	0	0	0	0	0	0	0	0	0	0	0	0	0	0	0	0	0	0	9	11	11	0	0	0	0	0	0	0	0	0	0	0	0	0	0	0	0	0	0	0	0	0	0	0	0	0	0	0	0	0	16025000	16850000	13610000	n.a.	n.a.	no	no	n.a.	n.a.	no	no	n.a.	n.a.	no	no	n.a.	n.a.	no	no	Only.quantified.in.Total	Only.quantified.in.Total	no	yes	n.a.	n.a.	no	no
WD repeat-containing protein 82	WDR82	Q6UXN9	WDR82_HUMAN	0	0	0	0	0	0	0	0	0	0	0	0	0	0	0	0	0	0	0	0	0	0	0	0	0	0	0	0	0	4	3	2	0	0	0	0	0	0	0	0	0	0	0	0	0	0	0	0	0	0	0	0	0	0	0	0	0	0	0	0	0	2838200	2383200	4916200	n.a.	n.a.	no	no	n.a.	n.a.	no	no	n.a.	n.a.	no	no	n.a.	n.a.	no	no	Only.quantified.in.Total	Only.quantified.in.Total	no	yes	n.a.	n.a.	no	no
WD repeat-containing protein 92	WDR92	Q96MX6	WDR92_HUMAN	0	0	0	0	0	0	0	0	0	0	0	0	0	0	0	0	0	0	0	0	0	0	0	0	0	0	0	0	0	4	3	4	0	0	0	0	0	0	0	0	0	0	0	0	0	0	0	0	0	0	0	0	0	0	0	0	0	0	0	0	0	3359200	3463700	3687100	n.a.	n.a.	no	no	n.a.	n.a.	no	no	n.a.	n.a.	no	no	n.a.	n.a.	no	no	Only.quantified.in.Total	Only.quantified.in.Total	no	yes	n.a.	n.a.	no	no
WD40 repeat-containing protein SMU1	SMU1	Q2TAY7	SMU1_HUMAN	0	0	0	0	0	0	0	0	0	0	0	0	0	0	0	0	0	0	0	0	0	0	1	1	0	0	1	0	1	12	12	12	0	0	0	0	0	0	0	0	0	0	0	0	0	0	0	0	0	0	0	0	0	0	0	0	0	0	0	0	0	35332000	32225000	35589000	n.a.	n.a.	no	no	n.a.	n.a.	no	no	n.a.	n.a.	no	no	n.a.	n.a.	no	no	Only.quantified.in.Total	Only.quantified.in.Total	no	yes	n.a.	n.a.	no	no
Williams-Beuren syndrome chromosomal region 16 protein	WBS16	Q96I51	WBS16_HUMAN	0	0	0	0	0	0	0	0	0	0	0	0	0	0	0	0	0	0	0	0	0	0	0	0	0	0	0	0	0	2	0	0	0	0	0	0	0	0	0	0	0	0	0	0	0	0	0	0	0	0	0	0	0	0	0	0	0	0	0	0	0	421770	0	0	n.a.	n.a.	no	no	n.a.	n.a.	no	no	n.a.	n.a.	no	no	n.a.	n.a.	no	no	Only.quantified.in.Total	Only.quantified.in.Total	no	yes	n.a.	n.a.	no	no
Wings apart-like protein homolog	WAPL	Q7Z5K2	WAPL_HUMAN	0	0	0	0	0	0	0	0	0	0	0	0	0	0	0	0	0	0	0	0	0	0	0	0	0	0	0	0	0	2	2	2	0	0	0	0	0	0	0	0	0	0	0	0	0	0	0	0	0	0	0	0	0	0	0	0	0	0	0	0	0	0	0	1077300	n.a.	n.a.	no	no	n.a.	n.a.	no	no	n.a.	n.a.	no	no	n.a.	n.a.	no	no	Only.quantified.in.Total	Only.quantified.in.Total	no	yes	n.a.	n.a.	no	no
Wiskott-Aldrich syndrome protein family member 1	WASF1	Q92558	WASF1_HUMAN	0	0	0	0	0	0	0	0	0	0	0	0	0	0	0	0	0	0	0	0	0	0	0	0	0	0	0	0	0	1	0	1	0	0	0	0	0	0	0	0	0	0	0	0	0	0	0	0	0	0	0	0	0	0	0	0	0	0	0	0	0	0	0	1667800	n.a.	n.a.	no	no	n.a.	n.a.	no	no	n.a.	n.a.	no	no	n.a.	n.a.	no	no	Only.quantified.in.Total	Only.quantified.in.Total	no	yes	n.a.	n.a.	no	no
Wiskott-Aldrich syndrome protein family member 2	WASF2	Q9Y6W5	WASF2_HUMAN	0	0	0	0	0	0	0	0	0	0	0	0	0	0	0	0	0	0	0	0	0	0	1	1	1	0	0	0	1	0	1	1	0	0	0	0	0	0	0	0	0	0	0	0	0	0	0	0	0	0	0	0	0	0	0	0	0	0	0	0	0	0	0	0	n.a.	n.a.	no	no	n.a.	n.a.	no	no	n.a.	n.a.	no	no	n.a.	n.a.	no	no	n.a.	n.a.	no	no	n.a.	n.a.	no	no
Wolframin	WFS1	O76024	WFS1_HUMAN	0	0	0	0	0	0	0	0	0	0	0	0	0	0	0	0	0	0	0	0	0	0	0	0	0	0	0	0	0	3	4	2	0	0	0	0	0	0	0	0	0	0	0	0	0	0	0	0	0	0	0	0	0	0	0	0	0	0	0	0	0	1856200	1673300	0	n.a.	n.a.	no	no	n.a.	n.a.	no	no	n.a.	n.a.	no	no	n.a.	n.a.	no	no	Only.quantified.in.Total	Only.quantified.in.Total	no	yes	n.a.	n.a.	no	no
WW domain-binding protein 11	WBP11	Q9Y2W2	WBP11_HUMAN	0	0	0	0	0	0	0	0	0	0	0	0	0	0	0	0	0	0	0	0	0	0	0	0	0	0	0	0	0	9	10	12	0	0	0	0	0	0	0	0	0	0	0	0	0	0	0	0	0	0	0	0	0	0	0	0	0	0	0	0	0	12474000	12032000	9690500	n.a.	n.a.	no	no	n.a.	n.a.	no	no	n.a.	n.a.	no	no	n.a.	n.a.	no	no	Only.quantified.in.Total	Only.quantified.in.Total	no	yes	n.a.	n.a.	no	no
WW domain-binding protein 2	WBP2	Q969T9	WBP2_HUMAN	0	0	0	0	0	0	0	0	0	0	0	0	0	0	0	0	0	0	0	0	0	0	1	1	1	1	1	1	2	1	2	2	0	0	0	0	0	0	0	0	0	0	0	0	0	0	0	0	0	0	0	0	0	0	0	0	0	0	0	0	0	0	2570600	4109500	n.a.	n.a.	no	no	n.a.	n.a.	no	no	n.a.	n.a.	no	no	n.a.	n.a.	no	no	Only.quantified.in.Total	Only.quantified.in.Total	no	yes	n.a.	n.a.	no	no
WW domain-containing adapter protein with coiled-coil	WAC	Q9BTA9	WAC_HUMAN	0	0	0	0	0	0	0	0	0	0	0	0	0	0	0	0	0	0	0	0	0	0	0	0	0	0	0	0	0	1	3	2	0	0	0	0	0	0	0	0	0	0	0	0	0	0	0	0	0	0	0	0	0	0	0	0	0	0	0	0	0	0	2471400	0	n.a.	n.a.	no	no	n.a.	n.a.	no	no	n.a.	n.a.	no	no	n.a.	n.a.	no	no	Only.quantified.in.Total	Only.quantified.in.Total	no	yes	n.a.	n.a.	no	no
Xaa-Pro aminopeptidase 1	XPP1	Q9NQW7	XPP1_HUMAN	0	0	0	0	0	0	0	0	0	0	0	0	0	0	0	0	0	0	0	0	0	0	2	2	2	0	0	0	0	7	9	8	0	0	0	0	0	0	0	0	0	0	0	0	0	0	0	0	0	0	0	0	0	0	6705000	6280200	7534600	0	0	0	0	7882600	7998300	11431000	n.a.	n.a.	no	no	n.a.	n.a.	no	no	Only.quantified.in.MBE	Only.quantified.in.MBE	no	yes	n.a.	n.a.	no	no	Only.quantified.in.Total	Only.quantified.in.Total	no	yes	n.a.	n.a.	no	no
Xaa-Pro dipeptidase	PEPD	P12955	PEPD_HUMAN	0	0	0	0	0	0	0	0	0	0	0	0	0	0	0	0	0	0	0	0	0	0	1	1	1	0	0	0	0	4	4	6	0	0	0	0	0	0	0	0	0	0	0	0	0	0	0	0	0	0	0	0	0	0	0	0	0	0	0	0	0	9703400	9208500	14860000	n.a.	n.a.	no	no	n.a.	n.a.	no	no	n.a.	n.a.	no	no	n.a.	n.a.	no	no	Only.quantified.in.Total	Only.quantified.in.Total	no	yes	n.a.	n.a.	no	no
X-ray repair cross-complementing protein 5	XRCC5	P13010	XRCC5_HUMAN	1	3	2	1	2	4	3	1	3	2	5	6	2	0	2	5	5	7	5	6	5	5	11	11	10	3	5	3	5	44	47	44	0	14249000	0	0	0	16851000	15897000	0	17871000	0	10940000	16979000	9531400	0	0	19008000	18160000	32444000	18921000	17803000	15241000	19153000	49340000	53972000	35165000	11420000	24068000	12949000	27497000	411390000	404190000	359950000	-0.186718	0.760453	no	no	-0.266495	0.340611	no	no	-1.4537	0.00948643	no	yes	-0.288581	0.269579	no	no	-4.56037	4.33154e-06	no	yes	-0.469084	0.11525	no	yes
X-ray repair cross-complementing protein 6	XRCC6	P12956	XRCC6_HUMAN	1	2	0	0	0	3	1	0	0	0	4	7	1	0	0	3	6	3	2	3	2	3	12	10	8	3	5	5	5	46	44	40	0	5742400	0	0	0	2350300	0	0	0	0	3619500	10372000	0	0	0	5828500	6897800	0	0	0	0	0	97482000	51108000	41378000	10146000	19641000	34076000	40557000	346140000	289450000	284700000	-1.39696	0.0330972	no	no	-0.553567	0.176856	no	no	-2.06513	0.0033202	no	yes	-0.831366	0.00744099	no	yes	-4.43591	4.00498e-06	no	yes	Only.quantified.in.MB+	Only.quantified.in.MB+	yes	no
Xyloside xylosyltransferase 1	XXLT1	Q8NBI6	XXLT1_HUMAN	0	0	0	0	0	0	0	0	0	0	0	0	0	0	0	0	0	0	0	0	0	0	0	0	0	0	0	0	0	1	1	1	0	0	0	0	0	0	0	0	0	0	0	0	0	0	0	0	0	0	0	0	0	0	0	0	0	0	0	0	0	0	0	430360	n.a.	n.a.	no	no	n.a.	n.a.	no	no	n.a.	n.a.	no	no	n.a.	n.a.	no	no	Only.quantified.in.Total	Only.quantified.in.Total	no	yes	n.a.	n.a.	no	no
Y+L amino acid transporter 2	YLAT2	Q92536	YLAT2_HUMAN	0	0	0	0	0	0	0	0	0	0	0	0	0	0	0	0	0	0	0	0	0	0	1	1	1	0	1	0	1	2	2	2	0	0	0	0	0	0	0	0	0	0	0	0	0	0	0	0	0	0	0	0	0	0	0	0	0	0	0	0	0	0	0	1017200	n.a.	n.a.	no	no	n.a.	n.a.	no	no	n.a.	n.a.	no	no	n.a.	n.a.	no	no	Only.quantified.in.Total	Only.quantified.in.Total	no	yes	n.a.	n.a.	no	no
Y-box-binding protein 3	YBOX3	P16989	YBOX3_HUMAN	0	2	0	0	0	4	3	0	1	1	4	4	2	0	0	2	4	1	1	1	0	0	5	5	6	2	3	2	2	15	18	17	0	0	0	0	0	6786800	0	0	0	0	6832900	7485600	0	0	0	8521600	9751100	0	0	0	0	0	0	0	0	0	0	0	0	36800000	42139000	41932000	n.a.	n.a.	no	no	-0.781734	0.0255022	no	yes	n.a.	n.a.	no	no	Only.quantified.in.MB+	Only.quantified.in.MB+	yes	no	Only.quantified.in.Total	Only.quantified.in.Total	no	yes	Only.quantified.in.MB+	Only.quantified.in.MB+	yes	no
YEATS domain-containing protein 2	YETS2	Q9ULM3	YETS2_HUMAN	0	0	0	0	0	0	0	0	0	0	0	0	0	0	0	0	0	0	0	0	0	0	0	0	0	0	0	0	0	1	3	2	0	0	0	0	0	0	0	0	0	0	0	0	0	0	0	0	0	0	0	0	0	0	0	0	0	0	0	0	0	0	9599800	6108100	n.a.	n.a.	no	no	n.a.	n.a.	no	no	n.a.	n.a.	no	no	n.a.	n.a.	no	no	Only.quantified.in.Total	Only.quantified.in.Total	no	yes	n.a.	n.a.	no	no
YLP motif-containing protein 1	YLPM1	P49750	YLPM1_HUMAN	0	0	0	0	0	0	0	0	0	0	0	0	0	0	0	0	0	0	0	0	0	0	0	0	0	0	0	0	0	5	5	2	0	0	0	0	0	0	0	0	0	0	0	0	0	0	0	0	0	0	0	0	0	0	0	0	0	0	0	0	0	2513400	2142300	1325900	n.a.	n.a.	no	no	n.a.	n.a.	no	no	n.a.	n.a.	no	no	n.a.	n.a.	no	no	Only.quantified.in.Total	Only.quantified.in.Total	no	yes	n.a.	n.a.	no	no
YrdC domain-containing protein, mitochondrial	YRDC	Q86U90	YRDC_HUMAN	0	0	0	0	0	0	0	0	0	0	0	0	0	0	0	0	0	0	0	0	0	0	0	0	0	0	0	1	0	2	2	3	0	0	0	0	0	0	0	0	0	0	0	0	0	0	0	0	0	0	0	0	0	0	0	0	0	0	0	0	0	1699200	1455900	2957700	n.a.	n.a.	no	no	n.a.	n.a.	no	no	n.a.	n.a.	no	no	n.a.	n.a.	no	no	Only.quantified.in.Total	Only.quantified.in.Total	no	yes	n.a.	n.a.	no	no
YTH domain-containing family protein 1	YTHD1	Q9BYJ9	YTHD1_HUMAN	0	0	0	0	0	0	0	0	0	0	0	0	0	0	0	0	0	0	0	0	0	0	1	1	0	1	1	1	1	5	6	5	0	0	0	0	0	0	0	0	0	0	0	0	0	0	0	0	0	0	0	0	0	0	0	0	0	0	0	0	0	2231800	2106600	0	n.a.	n.a.	no	no	n.a.	n.a.	no	no	n.a.	n.a.	no	no	n.a.	n.a.	no	no	Only.quantified.in.Total	Only.quantified.in.Total	no	yes	n.a.	n.a.	no	no
YTH domain-containing family protein 2	YTHD2	Q9Y5A9	YTHD2_HUMAN	2	1	1	2	2	3	1	2	2	0	2	3	1	2	2	0	3	0	0	0	0	0	1	1	1	1	1	0	1	4	6	6	4794200	0	0	3383300	3583700	3549000	0	4300800	3830000	0	0	5022300	0	5017400	4281000	0	6547100	0	0	0	0	0	0	0	0	0	0	0	0	2682600	4493000	3606600	n.a.	n.a.	no	no	-0.384339	0.231536	no	no	n.a.	n.a.	no	no	-0.0169399	0.951756	no	no	Only.quantified.in.Total	Only.quantified.in.Total	no	yes	Only.quantified.in.MB+	Only.quantified.in.MB+	yes	no
YTH domain-containing family protein 3	YTHD3	Q7Z739	YTHD3_HUMAN	0	1	0	1	0	3	1	1	1	0	3	3	2	1	1	2	3	2	2	2	2	0	2	2	0	3	1	1	3	7	9	8	0	0	0	0	0	4782900	0	0	0	0	4795300	4999400	5020400	0	0	0	4128800	3586000	2333000	5711900	8962700	0	7645200	7466600	0	14843000	0	0	10109000	7689300	10305000	6701700	-0.133336	0.838145	no	no	-0.671227	0.0775433	no	yes	1.20373	0.0181003	yes	no	Only.quantified.in.MB+	Only.quantified.in.MB+	yes	no	0.560327	0.171748	yes	no	0.162998	0.724676	no	no
YTH domain-containing protein 1	YTDC1	Q96MU7	YTDC1_HUMAN	0	0	0	0	0	0	0	0	0	0	0	0	0	0	0	0	0	0	0	0	0	0	0	0	0	0	0	0	0	2	2	3	0	0	0	0	0	0	0	0	0	0	0	0	0	0	0	0	0	0	0	0	0	0	0	0	0	0	0	0	0	1764200	1515300	844630	n.a.	n.a.	no	no	n.a.	n.a.	no	no	n.a.	n.a.	no	no	n.a.	n.a.	no	no	Only.quantified.in.Total	Only.quantified.in.Total	no	yes	n.a.	n.a.	no	no
YY1-associated factor 2	YAF2	Q8IY57	YAF2_HUMAN	0	0	0	0	0	0	0	0	0	0	0	0	0	0	0	0	0	0	0	0	0	0	0	0	0	0	0	0	0	1	1	1	0	0	0	0	0	0	0	0	0	0	0	0	0	0	0	0	0	0	0	0	0	0	0	0	0	0	0	0	0	0	0	487320	n.a.	n.a.	no	no	n.a.	n.a.	no	no	n.a.	n.a.	no	no	n.a.	n.a.	no	no	Only.quantified.in.Total	Only.quantified.in.Total	no	yes	n.a.	n.a.	no	no
Zinc finger BED domain-containing protein 1	ZBED1	O96006	ZBED1_HUMAN	0	0	0	0	0	0	0	0	0	0	0	0	0	0	0	0	0	0	0	0	0	0	0	0	0	0	0	0	0	4	4	5	0	0	0	0	0	0	0	0	0	0	0	0	0	0	0	0	0	0	0	0	0	0	0	0	0	0	0	0	0	3413400	4836200	3129600	n.a.	n.a.	no	no	n.a.	n.a.	no	no	n.a.	n.a.	no	no	n.a.	n.a.	no	no	Only.quantified.in.Total	Only.quantified.in.Total	no	yes	n.a.	n.a.	no	no
Zinc finger C3H1 domain-containing protein	ZC3H1	O60293	ZC3H1_HUMAN	0	0	0	0	0	0	0	0	0	0	0	0	0	0	0	0	0	0	0	0	0	0	0	0	0	0	0	0	0	1	1	0	0	0	0	0	0	0	0	0	0	0	0	0	0	0	0	0	0	0	0	0	0	0	0	0	0	0	0	0	0	0	0	0	n.a.	n.a.	no	no	n.a.	n.a.	no	no	n.a.	n.a.	no	no	n.a.	n.a.	no	no	n.a.	n.a.	no	no	n.a.	n.a.	no	no
Zinc finger CCCH domain-containing protein 11A	ZC11A	O75152	ZC11A_HUMAN	0	0	0	0	0	0	0	0	0	0	0	0	0	0	0	0	0	0	0	0	0	0	0	0	0	0	0	0	0	8	10	9	0	0	0	0	0	0	0	0	0	0	0	0	0	0	0	0	0	0	0	0	0	0	0	0	0	0	0	0	0	7723700	9273500	5077700	n.a.	n.a.	no	no	n.a.	n.a.	no	no	n.a.	n.a.	no	no	n.a.	n.a.	no	no	Only.quantified.in.Total	Only.quantified.in.Total	no	yes	n.a.	n.a.	no	no
Zinc finger CCCH domain-containing protein 14	ZC3HE	Q6PJT7	ZC3HE_HUMAN	0	0	0	0	0	0	0	0	0	0	0	0	0	0	0	0	0	0	0	0	0	0	0	0	0	0	0	0	0	7	4	5	0	0	0	0	0	0	0	0	0	0	0	0	0	0	0	0	0	0	0	0	0	0	0	0	0	0	0	0	0	3908400	4406700	3954600	n.a.	n.a.	no	no	n.a.	n.a.	no	no	n.a.	n.a.	no	no	n.a.	n.a.	no	no	Only.quantified.in.Total	Only.quantified.in.Total	no	yes	n.a.	n.a.	no	no
Zinc finger CCCH domain-containing protein 15	ZC3HF	Q8WU90	ZC3HF_HUMAN	0	0	0	0	0	0	0	0	0	0	0	0	0	0	0	0	0	0	0	0	0	0	0	0	0	0	0	0	0	2	4	3	0	0	0	0	0	0	0	0	0	0	0	0	0	0	0	0	0	0	0	0	0	0	0	0	0	0	0	0	0	4657200	4310800	5291700	n.a.	n.a.	no	no	n.a.	n.a.	no	no	n.a.	n.a.	no	no	n.a.	n.a.	no	no	Only.quantified.in.Total	Only.quantified.in.Total	no	yes	n.a.	n.a.	no	no
Zinc finger CCCH domain-containing protein 18	ZCH18	Q86VM9	ZCH18_HUMAN	0	0	0	0	0	0	0	0	0	0	0	0	0	0	0	0	0	0	0	0	0	0	0	0	0	0	0	0	0	6	6	7	0	0	0	0	0	0	0	0	0	0	0	0	0	0	0	0	0	0	0	0	0	0	0	0	0	0	0	0	0	8300300	8076700	5549800	n.a.	n.a.	no	no	n.a.	n.a.	no	no	n.a.	n.a.	no	no	n.a.	n.a.	no	no	Only.quantified.in.Total	Only.quantified.in.Total	no	yes	n.a.	n.a.	no	no
Zinc finger CCCH domain-containing protein 4	ZC3H4	Q9UPT8	ZC3H4_HUMAN	0	0	0	0	0	0	0	0	0	0	0	0	0	0	0	0	0	0	0	0	0	0	0	0	0	0	0	0	0	4	2	0	0	0	0	0	0	0	0	0	0	0	0	0	0	0	0	0	0	0	0	0	0	0	0	0	0	0	0	0	0	2704000	0	0	n.a.	n.a.	no	no	n.a.	n.a.	no	no	n.a.	n.a.	no	no	n.a.	n.a.	no	no	Only.quantified.in.Total	Only.quantified.in.Total	no	yes	n.a.	n.a.	no	no
Zinc finger CCCH domain-containing protein 7A	Z3H7A	Q8IWR0	Z3H7A_HUMAN	0	0	0	0	0	0	0	0	0	0	0	0	0	0	0	0	0	0	0	0	0	0	0	0	0	0	0	0	0	1	2	2	0	0	0	0	0	0	0	0	0	0	0	0	0	0	0	0	0	0	0	0	0	0	0	0	0	0	0	0	0	0	0	1253200	n.a.	n.a.	no	no	n.a.	n.a.	no	no	n.a.	n.a.	no	no	n.a.	n.a.	no	no	Only.quantified.in.Total	Only.quantified.in.Total	no	yes	n.a.	n.a.	no	no
Zinc finger CCCH-type antiviral protein 1	ZCCHV	Q7Z2W4	ZCCHV_HUMAN	1	2	1	2	1	4	4	2	3	1	4	6	3	3	2	4	6	3	3	4	4	4	1	3	1	1	3	2	2	14	16	12	0	0	0	8716300	0	5345000	4651200	5838600	6865800	0	6439000	7771300	7431800	6066800	8444700	6969900	7440200	11192000	6234500	10178000	13391000	9405600	0	7427700	0	0	13300000	7335400	10780000	19113000	23698000	12519000	0.602141	0.201731	no	no	-0.275157	0.327792	no	no	0.328915	0.43421	no	no	0.0511735	0.856942	no	no	-0.1255	0.766149	no	no	-0.856908	0.00218899	no	yes
Zinc finger CCCH-type antiviral protein 1-like	ZCCHL	Q96H79	ZCCHL_HUMAN	0	0	0	0	0	0	0	0	0	0	0	0	0	0	0	0	0	0	0	0	0	0	0	0	0	0	0	0	0	2	2	2	0	0	0	0	0	0	0	0	0	0	0	0	0	0	0	0	0	0	0	0	0	0	0	0	0	0	0	0	0	1172200	1680300	0	n.a.	n.a.	no	no	n.a.	n.a.	no	no	n.a.	n.a.	no	no	n.a.	n.a.	no	no	Only.quantified.in.Total	Only.quantified.in.Total	no	yes	n.a.	n.a.	no	no
Zinc finger CCHC domain-containing protein 8	ZCHC8	Q6NZY4	ZCHC8_HUMAN	0	0	0	0	0	0	0	0	0	0	0	0	0	0	0	0	0	0	0	0	0	0	0	0	0	0	0	0	0	3	3	1	0	0	0	0	0	0	0	0	0	0	0	0	0	0	0	0	0	0	0	0	0	0	0	0	0	0	0	0	0	2194300	1764400	0	n.a.	n.a.	no	no	n.a.	n.a.	no	no	n.a.	n.a.	no	no	n.a.	n.a.	no	no	Only.quantified.in.Total	Only.quantified.in.Total	no	yes	n.a.	n.a.	no	no
Zinc finger FYVE domain-containing protein 16	ZFY16	Q7Z3T8	ZFY16_HUMAN	0	0	0	0	0	0	0	0	0	0	0	0	0	0	0	0	0	0	0	0	0	0	0	0	0	0	0	0	0	2	2	0	0	0	0	0	0	0	0	0	0	0	0	0	0	0	0	0	0	0	0	0	0	0	0	0	0	0	0	0	0	1101200	1031800	0	n.a.	n.a.	no	no	n.a.	n.a.	no	no	n.a.	n.a.	no	no	n.a.	n.a.	no	no	Only.quantified.in.Total	Only.quantified.in.Total	no	yes	n.a.	n.a.	no	no
Zinc finger HIT domain-containing protein 2	ZNHI2	Q9UHR6	ZNHI2_HUMAN	0	0	0	0	0	0	0	0	0	0	0	0	0	0	0	0	0	0	0	0	0	0	0	0	0	0	0	0	0	1	1	1	0	0	0	0	0	0	0	0	0	0	0	0	0	0	0	0	0	0	0	0	0	0	0	0	0	0	0	0	0	0	0	0	n.a.	n.a.	no	no	n.a.	n.a.	no	no	n.a.	n.a.	no	no	n.a.	n.a.	no	no	n.a.	n.a.	no	no	n.a.	n.a.	no	no
Zinc finger matrin-type protein 2	ZMAT2	Q96NC0	ZMAT2_HUMAN	0	0	0	0	0	0	0	0	0	0	0	0	0	0	0	0	0	0	0	0	0	0	0	0	0	0	0	0	0	1	1	1	0	0	0	0	0	0	0	0	0	0	0	0	0	0	0	0	0	0	0	0	0	0	0	0	0	0	0	0	0	1591500	0	2461500	n.a.	n.a.	no	no	n.a.	n.a.	no	no	n.a.	n.a.	no	no	n.a.	n.a.	no	no	Only.quantified.in.Total	Only.quantified.in.Total	no	yes	n.a.	n.a.	no	no
Zinc finger MYM-type protein 4	ZMYM4	Q5VZL5	ZMYM4_HUMAN	0	0	0	0	0	0	0	0	0	0	0	0	0	0	0	0	0	0	0	0	0	0	0	0	0	0	0	0	0	1	0	0	0	0	0	0	0	0	0	0	0	0	0	0	0	0	0	0	0	0	0	0	0	0	0	0	0	0	0	0	0	0	0	0	n.a.	n.a.	no	no	n.a.	n.a.	no	no	n.a.	n.a.	no	no	n.a.	n.a.	no	no	n.a.	n.a.	no	no	n.a.	n.a.	no	no
Zinc finger protein 148	ZN148	Q9UQR1	ZN148_HUMAN	0	0	0	0	0	0	0	0	0	0	0	0	0	0	0	0	0	0	0	0	0	0	0	0	0	0	0	0	0	1	4	2	0	0	0	0	0	0	0	0	0	0	0	0	0	0	0	0	0	0	0	0	0	0	0	0	0	0	0	0	0	0	1630100	0	n.a.	n.a.	no	no	n.a.	n.a.	no	no	n.a.	n.a.	no	no	n.a.	n.a.	no	no	Only.quantified.in.Total	Only.quantified.in.Total	no	yes	n.a.	n.a.	no	no
Zinc finger protein 281	ZN281	Q9Y2X9	ZN281_HUMAN	0	0	0	0	0	0	0	0	0	0	0	0	0	0	0	0	0	0	0	0	0	0	0	0	0	0	0	0	0	1	1	1	0	0	0	0	0	0	0	0	0	0	0	0	0	0	0	0	0	0	0	0	0	0	0	0	0	0	0	0	0	422050	0	0	n.a.	n.a.	no	no	n.a.	n.a.	no	no	n.a.	n.a.	no	no	n.a.	n.a.	no	no	Only.quantified.in.Total	Only.quantified.in.Total	no	yes	n.a.	n.a.	no	no
Zinc finger protein 384	ZN384	Q8TF68	ZN384_HUMAN	0	0	0	0	0	0	0	0	0	0	0	0	0	0	0	0	0	0	0	0	0	0	0	0	0	0	0	0	0	1	2	2	0	0	0	0	0	0	0	0	0	0	0	0	0	0	0	0	0	0	0	0	0	0	0	0	0	0	0	0	0	0	1477300	1398000	n.a.	n.a.	no	no	n.a.	n.a.	no	no	n.a.	n.a.	no	no	n.a.	n.a.	no	no	Only.quantified.in.Total	Only.quantified.in.Total	no	yes	n.a.	n.a.	no	no
Zinc finger protein 593	ZN593	O00488	ZN593_HUMAN	0	0	0	0	0	0	0	0	0	0	0	0	0	0	0	0	0	0	0	0	0	0	0	0	0	0	0	0	0	0	0	1	0	0	0	0	0	0	0	0	0	0	0	0	0	0	0	0	0	0	0	0	0	0	0	0	0	0	0	0	0	0	0	2078000	n.a.	n.a.	no	no	n.a.	n.a.	no	no	n.a.	n.a.	no	no	n.a.	n.a.	no	no	Only.quantified.in.Total	Only.quantified.in.Total	no	yes	n.a.	n.a.	no	no
Zinc finger protein 598	ZN598	Q86UK7	ZN598_HUMAN	0	0	0	0	0	0	0	0	0	0	0	0	0	0	0	0	0	0	0	0	0	0	0	0	0	0	0	0	0	2	5	2	0	0	0	0	0	0	0	0	0	0	0	0	0	0	0	0	0	0	0	0	0	0	0	0	0	0	0	0	0	13949000	16258000	17380000	n.a.	n.a.	no	no	n.a.	n.a.	no	no	n.a.	n.a.	no	no	n.a.	n.a.	no	no	Only.quantified.in.Total	Only.quantified.in.Total	no	yes	n.a.	n.a.	no	no
Zinc finger protein 622	ZN622	Q969S3	ZN622_HUMAN	0	0	0	0	0	0	0	0	0	0	0	0	0	0	0	0	0	0	0	0	0	0	0	0	0	0	0	0	0	4	4	5	0	0	0	0	0	0	0	0	0	0	0	0	0	0	0	0	0	0	0	0	0	0	0	0	0	0	0	0	0	4527200	3405200	4493600	n.a.	n.a.	no	no	n.a.	n.a.	no	no	n.a.	n.a.	no	no	n.a.	n.a.	no	no	Only.quantified.in.Total	Only.quantified.in.Total	no	yes	n.a.	n.a.	no	no
Zinc finger protein 638	ZN638	Q14966	ZN638_HUMAN	0	0	0	0	0	0	0	0	0	0	0	0	0	0	0	0	0	0	0	0	0	0	0	0	0	0	0	0	0	4	4	1	0	0	0	0	0	0	0	0	0	0	0	0	0	0	0	0	0	0	0	0	0	0	0	0	0	0	0	0	0	3590500	3747500	0	n.a.	n.a.	no	no	n.a.	n.a.	no	no	n.a.	n.a.	no	no	n.a.	n.a.	no	no	Only.quantified.in.Total	Only.quantified.in.Total	no	yes	n.a.	n.a.	no	no
Zinc finger protein 687	ZN687	Q8N1G0	ZN687_HUMAN	0	0	0	0	0	0	0	0	0	0	0	0	0	0	0	0	0	0	0	0	0	0	0	0	0	0	0	0	0	2	2	1	0	0	0	0	0	0	0	0	0	0	0	0	0	0	0	0	0	0	0	0	0	0	0	0	0	0	0	0	0	0	839890	0	n.a.	n.a.	no	no	n.a.	n.a.	no	no	n.a.	n.a.	no	no	n.a.	n.a.	no	no	Only.quantified.in.Total	Only.quantified.in.Total	no	yes	n.a.	n.a.	no	no
Zinc finger protein 706	ZN706	Q9Y5V0	ZN706_HUMAN	0	0	0	0	0	0	0	0	0	0	0	0	0	0	0	0	0	0	0	0	0	0	0	0	0	0	0	0	0	0	1	1	0	0	0	0	0	0	0	0	0	0	0	0	0	0	0	0	0	0	0	0	0	0	0	0	0	0	0	0	0	0	0	3388700	n.a.	n.a.	no	no	n.a.	n.a.	no	no	n.a.	n.a.	no	no	n.a.	n.a.	no	no	Only.quantified.in.Total	Only.quantified.in.Total	no	yes	n.a.	n.a.	no	no
Zinc finger protein 800	ZN800	Q2TB10	ZN800_HUMAN	0	0	0	0	0	0	0	0	0	0	0	0	0	0	0	0	0	0	0	0	0	0	0	0	0	0	0	0	0	1	1	1	0	0	0	0	0	0	0	0	0	0	0	0	0	0	0	0	0	0	0	0	0	0	0	0	0	0	0	0	0	0	0	0	n.a.	n.a.	no	no	n.a.	n.a.	no	no	n.a.	n.a.	no	no	n.a.	n.a.	no	no	n.a.	n.a.	no	no	n.a.	n.a.	no	no
Zinc finger protein DZIP1	DZIP1	Q86YF9	DZIP1_HUMAN	0	0	0	0	0	0	0	0	0	0	0	0	0	0	0	0	0	0	0	0	0	0	0	0	0	0	0	0	0	1	2	1	0	0	0	0	0	0	0	0	0	0	0	0	0	0	0	0	0	0	0	0	0	0	0	0	0	0	0	0	0	0	2267500	0	n.a.	n.a.	no	no	n.a.	n.a.	no	no	n.a.	n.a.	no	no	n.a.	n.a.	no	no	Only.quantified.in.Total	Only.quantified.in.Total	no	yes	n.a.	n.a.	no	no
Zinc finger protein RFP	TRI27	P14373	TRI27_HUMAN	0	0	0	0	0	0	0	0	0	1	1	0	0	0	0	0	1	0	0	0	0	0	0	0	0	0	1	0	0	1	2	1	0	0	0	0	0	0	0	0	0	0	1287100	0	0	0	0	0	0	0	0	0	0	0	0	0	0	0	0	0	0	0	4384200	0	n.a.	n.a.	no	no	n.a.	n.a.	no	no	n.a.	n.a.	no	no	n.a.	n.a.	no	no	Only.quantified.in.Total	Only.quantified.in.Total	no	yes	n.a.	n.a.	no	no
Zinc finger protein ubi-d4	REQU	Q92785	REQU_HUMAN	0	0	0	0	0	0	0	0	0	0	0	0	0	0	0	0	0	0	0	0	0	0	0	0	0	0	0	0	0	0	0	1	0	0	0	0	0	0	0	0	0	0	0	0	0	0	0	0	0	0	0	0	0	0	0	0	0	0	0	0	0	0	0	707590	n.a.	n.a.	no	no	n.a.	n.a.	no	no	n.a.	n.a.	no	no	n.a.	n.a.	no	no	Only.quantified.in.Total	Only.quantified.in.Total	no	yes	n.a.	n.a.	no	no
Zinc finger protein ZPR1	ZPR1	O75312	ZPR1_HUMAN	0	0	0	0	0	1	0	0	0	0	1	2	1	0	0	1	2	0	0	0	0	0	1	0	1	1	0	0	1	5	5	6	0	0	0	0	0	0	0	0	0	0	0	1419500	0	0	0	0	1184300	0	0	0	0	0	0	0	0	0	0	0	0	4482500	4364300	7435900	n.a.	n.a.	no	no	Only.quantified.in.MB-	Only.quantified.in.MB-	no	yes	n.a.	n.a.	no	no	n.a.	n.a.	no	no	Only.quantified.in.Total	Only.quantified.in.Total	no	yes	n.a.	n.a.	no	no
Zinc finger RNA-binding protein	ZFR	Q96KR1	ZFR_HUMAN	0	0	0	0	0	0	0	0	0	0	0	0	0	0	0	0	0	0	0	0	0	0	0	0	0	0	0	0	0	12	14	12	0	0	0	0	0	0	0	0	0	0	0	0	0	0	0	0	0	0	0	0	0	0	0	0	0	0	0	0	0	15106000	14260000	11287000	n.a.	n.a.	no	no	n.a.	n.a.	no	no	n.a.	n.a.	no	no	n.a.	n.a.	no	no	Only.quantified.in.Total	Only.quantified.in.Total	no	yes	n.a.	n.a.	no	no
Zinc finger ZZ-type and EF-hand domain-containing protein 1	ZZEF1	O43149	ZZEF1_HUMAN	0	0	0	0	0	0	0	0	0	0	0	0	0	0	0	0	0	0	0	0	0	0	0	0	0	0	0	0	0	0	1	0	0	0	0	0	0	0	0	0	0	0	0	0	0	0	0	0	0	0	0	0	0	0	0	0	0	0	0	0	0	0	0	0	n.a.	n.a.	no	no	n.a.	n.a.	no	no	n.a.	n.a.	no	no	n.a.	n.a.	no	no	n.a.	n.a.	no	no	n.a.	n.a.	no	no
Zinc phosphodiesterase ELAC protein 2	RNZ2	Q9BQ52	RNZ2_HUMAN	0	0	0	0	0	0	0	0	0	0	0	0	0	0	0	0	0	0	0	0	0	0	2	2	0	0	0	0	0	15	12	13	0	0	0	0	0	0	0	0	0	0	0	0	0	0	0	0	0	0	0	0	0	0	7332600	7519000	0	0	0	0	0	20803000	20796000	19661000	n.a.	n.a.	no	no	n.a.	n.a.	no	no	Only.quantified.in.MBE	Only.quantified.in.MBE	no	yes	n.a.	n.a.	no	no	Only.quantified.in.Total	Only.quantified.in.Total	no	yes	n.a.	n.a.	no	no
Zinc transporter 1	ZNT1	Q9Y6M5	ZNT1_HUMAN	0	0	0	0	0	0	0	0	0	0	0	0	0	0	0	0	0	0	0	0	0	0	1	1	1	1	1	1	2	5	5	5	0	0	0	0	0	0	0	0	0	0	0	0	0	0	0	0	0	0	0	0	0	0	0	0	0	0	0	0	10330000	9287500	9357100	4704300	Only.quantified.in.MB-	Only.quantified.in.MB-	no	yes	n.a.	n.a.	no	no	n.a.	n.a.	no	no	n.a.	n.a.	no	no	Only.quantified.in.Total	Only.quantified.in.Total	no	yes	n.a.	n.a.	no	no
Zinc transporter 7	ZNT7	Q8NEW0	ZNT7_HUMAN	0	0	0	0	0	0	0	0	0	0	0	0	0	0	0	0	0	0	0	0	0	0	1	0	0	0	0	0	0	3	2	3	0	0	0	0	0	0	0	0	0	0	0	0	0	0	0	0	0	0	0	0	0	0	0	0	0	0	0	0	0	4191200	3873400	3669200	n.a.	n.a.	no	no	n.a.	n.a.	no	no	n.a.	n.a.	no	no	n.a.	n.a.	no	no	Only.quantified.in.Total	Only.quantified.in.Total	no	yes	n.a.	n.a.	no	no
Zinc transporter SLC39A7	S39A7	Q92504	S39A7_HUMAN	0	0	0	0	0	0	0	0	0	0	0	0	0	0	0	0	0	0	0	0	0	0	0	0	0	0	0	0	0	3	3	3	0	0	0	0	0	0	0	0	0	0	0	0	0	0	0	0	0	0	0	0	0	0	0	0	0	0	0	0	0	9052100	10082000	10890000	n.a.	n.a.	no	no	n.a.	n.a.	no	no	n.a.	n.a.	no	no	n.a.	n.a.	no	no	Only.quantified.in.Total	Only.quantified.in.Total	no	yes	n.a.	n.a.	no	no
Zinc transporter ZIP1	S39A1	Q9NY26	S39A1_HUMAN	0	0	0	0	0	0	0	0	0	0	0	0	0	0	0	0	0	0	0	0	0	0	0	0	0	0	0	0	0	1	1	1	0	0	0	0	0	0	0	0	0	0	0	0	0	0	0	0	0	0	0	0	0	0	0	0	0	0	0	0	0	0	2879300	2300800	n.a.	n.a.	no	no	n.a.	n.a.	no	no	n.a.	n.a.	no	no	n.a.	n.a.	no	no	Only.quantified.in.Total	Only.quantified.in.Total	no	yes	n.a.	n.a.	no	no
Zinc transporter ZIP10	S39AA	Q9ULF5	S39AA_HUMAN	0	0	0	0	0	0	0	0	0	0	0	0	0	0	0	0	0	0	0	0	0	0	1	1	1	0	1	0	1	4	3	4	0	0	0	0	0	0	0	0	0	0	0	0	0	0	0	0	0	0	0	0	0	0	0	0	0	0	0	0	0	4209000	4877000	2653700	n.a.	n.a.	no	no	n.a.	n.a.	no	no	n.a.	n.a.	no	no	n.a.	n.a.	no	no	Only.quantified.in.Total	Only.quantified.in.Total	no	yes	n.a.	n.a.	no	no
Zinc-alpha-2-glycoprotein	ZA2G	P25311	ZA2G_HUMAN	1	1	1	0	0	1	2	0	0	1	2	2	1	0	1	2	1	0	0	0	0	0	4	3	4	2	3	1	1	2	2	2	0	0	0	0	0	0	9548600	0	0	0	11308000	8669700	0	0	0	31349000	0	0	0	0	0	0	21624000	28263000	14797000	8242000	31724000	0	0	2322300	1575900	2141700	Only.quantified.in.MB+	Only.quantified.in.MB+	yes	no	0.0152139	0.971366	no	no	-0.36563	0.564196	no	no	Only.quantified.in.MB+	Only.quantified.in.MB+	yes	no	3.02509	0.000748082	yes	no	Only.quantified.in.MB+	Only.quantified.in.MB+	yes	no
Zymogen granule protein 16 homolog B	ZG16B	Q96DA0	ZG16B_HUMAN	0	0	0	0	0	0	0	0	0	0	0	0	0	0	0	0	0	0	0	0	0	0	2	2	2	0	1	1	2	1	0	1	0	0	0	0	0	0	0	0	0	0	0	0	0	0	0	0	0	0	0	0	0	0	3071300	12754000	5998500	0	0	0	15886000	0	0	0	Only.quantified.in.MB-	Only.quantified.in.MB-	no	yes	n.a.	n.a.	no	no	Only.quantified.in.MBE	Only.quantified.in.MBE	no	yes	n.a.	n.a.	no	no	n.a.	n.a.	no	no	n.a.	n.a.	no	no
Zyxin	ZYX	Q15942	ZYX_HUMAN	3	2	3	3	2	5	5	2	3	1	5	5	5	3	3	4	6	3	2	3	3	2	5	5	4	4	7	5	5	13	14	12	12600000	7771100	12049000	19313000	15162000	9974300	11631000	16880000	14127000	0	9183900	11933000	14730000	15415000	14987000	6566100	8940100	0	0	0	0	0	25526000	33647000	29931000	67354000	49118000	65145000	48636000	27255000	30539000	25320000	0.0311682	0.948525	no	no	0.0297678	0.922378	no	no	0.962646	0.0139637	yes	no	0.0631571	0.854021	no	no	1.05819	0.0127535	yes	no	Only.quantified.in.MB+	Only.quantified.in.MB+	yes	no

### Sheet: TAB4-MB+ Present
TAB4-Proteins only quantified in MB+
This table recapitulates the proteins uniquely quantified in MB+ fraction and not present in at least one of the other samples. Columns E-J: 1 = protein only quantified in MB+; 0 = protein not more abundant in MB+. Column K: Score=1 for protein only quantified in one MB+ vs one of the other fraction (either by eFASP or by Gel). The columns L-N are colored in red when at least one of the MB+ vs the corresponding fraction has a score of 1 (Column L:MB+ vs MBE;Column M:MB+ vs MB-;Column N:MB+ vs Tot). Fig.1E presents the proteins having a score of 2 and 3 (column K).
											MB+ vs
Protein names	Gene names	Uniprot ID	Entry names	MB+ vs MB- gel	MB+ vs MB- eFASP	MB+ vs MBE gel	MB+ vs MBE eFASP	MB+ vs Tot gel	MB+ vs Tot eFASP	Score	MBE	MB-	Tot
14-3-3 protein sigma	1433S	P31947	1433S_HUMAN	0	0	0	0	1	0	1	0	0	1
182 kDa tankyrase-1-binding protein	TB182	Q9C0C2	TB182_HUMAN	0	0	1	0	0	0	1	1	0	0
26S protease regulatory subunit 4	PRS4	P62191	PRS4_HUMAN	0	0	0	0	1	0	1	0	0	1
26S protease regulatory subunit 6A	PRS6A	P17980	PRS6A_HUMAN	0	0	1	0	1	0	2	1	0	1
26S protease regulatory subunit 6B	PRS6B	P43686	PRS6B_HUMAN	0	0	1	0	0	0	1	1	0	0
26S protease regulatory subunit 7	PRS7	P35998	PRS7_HUMAN	0	0	0	0	1	0	1	0	0	1
26S proteasome non-ATPase regulatory subunit 5	PSMD5	Q16401	PSMD5_HUMAN	0	0	0	0	1	0	1	0	0	1
28 kDa heat- and acid-stable phosphoprotein	HAP28	Q13442	HAP28_HUMAN	0	1	0	0	0	0	1	0	1	0
4-hydroxyphenylpyruvate dioxygenase	HPPD	P32754	HPPD_HUMAN	0	0	1	0	1	0	2	1	0	1
40S ribosomal protein S25	RS25	P62851	RS25_HUMAN	0	0	1	0	0	0	1	1	0	0
40S ribosomal protein S7	RS7	P62081	RS7_HUMAN	0	0	1	0	1	0	2	1	0	1
40S ribosomal protein S9	RS9	P46781	RS9_HUMAN	0	0	1	0	0	0	1	1	0	0
60S ribosomal protein L15	RL15	P61313	RL15_HUMAN	0	0	1	0	0	0	1	1	0	0
60S ribosomal protein L3	RL3	P39023	RL3_HUMAN	0	0	0	0	1	0	1	0	0	1
60S ribosomal protein L31	RL31	P62899	RL31_HUMAN	0	0	1	0	1	0	2	1	0	1
60S ribosomal protein L5	RL5	P46777	RL5_HUMAN	0	0	1	0	0	0	1	1	0	0
60S ribosomal protein L7	RL7	P18124	RL7_HUMAN	0	0	0	0	1	0	1	0	0	1
Acetyl-CoA acetyltransferase, cytosolic	THIC	Q9BWD1	THIC_HUMAN	0	0	0	0	1	0	1	0	0	1
Actin, alpha skeletal muscle	ACTS	P68133	ACTS_HUMAN	0	0	1	0	1	0	2	1	0	1
Acylamino-acid-releasing enzyme	ACPH	P13798	ACPH_HUMAN	0	1	0	0	0	0	1	0	1	0
Adenosylhomocysteinase 2	SAHH2	O43865	SAHH2_HUMAN	0	0	1	0	1	0	2	1	0	1
Adenylosuccinate synthetase isozyme 2	PURA2	P30520	PURA2_HUMAN	0	1	0	0	0	0	1	0	1	0
Alcohol dehydrogenase class-3	ADHX	P11766	ADHX_HUMAN	0	0	0	1	0	0	1	1	0	0
Alpha-2-macroglobulin-like protein 1	A2ML1	A8K2U0	A2ML1_HUMAN	0	0	0	1	0	1	2	1	0	1
Alpha-amylase 2B	AMY2B	P19961	AMY2B_HUMAN	0	0	0	0	0	1	1	0	0	1
Ankyrin repeat and SOCS box protein 6	ASB6	Q9NWX5	ASB6_HUMAN	0	1	0	1	0	1	3	1	1	1
Annexin A11	ANX11	P50995	ANX11_HUMAN	0	0	0	0	1	0	1	0	0	1
Annexin A4	ANXA4	P09525	ANXA4_HUMAN	0	0	0	1	0	0	1	1	0	0
Annexin A6	ANXA6	P08133	ANXA6_HUMAN	0	0	0	0	1	0	1	0	0	1
Annexin A7	ANXA7	P20073	ANXA7_HUMAN	0	0	0	0	1	0	1	0	0	1
AP-1 complex subunit gamma-1	AP1G1	O43747	AP1G1_HUMAN	0	0	1	0	1	0	2	1	0	1
AP-2 complex subunit beta	AP2B1	P63010	AP2B1_HUMAN	0	0	0	0	1	0	1	0	0	1
Apolipoprotein B-100	APOB	P04114	APOB_HUMAN	0	0	0	0	0	1	1	0	0	1
Apolipoprotein D	APOD	P05090	APOD_HUMAN	0	0	0	0	0	1	1	0	0	1
Asparagine synthetase [glutamine-hydrolyzing]	ASNS	P08243	ASNS_HUMAN	0	0	1	0	1	0	2	1	0	1
Ataxin-10	ATX10	Q9UBB4	ATX10_HUMAN	0	0	1	0	1	0	2	1	0	1
ATP-binding cassette sub-family E member 1	ABCE1	P61221	ABCE1_HUMAN	0	0	1	0	1	0	2	1	0	1
ATP-binding cassette sub-family F member 3	ABCF3	Q9NUQ8	ABCF3_HUMAN	0	0	0	1	0	0	1	1	0	0
ATP-dependent 6-phosphofructokinase, liver type	PFKAL	P17858	PFKAL_HUMAN	0	0	0	0	1	0	1	0	0	1
ATP-dependent RNA helicase DDX1	DDX1	Q92499	DDX1_HUMAN	0	0	0	0	1	0	1	0	0	1
ATPase ASNA1	ASNA	O43681	ASNA_HUMAN	0	1	0	0	0	0	1	0	1	0
Baculoviral IAP repeat-containing protein 5	BIRC5	O15392	BIRC5_HUMAN	0	1	0	1	0	1	3	1	1	1
Basigin	BASI	P35613	BASI_HUMAN	0	0	0	0	1	0	1	0	0	1
Bifunctional 3-phosphoadenosine 5-phosphosulfate synthase 2	PAPS2	O95340	PAPS2_HUMAN	0	0	1	0	1	0	2	1	0	1
Calcium-regulated heat stable protein 1	CHSP1	Q9Y2V2	CHSP1_HUMAN	0	1	0	1	0	0	2	1	1	0
Calmodulin-regulated spectrin-associated protein 2	CAMP2	Q08AD1	CAMP2_HUMAN	0	1	0	1	0	1	3	1	1	1
Calpain-1 catalytic subunit	CAN1	P07384	CAN1_HUMAN	0	0	1	0	0	0	1	1	0	0
Calpain-2 catalytic subunit	CAN2	P17655	CAN2_HUMAN	0	0	1	0	1	0	2	1	0	1
cAMP-dependent protein kinase type II-alpha regulatory subunit	KAP2	P13861	KAP2_HUMAN	0	0	1	1	0	0	1	1	0	0
Caprin-1	CAPR1	Q14444	CAPR1_HUMAN	0	0	0	0	1	0	1	0	0	1
Catenin alpha-1	CTNA1	P35221	CTNA1_HUMAN	0	0	1	0	1	0	2	1	0	1
Cdc42-interacting protein 4	CIP4	Q15642	CIP4_HUMAN	0	0	1	0	1	0	2	1	0	1
Cell division cycle protein 123 homolog	CD123	O75794	CD123_HUMAN	0	0	0	1	0	0	1	1	0	0
Centromere-associated protein E	CENPE	Q02224	CENPE_HUMAN	0	1	0	1	0	1	3	1	1	1
Cilia- and flagella-associated protein 58	CFA58	Q5T655	CFA58_HUMAN	0	0	0	1	0	1	2	1	0	1
Cleft lip and palate transmembrane protein 1	CLPT1	O96005	CLPT1_HUMAN	0	0	0	1	0	0	1	1	0	0
Coatomer subunit beta	COPB	P53618	COPB_HUMAN	0	0	1	0	1	0	2	1	0	1
Coatomer subunit delta	COPD	P48444	COPD_HUMAN	0	0	1	0	0	0	1	1	0	0
Coiled-coil and C2 domain-containing protein 1A	C2D1A	Q6P1N0	C2D1A_HUMAN	0	0	0	0	1	0	1	0	0	1
Collagen alpha-1(V) chain	CO5A1	P20908	CO5A1_HUMAN	0	0	0	0	1	0	1	0	0	1
Collagen alpha-2(I) chain	CO1A2	P08123	CO1A2_HUMAN	0	0	0	0	1	0	1	0	0	1
COP9 signalosome complex subunit 4	CSN4	Q9BT78	CSN4_HUMAN	0	0	0	0	1	0	1	0	0	1
Creatine kinase M-type	KCRM	P06732	KCRM_HUMAN	0	1	0	1	0	1	3	1	1	1
Cystatin-S	CYTS	P01036	CYTS_HUMAN	0	0	0	0	0	1	1	0	0	1
Cysteine-rich protein 1	CRIP1	P50238	CRIP1_HUMAN	0	0	0	1	0	0	1	1	0	0
Cytoplasmic dynein 1 light intermediate chain 1	DC1L1	Q9Y6G9	DC1L1_HUMAN	0	0	1	0	1	0	2	1	0	1
Cytoskeleton-associated protein 5	CKAP5	Q14008	CKAP5_HUMAN	0	0	0	1	0	0	1	1	0	0
Cytosolic acyl coenzyme A thioester hydrolase	BACH	O00154	BACH_HUMAN	0	0	0	1	0	0	1	1	0	0
Cytosolic phospholipase A2	PA24A	P47712	PA24A_HUMAN	0	1	0	0	0	0	1	0	1	0
dCTP pyrophosphatase 1	DCTP1	Q9H773	DCTP1_HUMAN	0	1	0	0	0	0	1	0	1	0
Developmentally-regulated GTP-binding protein 1	DRG1	Q9Y295	DRG1_HUMAN	0	0	1	0	1	0	2	1	0	1
Dipeptidyl peptidase 3	DPP3	Q9NY33	DPP3_HUMAN	0	0	1	0	1	0	2	1	0	1
Disco-interacting protein 2 homolog B	DIP2B	Q9P265	DIP2B_HUMAN	0	0	0	0	1	0	1	0	0	1
DNA replication licensing factor MCM3	MCM3	P25205	MCM3_HUMAN	0	0	0	0	1	0	1	0	0	1
Drebrin-like protein	DBNL	Q9UJU6	DBNL_HUMAN	0	0	1	0	1	0	2	1	0	1
Dynactin subunit 2	DCTN2	Q13561	DCTN2_HUMAN	0	0	1	0	1	0	2	1	0	1
Dynein light chain 1, cytoplasmic	DYL1	P63167	DYL1_HUMAN	0	1	0	1	0	0	2	1	1	0
E3 ubiquitin/ISG15 ligase TRIM25	TRI25	Q14258	TRI25_HUMAN	0	0	1	1	1	0	2	1	0	1
EGF-like repeat and discoidin I-like domain-containing protein 3	EDIL3	O43854	EDIL3_HUMAN	0	0	1	1	1	1	2	1	0	1
EH domain-containing protein 1	EHD1	Q9H4M9	EHD1_HUMAN	0	0	1	0	1	0	2	1	0	1
Epidermal growth factor receptor kinase substrate 8-like protein 2	ES8L2	Q9H6S3	ES8L2_HUMAN	0	1	0	0	0	0	1	0	1	0
Epiplakin	EPIPL	P58107	EPIPL_HUMAN	0	0	1	0	0	0	1	1	0	0
Erythrocyte band 7 integral membrane protein	STOM	P27105	STOM_HUMAN	0	0	0	0	1	0	1	0	0	1
Eukaryotic peptide chain release factor GTP-binding subunit ERF3A	ERF3A	P15170	ERF3A_HUMAN	0	0	0	0	1	0	1	0	0	1
Eukaryotic peptide chain release factor subunit 1	ERF1	P62495	ERF1_HUMAN	0	0	1	0	0	0	1	1	0	0
Eukaryotic translation initiation factor 1A, X-chromosomal	IF1AX	P47813	IF1AX_HUMAN	0	0	0	1	0	0	1	1	0	0
Eukaryotic translation initiation factor 2A	EIF2A	Q9BY44	EIF2A_HUMAN	0	0	0	0	1	0	1	0	0	1
Eukaryotic translation initiation factor 3 subunit F	EIF3F	O00303	EIF3F_HUMAN	0	0	0	0	1	0	1	0	0	1
Eukaryotic translation initiation factor 3 subunit M	EIF3M	Q7L2H7	EIF3M_HUMAN	0	0	1	0	0	0	1	1	0	0
Eukaryotic translation initiation factor 4E	IF4E	P06730	IF4E_HUMAN	0	0	0	1	0	0	1	1	0	0
FAS-associated factor 1	FAF1	Q9UNN5	FAF1_HUMAN	0	0	0	1	1	0	2	1	0	1
Ferritin heavy chain	FRIH	P02794	FRIH_HUMAN	0	1	0	0	0	0	1	0	1	0
Flotillin-1	FLOT1	O75955	FLOT1_HUMAN	0	0	1	0	1	0	2	1	0	1
Galectin-3	LEG3	P17931	LEG3_HUMAN	0	0	0	0	1	0	1	0	0	1
Ganglioside GM2 activator	SAP3	P17900	SAP3_HUMAN	0	0	0	0	0	1	1	0	0	1
Gem-associated protein 5	GEMI5	Q8TEQ6	GEMI5_HUMAN	0	0	1	0	0	0	1	1	0	0
Glutamine--fructose-6-phosphate aminotransferase [isomerizing] 1	GFPT1	Q06210	GFPT1_HUMAN	0	0	0	0	1	0	1	0	0	1
Glutaredoxin-3	GLRX3	O76003	GLRX3_HUMAN	0	0	0	0	1	0	1	0	0	1
GMP synthase [glutamine-hydrolyzing]	GUAA	P49915	GUAA_HUMAN	0	0	0	0	1	0	1	0	0	1
Guanine nucleotide-binding protein subunit beta-4	GBB4	Q9HAV0	GBB4_HUMAN	0	0	0	1	0	0	1	1	0	0
Heterogeneous nuclear ribonucleoprotein H3	HNRH3	P31942	HNRH3_HUMAN	0	0	1	0	1	0	2	1	0	1
Histidine--tRNA ligase, cytoplasmic	SYHC	P12081	SYHC_HUMAN	0	0	1	0	0	0	1	1	0	0
Histone H2AX	H2AX	P16104	H2AX_HUMAN	0	1	0	0	0	0	1	0	1	0
Histone-binding protein RBBP4	RBBP4	Q09028	RBBP4_HUMAN	0	1	0	1	0	0	2	1	1	0
Histone-binding protein RBBP7	RBBP7	Q16576	RBBP7_HUMAN	0	0	1	0	1	0	2	1	0	1
HLA class I histocompatibility antigen, A-66 alpha chain	1A66	P30457	1A66_HUMAN	0	1	0	0	0	0	1	0	1	0
Hsp90 co-chaperone Cdc37	CDC37	Q16543	CDC37_HUMAN	0	0	0	0	1	0	1	0	0	1
Hydroxymethylglutaryl-CoA synthase, cytoplasmic	HMCS1	Q01581	HMCS1_HUMAN	0	0	0	1	0	0	1	1	0	0
Ig kappa chain C region	IGKC	P01834	IGKC_HUMAN	0	0	0	0	0	1	1	0	0	1
Immunoglobulin superfamily member 8	IGSF8	Q969P0	IGSF8_HUMAN	0	0	0	1	0	0	1	1	0	0
Importin-4	IPO4	Q8TEX9	IPO4_HUMAN	0	1	0	0	0	0	1	0	1	0
Insulin-degrading enzyme	IDE	P14735	IDE_HUMAN	0	1	1	0	1	0	3	1	1	1
Integrin alpha-3	ITA3	P26006	ITA3_HUMAN	0	0	1	0	1	0	2	1	0	1
La-related protein 1	LARP1	Q6PKG0	LARP1_HUMAN	0	0	0	1	0	0	1	1	0	0
Latexin	LXN	Q9BS40	LXN_HUMAN	0	1	0	0	0	0	1	0	1	0
Leucine zipper protein 1	LUZP1	Q86V48	LUZP1_HUMAN	0	1	0	1	0	1	3	1	1	1
Leucine--tRNA ligase, cytoplasmic	SYLC	Q9P2J5	SYLC_HUMAN	0	0	0	0	1	0	1	0	0	1
Leucine-rich repeat-containing protein 40	LRC40	Q9H9A6	LRC40_HUMAN	0	0	1	0	1	0	2	1	0	1
Leucine-rich repeat-containing protein 47	LRC47	Q8N1G4	LRC47_HUMAN	0	0	1	0	1	0	2	1	0	1
LIM and SH3 domain protein 1	LASP1	Q14847	LASP1_HUMAN	0	0	0	0	1	0	1	0	0	1
LIM domain only protein 7	LMO7	Q8WWI1	LMO7_HUMAN	0	0	0	1	0	0	1	1	0	0
Matrin-3	MATR3	P43243	MATR3_HUMAN	0	0	1	0	0	0	1	1	0	0
Mitogen-activated protein kinase 1	MK01	P28482	MK01_HUMAN	0	0	1	0	0	0	1	1	0	0
Monocarboxylate transporter 4	MOT4	O15427	MOT4_HUMAN	0	0	0	0	1	0	1	0	0	1
Multifunctional methyltransferase subunit TRM112-like protein	TR112	Q9UI30	TR112_HUMAN	0	0	0	1	0	0	1	1	0	0
Multiple PDZ domain protein	MPDZ	O75970	MPDZ_HUMAN	1	1	1	1	1	1	3	1	1	1
Myc box-dependent-interacting protein 1	BIN1	O00499	BIN1_HUMAN	0	1	0	1	0	0	2	1	1	0
Myoglobin	MYG	P02144	MYG_HUMAN	0	0	0	0	0	1	1	0	0	1
Myomegalin	MYOME	Q5VU43	MYOME_HUMAN	0	0	0	0	0	1	1	0	0	1
Myosin-1	MYH1	P12882	MYH1_HUMAN	0	1	0	1	0	1	3	1	1	1
Myosin-7	MYH7	P12883	MYH7_HUMAN	0	1	0	1	0	1	3	1	1	1
Myristoylated alanine-rich C-kinase substrate	MARCS	P29966	MARCS_HUMAN	0	0	0	0	1	0	1	0	0	1
Nascent polypeptide-associated complex subunit alpha	NACA	Q13765	NACA_HUMAN	0	0	0	0	1	0	1	0	0	1
NEDD8	NEDD8	Q15843	NEDD8_HUMAN	0	1	0	0	0	0	1	0	1	0
NEDD8-conjugating enzyme Ubc12	UBC12	P61081	UBC12_HUMAN	0	0	0	1	0	0	1	1	0	0
Nuclear autoantigenic sperm protein	NASP	P49321	NASP_HUMAN	0	0	1	0	1	0	2	1	0	1
Nuclear migration protein nudC	NUDC	Q9Y266	NUDC_HUMAN	0	0	1	0	1	0	2	1	0	1
Nuclear pore complex protein Nup93	NUP93	Q8N1F7	NUP93_HUMAN	0	0	1	1	0	0	1	1	0	0
Nucleosome assembly protein 1-like 4	NP1L4	Q99733	NP1L4_HUMAN	0	0	1	0	1	0	2	1	0	1
Obg-like ATPase 1	OLA1	Q9NTK5	OLA1_HUMAN	0	0	0	0	1	0	1	0	0	1
Pachytene checkpoint protein 2 homolog	PCH2	Q15645	PCH2_HUMAN	0	0	0	0	1	0	1	0	0	1
PDZ and LIM domain protein 1	PDLI1	O00151	PDLI1_HUMAN	0	0	1	0	1	0	2	1	0	1
PDZ domain-containing protein GIPC1	GIPC1	O14908	GIPC1_HUMAN	0	1	0	0	0	1	2	0	1	1
Peroxiredoxin-6	PRDX6	P30041	PRDX6_HUMAN	0	0	0	0	1	0	1	0	0	1
Phosphoacetylglucosamine mutase	AGM1	O95394	AGM1_HUMAN	0	0	1	0	1	0	2	1	0	1
Phospholipase A-2-activating protein	PLAP	Q9Y263	PLAP_HUMAN	0	0	0	1	0	0	1	1	0	0
Plastin-2	PLSL	P13796	PLSL_HUMAN	0	1	0	1	0	1	3	1	1	1
Polyadenylate-binding protein-interacting protein 1	PAIP1	Q9H074	PAIP1_HUMAN	0	0	0	0	1	0	1	0	0	1
Probable ATP-dependent RNA helicase DDX20	DDX20	Q9UHI6	DDX20_HUMAN	0	0	1	0	1	0	2	1	0	1
Profilin-1	PROF1	P07737	PROF1_HUMAN	0	0	0	0	1	0	1	0	0	1
Proteasome subunit alpha type-1	PSA1	P25786	PSA1_HUMAN	0	0	0	0	1	0	1	0	0	1
Proteasome subunit beta type-5	PSB5	P28074	PSB5_HUMAN	0	0	1	0	1	0	2	1	0	1
Protein arginine N-methyltransferase 5	ANM5	O14744	ANM5_HUMAN	0	0	0	0	1	0	1	0	0	1
Protein disulfide-isomerase A6	PDIA6	Q15084	PDIA6_HUMAN	0	0	0	0	1	0	1	0	0	1
Protein kinase C and casein kinase substrate in neurons protein 2	PACN2	Q9UNF0	PACN2_HUMAN	0	0	0	0	1	0	1	0	0	1
Protein TFG	TFG	Q92734	TFG_HUMAN	0	0	1	0	1	0	2	1	0	1
Protein transport protein Sec23B	SC23B	Q15437	SC23B_HUMAN	0	0	0	0	1	0	1	0	0	1
Protein transport protein Sec24C	SC24C	P53992	SC24C_HUMAN	0	0	0	0	1	0	1	0	0	1
Protein-L-isoaspartate(D-aspartate) O-methyltransferase	PIMT	P22061	PIMT_HUMAN	0	1	0	0	0	0	1	0	1	0
Putative heat shock protein HSP 90-beta 2	H90B2	Q58FF8	H90B2_HUMAN	0	0	0	1	0	0	1	1	0	0
Rab3 GTPase-activating protein non-catalytic subunit	RBGPR	Q9H2M9	RBGPR_HUMAN	0	0	0	0	1	0	1	0	0	1
Ras-related protein Rab-11A	RB11A	P62491	RB11A_HUMAN	0	0	1	0	0	0	1	1	0	0
Ras-related protein Rab-5C	RAB5C	P51148	RAB5C_HUMAN	0	0	1	0	1	0	2	1	0	1
Receptor-type tyrosine-protein phosphatase kappa	PTPRK	Q15262	PTPRK_HUMAN	0	1	0	1	0	1	3	1	1	1
Receptor-type tyrosine-protein phosphatase S	PTPRS	Q13332	PTPRS_HUMAN	0	0	0	0	1	0	1	0	0	1
Retinoic acid-induced protein 3	RAI3	Q8NFJ5	RAI3_HUMAN	0	0	1	0	1	0	2	1	0	1
Rho guanine nucleotide exchange factor 39	ARG39	Q8N4T4	ARG39_HUMAN	0	1	0	1	0	1	3	1	1	1
Ribonuclease inhibitor	RINI	P13489	RINI_HUMAN	0	0	0	0	1	0	1	0	0	1
RNA polymerase II-associated protein 3	RPAP3	Q9H6T3	RPAP3_HUMAN	0	0	1	0	1	0	2	1	0	1
RNA-binding motif protein, X chromosome	RBMX	P38159	RBMX_HUMAN	0	0	1	0	0	0	1	1	0	0
Secretory carrier-associated membrane protein 2	SCAM2	O15127	SCAM2_HUMAN	0	1	0	1	0	0	2	1	1	0
Serine--tRNA ligase, cytoplasmic	SYSC	P49591	SYSC_HUMAN	0	0	0	0	1	0	1	0	0	1
Serine-threonine kinase receptor-associated protein	STRAP	Q9Y3F4	STRAP_HUMAN	0	0	0	0	1	0	1	0	0	1
Serine/threonine-protein kinase R1	OXSR1	O95747	OXSR1_HUMAN	0	0	0	0	1	0	1	0	0	1
Serine/threonine-protein phosphatase 2A 55 kDa regulatory subunit B alpha isoform	2ABA	P63151	2ABA_HUMAN	0	0	1	0	1	0	2	1	0	1
Serine/threonine-protein phosphatase 2A catalytic subunit beta isoform	PP2AB	P62714	PP2AB_HUMAN	0	0	0	1	0	0	1	1	0	0
Serine/threonine-protein phosphatase 5	PPP5	P53041	PPP5_HUMAN	0	1	0	0	0	0	1	0	1	0
Serologically defined colon cancer antigen 3	SDCG3	Q96C92	SDCG3_HUMAN	0	1	0	1	0	1	3	1	1	1
Serpin A12	SPA12	Q8IW75	SPA12_HUMAN	0	0	0	0	0	1	1	0	0	1
Serpin B4	SPB4	P48594	SPB4_HUMAN	0	0	0	1	0	1	2	1	0	1
Signal recognition particle subunit SRP72	SRP72	O76094	SRP72_HUMAN	0	1	0	1	0	0	2	1	1	0
Signal transducer and activator of transcription 3	STAT3	P40763	STAT3_HUMAN	0	0	1	0	1	0	2	1	0	1
Sodium/potassium-transporting ATPase subunit beta-3	AT1B3	P54709	AT1B3_HUMAN	0	0	0	0	1	0	1	0	0	1
Sorbitol dehydrogenase	DHSO	Q00796	DHSO_HUMAN	0	0	0	0	1	0	1	0	0	1
SPARC-related modular calcium-binding protein 1	SMOC1	Q9H4F8	SMOC1_HUMAN	0	0	0	0	0	1	1	0	0	1
Spliceosome RNA helicase DDX39B	DX39B	Q13838	DX39B_HUMAN	0	0	1	0	0	0	1	1	0	0
Splicing factor 3A subunit 1	SF3A1	Q15459	SF3A1_HUMAN	0	0	0	0	1	0	1	0	0	1
Syndecan-4	SDC4	P31431	SDC4_HUMAN	1	0	1	0	1	0	3	1	1	1
TATA-binding protein-associated factor 2N	RBP56	Q92804	RBP56_HUMAN	0	0	1	0	1	0	2	1	0	1
THO complex subunit 4	THOC4	Q86V81	THOC4_HUMAN	0	0	0	1	0	0	1	1	0	0
TRAF-type zinc finger domain-containing protein 1	TRAD1	O14545	TRAD1_HUMAN	0	0	1	0	1	0	2	1	0	1
Transcription factor p65	TF65	Q04206	TF65_HUMAN	0	0	1	0	1	0	2	1	0	1
Transportin-3	TNPO3	Q9Y5L0	TNPO3_HUMAN	0	0	1	0	1	0	2	1	0	1
tRNA (cytosine(34)-C(5))-methyltransferase	NSUN2	Q08J23	NSUN2_HUMAN	0	0	0	0	1	0	1	0	0	1
Tropomyosin alpha-4 chain	TPM4	P67936	TPM4_HUMAN	0	0	1	0	1	0	2	1	0	1
Twinfilin-1	TWF1	Q12792	TWF1_HUMAN	0	0	1	0	1	0	2	1	0	1
Tyrosine-protein phosphatase non-receptor type 11	PTN11	Q06124	PTN11_HUMAN	0	0	1	0	1	0	2	1	0	1
Ubiquilin-1	UBQL1	Q9UMX0	UBQL1_HUMAN	0	0	0	1	0	0	1	1	0	0
Ubiquitin thioesterase OTUB1	OTUB1	Q96FW1	OTUB1_HUMAN	0	1	0	0	0	0	1	0	1	0
Ubiquitin-conjugating enzyme E2 K	UBE2K	P61086	UBE2K_HUMAN	0	0	1	0	1	0	2	1	0	1
Ubiquitin-conjugating enzyme E2 variant 3	UEVLD	Q8IX04	UEVLD_HUMAN	0	1	0	1	0	1	3	1	1	1
UDP-glucose 6-dehydrogenase	UGDH	O60701	UGDH_HUMAN	0	0	1	0	1	0	2	1	0	1
UDP-N-acetylhexosamine pyrophosphorylase	UAP1	Q16222	UAP1_HUMAN	0	0	1	0	1	0	2	1	0	1
UMP-CMP kinase	KCY	P30085	KCY_HUMAN	0	1	0	0	0	0	1	0	1	0
UTP--glucose-1-phosphate uridylyltransferase	UGPA	Q16851	UGPA_HUMAN	0	0	0	0	1	0	1	0	0	1
UV excision repair protein RAD23 homolog B	RD23B	P54727	RD23B_HUMAN	0	0	1	0	1	0	2	1	0	1
Vacuolar protein sorting-associated protein 29	VPS29	Q9UBQ0	VPS29_HUMAN	0	1	0	0	0	0	1	0	1	0
Vacuolar protein sorting-associated protein 35	VPS35	Q96QK1	VPS35_HUMAN	0	0	0	0	1	0	1	0	0	1
Vacuolar protein sorting-associated protein 4A	VPS4A	Q9UN37	VPS4A_HUMAN	0	0	1	1	1	1	2	1	0	1
Vacuolar protein sorting-associated protein 4B	VPS4B	O75351	VPS4B_HUMAN	0	0	0	1	0	0	1	1	0	0
WD repeat-containing protein 1	WDR1	O75083	WDR1_HUMAN	0	0	0	0	1	0	1	0	0	1
X-ray repair cross-complementing protein 6	XRCC6	P12956	XRCC6_HUMAN	0	0	0	0	1	0	1	0	0	1
Y-box-binding protein 3	YBOX3	P16989	YBOX3_HUMAN	0	0	1	0	1	0	2	1	0	1
YTH domain-containing family protein 2	YTHD2	Q9Y5A9	YTHD2_HUMAN	0	0	0	0	1	0	1	0	0	1

### Sheet: TAB5-Total iBAQ values
TAB5- iBAQ values of all the proteins identified by Mass Spectrometry
Identified proteins are listed below (Protein Names (A)/Gene names (B)/ Uniprot ID(C) and Entry name(D)). Number of proteins with a unique detected peptide in one of the replicates (columns E-H). For each protein the percentage of replicates with at least one unique peptide is indicated (I-P). The maximum iBAQ value from the mean of either eFASP or Gel analysis are indicated (Q-T). The Number of unique detected peptides and the iBAQ values are detailed for each sample eFASP (U-AN) and Gel (AO-CF).
				Nb of proteins with a unique detected peptide in one of the replicates				Percentage of replicates where the protein is detected with a unique peptide								max(mean(iBAQ Gel),mean(iBAQ Sol))				Nb of unique detected peptide in each replicate from eFASP analysis										iBAQ values for each protein each replicate from eFASP analysis										Nb of unique detected peptide in each replicate from Gel analysis																						iBAQ values for each protein in each replicate from Gel analysis
				1732	1969	4409	1920	MB+		MBE		Total		MB-
Protein names	Gene names	Uniprot ID	Entry names	in MB+	in MBE	in Total	in MB-	Gel - 6 replicates	Sol - 2 replicates	Gel - 5 replicates	Sol - 3 replicates	Gel - 5 replicates	Sol - 3 replicates	Gel - 6 replicates	Sol - 2 replicates	in MB+	in MBE	in Total	in MB-	Sol.Unique.peptides.MBE1	Sol.Unique.peptides.MBE2	Sol.Unique.peptides.MBE3	Sol.Unique.peptides.MB+.1	Sol.Unique.peptides.MB+.2	Sol.Unique.peptides.MB-.1	Sol.Unique.peptides.MB-.2	Sol.Unique.peptides.Total1	Sol.Unique.peptides.Total2	Sol.Unique.peptides.Total3	Sol.iBAQ.MBE1	Sol.iBAQ.MBE2	Sol.iBAQ.MBE3	Sol.iBAQ.MB+.1	Sol.iBAQ.MB+.2	Sol.iBAQ.MB-.1	Sol.iBAQ.MB-.2	Sol.iBAQ.Total1	Sol.iBAQ.Total2	Sol.iBAQ.Total3	Gel.Unique.peptides.MBE1	Gel.Unique.peptides.MBE2	Gel.Unique.peptides.MBE3	Gel.Unique.peptides.MBE4	Gel.Unique.peptides.MBE5	Gel.Unique.peptides.MB+.1	Gel.Unique.peptides.MB+.2	Gel.Unique.peptides.MB+.3	Gel.Unique.peptides.MB+.4	Gel.Unique.peptides.MB+.5	Gel.Unique.peptides.MB+.6	Gel.Unique.peptides.MB-.1	Gel.Unique.peptides.MB-.2	Gel.Unique.peptides.MB-.3	Gel.Unique.peptides.MB-.4	Gel.Unique.peptides.MB-.5	Gel.Unique.peptides.MB-.6	Gel.Unique.peptides.Total1	Gel.Unique.peptides.Total2	Gel.Unique.peptides.Total3	Gel.Unique.peptides.Total4	Gel.Unique.peptides.Total5	Gel.iBAQ.MBE1	Gel.iBAQ.MBE2	Gel.iBAQ.MBE3	Gel.iBAQ.MBE4	Gel.iBAQ.MBE5	Gel.iBAQ.MB+.1	Gel.iBAQ.MB+.2	Gel.iBAQ.MB+.3	Gel.iBAQ.MB+.4	Gel.iBAQ.MB+.5	Gel.iBAQ.MB+.6	Gel.iBAQ.MB-.1	Gel.iBAQ.MB-.2	Gel.iBAQ.MB-.3	Gel.iBAQ.MB-.4	Gel.iBAQ.MB-.5	Gel.iBAQ.MB-.6	Gel.iBAQ.Total1	Gel.iBAQ.Total2	Gel.iBAQ.Total3	Gel.iBAQ.Total4	Gel.iBAQ.Total5
[3-methyl-2-oxobutanoate dehydrogenase [lipoamide]] kinase, mitochondrial	BCKD	O14874	BCKD_HUMAN	no	no	yes	no	0	0	0	0	0	1	0	0	0	0	291487	0	0	0	0	0	0	0	0	2	2	2	0	0	0	0	0	0	0	343660	276960	253840	NA	NA	NA	NA	NA	NA	NA	NA	NA	NA	NA	NA	NA	NA	NA	NA	NA	NA	NA	NA	NA	NA	NA	NA	NA	NA	NA	NA	NA	NA	NA	NA	NA	NA	NA	NA	NA	NA	NA	NA	NA	NA	NA	NA
1,2-dihydroxy-3-keto-5-methylthiopentene dioxygenase	MTND	Q9BV57	MTND_HUMAN	no	no	yes	no	0	0	0	0	0	1	0	0	0	0	3.80787e+06	0	0	0	0	0	0	0	0	4	4	6	0	0	0	0	0	0	0	3114800	2245000	6063800	NA	NA	NA	NA	NA	NA	NA	NA	NA	NA	NA	NA	NA	NA	NA	NA	NA	NA	NA	NA	NA	NA	NA	NA	NA	NA	NA	NA	NA	NA	NA	NA	NA	NA	NA	NA	NA	NA	NA	NA	NA	NA	NA	NA
1,4-alpha-glucan-branching enzyme	GLGB	Q04446	GLGB_HUMAN	yes	yes	yes	yes	0.666667	1	0.6	0.666667	0.8	1	0.5	1	183612	99827.5	3.59003e+06	209447	1	0	1	1	1	3	1	10	9	11	93795	0	105860	308280	58945	375150	43744	3550200	3016900	4203000	1	1	0	1	0	1	1	0	0	1	1	3	1	0	0	0	1	1	1	0	1	1	24965	17219	0	16106	0	64649	57764	0	0	12119	56849	201130	50704	0	0	0	87165	41853	27666	0	35770	41864
10 kDa heat shock protein, mitochondrial	CH10	P61604	CH10_HUMAN	yes	yes	yes	yes	0	1	0	1	1	1	0	1	2074900	1.96353e+07	3.01977e+08	10085350	8	8	7	3	3	5	6	12	14	14	24767000	22651000	11488000	2905000	1244800	12522000	7648700	293200000	277410000	335320000	0	0	0	0	0	0	0	0	0	0	0	0	0	0	0	0	0	2	2	2	2	2	0	0	0	0	0	0	0	0	0	0	0	0	0	0	0	0	0	624130	334670	543120	557550	339190
116 kDa U5 small nuclear ribonucleoprotein component	U5S1	Q15029	U5S1_HUMAN	yes	yes	yes	yes	0.833333	1	1	1	1	1	1	1	372140	449893	1.37744e+07	527420	5	5	5	3	4	4	5	29	29	28	370210	425200	554270	254030	490250	385810	669030	17467000	14009000	9847300	3	5	3	3	3	6	4	1	4	0	3	6	5	2	5	6	7	5	5	5	5	5	28198	100000	30825	43090	50538	176380	45686	3470.3	115890	0	96049	457250	110470	21184	118840	116420	477980	538320	400500	530040	632940	668060
14 kDa phosphohistidine phosphatase	PHP14	Q9NRX4	PHP14_HUMAN	no	no	yes	no	0	0	0	0	0	1	0	0	0	0	1.15852e+07	0	0	0	0	0	0	0	0	3	3	5	0	0	0	0	0	0	0	12076000	8380500	14299000	NA	NA	NA	NA	NA	NA	NA	NA	NA	NA	NA	NA	NA	NA	NA	NA	NA	NA	NA	NA	NA	NA	NA	NA	NA	NA	NA	NA	NA	NA	NA	NA	NA	NA	NA	NA	NA	NA	NA	NA	NA	NA	NA	NA
14-3-3 protein beta/alpha	1433B	P31946	1433B_HUMAN	yes	yes	yes	yes	1	1	0.8	1	1	1	1	1	6415900	8055200	54178000	4757150	6	5	6	3	3	4	6	12	12	12	8265800	9241400	6658400	6527000	6304800	3081400	6432900	50362000	40758000	71414000	1	2	0	1	1	3	3	2	2	2	3	3	2	2	2	2	2	1	1	1	1	1	35105	169650	0	102850	77166	1203000	742800	125260	287920	185610	1537400	1658300	258180	61451	189400	243440	804440	193660	153400	156560	246220	183620
14-3-3 protein epsilon	1433E	P62258	1433E_HUMAN	yes	yes	yes	yes	1	1	1	1	1	1	1	1	24947000	3.22133e+07	1.74857e+08	19504500	14	14	16	12	13	10	10	23	25	23	34037000	33609000	28994000	24662000	25232000	16596000	22413000	131460000	164920000	228190000	2	5	2	2	2	7	5	3	6	6	9	9	4	2	3	8	7	3	3	3	4	3	1400000	2902700	1846200	2195300	1367300	13938000	6007500	1751200	3310200	1696000	10788000	17384000	8150300	1592200	1877300	4656700	18355000	4783100	3290500	4367400	6593800	4792300
14-3-3 protein eta	1433F	Q04917	1433F_HUMAN	yes	yes	yes	yes	1	1	0.4	1	1	1	1	1	3597950	2.29243e+06	16976000	1588050	4	6	5	3	5	4	4	9	10	10	2107100	2478000	2292200	4913400	2282500	1186800	1989300	16050000	14707000	20171000	1	2	0	0	0	3	3	3	1	1	3	3	3	2	2	3	3	1	1	1	2	1	87318	70719	0	0	0	794790	151730	189240	88464	23512	936110	930610	243190	208640	146190	181870	644680	123210	36779	71868	281080	59767
14-3-3 protein gamma	1433G	P61981	1433G_HUMAN	yes	yes	yes	yes	1	1	1	1	1	1	1	1	8575300	9.57407e+06	6.20267e+07	6047150	8	9	8	7	7	9	5	12	15	14	10598000	10356000	7768200	9022700	8127900	6685800	5408500	56743000	56070000	73267000	2	4	3	3	3	7	7	3	7	4	5	8	5	4	5	4	7	5	5	5	5	4	221640	745330	296170	668030	159210	3632900	1688700	700490	1385600	960860	2252700	3547000	2388300	393360	964520	866770	4792600	1734100	1124100	1978000	1598200	1540200
14-3-3 protein sigma	1433S	P31947	1433S_HUMAN	yes	yes	yes	yes	1	1	1	1	1	1	1	1	9958800	10850000	69419000	8747050	4	4	5	4	5	3	4	13	14	14	10258000	12240000	10052000	9929400	9988200	6731100	10763000	65698000	63975000	78584000	1	1	1	2	1	3	3	2	2	2	4	3	2	1	1	2	3	1	1	1	1	1	1092400	911820	718060	1275500	731550	2418300	2007600	1197600	1553400	160400	1968800	2387800	943040	720250	972100	808910	2255700	2098700	1328700	2479800	2285700	2886300
14-3-3 protein theta	1433T	P27348	1433T_HUMAN	yes	yes	yes	yes	0.833333	1	0.2	1	1	1	1	1	2996700	4.42557e+06	3.77613e+07	683540	6	5	6	2	3	2	1	13	14	14	3692600	4508500	5075600	3040200	2953200	976960	390120	33405000	33435000	46444000	0	1	0	0	0	2	2	0	1	1	2	1	1	1	1	1	1	1	1	1	1	1	0	86280	0	0	0	391410	336580	0	73465	41563	789210	624530	100320	15544	35077	126320	225900	156200	117470	121070	180860	126850
14-3-3 protein zeta/delta	1433Z	P63104	1433Z_HUMAN	yes	yes	yes	yes	1	1	0.8	1	1	1	1	1	26380500	3.57457e+07	1.96267e+08	20061500	10	11	11	8	11	10	7	14	15	16	34269000	37182000	35786000	20308000	32453000	14013000	26110000	167910000	172160000	248730000	2	4	2	2	0	4	5	3	3	3	5	5	3	3	4	4	4	2	2	2	2	2	795680	2004700	846940	1589900	813480	7679000	3994900	2113400	2546600	1845600	7543600	9858200	4086800	1006300	1590100	1776200	9966500	4513500	2990400	3326800	5305200	4718400
15 kDa selenoprotein	SEP15	O60613	SEP15_HUMAN	no	no	yes	no	0	0	0	0	0	1	0	0	0	0	893230	0	0	0	0	0	0	0	0	1	2	2	0	0	0	0	0	0	0	374690	1527400	777600	NA	NA	NA	NA	NA	NA	NA	NA	NA	NA	NA	NA	NA	NA	NA	NA	NA	NA	NA	NA	NA	NA	NA	NA	NA	NA	NA	NA	NA	NA	NA	NA	NA	NA	NA	NA	NA	NA	NA	NA	NA	NA	NA	NA
182 kDa tankyrase-1-binding protein	TB182	Q9C0C2	TB182_HUMAN	yes	yes	yes	yes	0.5	0	0.6	1	1	1	1	0	14183	33469.3	925223	35850.4	2	2	1	0	0	0	0	14	17	10	40734	38982	20692	0	0	0	0	1133500	1285400	356770	1	0	1	1	0	3	0	0	2	0	1	5	3	1	1	1	3	7	3	7	7	4	2665.8	0	9416.1	11045	0	25907	0	0	10596	0	6046.1	96424	30954	9329.4	9901.9	3777.3	64716	125170	29609	157720	159350	84088
1-acyl-sn-glycerol-3-phosphate acyltransferase epsilon	PLCE	Q9NUQ2	PLCE_HUMAN	no	no	yes	no	0	0	0	0	0	0.666667	0	0	0	0	314240	0	0	0	0	0	0	0	0	1	1	0	0	0	0	0	0	0	0	320390	308090	0	NA	NA	NA	NA	NA	NA	NA	NA	NA	NA	NA	NA	NA	NA	NA	NA	NA	NA	NA	NA	NA	NA	NA	NA	NA	NA	NA	NA	NA	NA	NA	NA	NA	NA	NA	NA	NA	NA	NA	NA	NA	NA	NA	NA
1-phosphatidylinositol 4,5-bisphosphate phosphodiesterase beta-3	PLCB3	Q01970	PLCB3_HUMAN	no	no	yes	no	0	0	0	0	0	1	0	0	0	0	125524	0	0	0	0	0	0	0	0	3	2	2	0	0	0	0	0	0	0	183450	114390	78731	NA	NA	NA	NA	NA	NA	NA	NA	NA	NA	NA	NA	NA	NA	NA	NA	NA	NA	NA	NA	NA	NA	NA	NA	NA	NA	NA	NA	NA	NA	NA	NA	NA	NA	NA	NA	NA	NA	NA	NA	NA	NA	NA	NA
1-phosphatidylinositol 4,5-bisphosphate phosphodiesterase delta-3	PLCD3	Q8N3E9	PLCD3_HUMAN	no	no	yes	no	0	0	0	0	0	0.333333	0	0	0	0	46946	0	0	0	0	0	0	0	0	1	0	0	0	0	0	0	0	0	0	46946	0	0	NA	NA	NA	NA	NA	NA	NA	NA	NA	NA	NA	NA	NA	NA	NA	NA	NA	NA	NA	NA	NA	NA	NA	NA	NA	NA	NA	NA	NA	NA	NA	NA	NA	NA	NA	NA	NA	NA	NA	NA	NA	NA	NA	NA
1-phosphatidylinositol 4,5-bisphosphate phosphodiesterase gamma-1	PLCG1	P19174	PLCG1_HUMAN	no	yes	yes	yes	0	0	0	0.333333	0	1	0	0.5	0	31962	215727	34752	0	0	1	0	0	0	1	5	4	4	0	0	31962	0	0	0	34752	260480	238370	148330	NA	NA	NA	NA	NA	NA	NA	NA	NA	NA	NA	NA	NA	NA	NA	NA	NA	NA	NA	NA	NA	NA	NA	NA	NA	NA	NA	NA	NA	NA	NA	NA	NA	NA	NA	NA	NA	NA	NA	NA	NA	NA	NA	NA
2,3-cyclic-nucleotide 3-phosphodiesterase	CN37	P09543	CN37_HUMAN	no	yes	yes	no	0	0	0	0.333333	0	1	0	0	0	31460	1.54617e+06	0	0	0	1	0	0	0	0	5	8	7	0	0	31460	0	0	0	0	1352600	2010900	1275000	NA	NA	NA	NA	NA	NA	NA	NA	NA	NA	NA	NA	NA	NA	NA	NA	NA	NA	NA	NA	NA	NA	NA	NA	NA	NA	NA	NA	NA	NA	NA	NA	NA	NA	NA	NA	NA	NA	NA	NA	NA	NA	NA	NA
2,4-dienoyl-CoA reductase, mitochondrial	DECR	Q16698	DECR_HUMAN	no	no	yes	no	0	0	0	0	1	1	0	0	0	0	3.72853e+06	0	0	0	0	0	0	0	0	7	7	6	0	0	0	0	0	0	0	4861900	4160300	2163400	0	0	0	0	0	0	0	0	0	0	0	0	0	0	0	0	0	1	1	1	1	1	0	0	0	0	0	0	0	0	0	0	0	0	0	0	0	0	0	112490	47564	140680	118540	143220
2,5-phosphodiesterase 12	PDE12	Q6L8Q7	PDE12_HUMAN	no	yes	yes	yes	0	0	0	1	0	1	0	0.5	0	33656	696217	46626	1	1	1	0	0	1	0	5	4	4	29783	43550	27635	0	0	46626	0	761790	777700	549160	NA	NA	NA	NA	NA	NA	NA	NA	NA	NA	NA	NA	NA	NA	NA	NA	NA	NA	NA	NA	NA	NA	NA	NA	NA	NA	NA	NA	NA	NA	NA	NA	NA	NA	NA	NA	NA	NA	NA	NA	NA	NA	NA	NA
2-5-oligoadenylate synthase 3	OAS3	Q9Y6K5	OAS3_HUMAN	no	no	yes	no	0	0	0	0	0	1	0	0	0	0	189313	0	0	0	0	0	0	0	0	3	5	4	0	0	0	0	0	0	0	164850	257980	145110	NA	NA	NA	NA	NA	NA	NA	NA	NA	NA	NA	NA	NA	NA	NA	NA	NA	NA	NA	NA	NA	NA	NA	NA	NA	NA	NA	NA	NA	NA	NA	NA	NA	NA	NA	NA	NA	NA	NA	NA	NA	NA	NA	NA
2-5-oligoadenylate synthase-like protein	OASL	Q15646	OASL_HUMAN	no	no	yes	no	0	0	0	0	0	1	0	0	0	0	116293	0	0	0	0	0	0	0	0	1	1	1	0	0	0	0	0	0	0	116880	119760	112240	NA	NA	NA	NA	NA	NA	NA	NA	NA	NA	NA	NA	NA	NA	NA	NA	NA	NA	NA	NA	NA	NA	NA	NA	NA	NA	NA	NA	NA	NA	NA	NA	NA	NA	NA	NA	NA	NA	NA	NA	NA	NA	NA	NA
26S protease regulatory subunit 10B	PRS10	P62333	PRS10_HUMAN	yes	yes	yes	yes	0.833333	1	1	1	1	1	1	1	383170	463593	16626000	493705	4	4	4	3	2	2	4	17	19	19	533050	316210	541520	417740	348600	278480	708930	18360000	15427000	16091000	2	1	1	2	2	3	2	0	2	2	4	5	3	2	3	3	5	3	3	3	3	3	81158	31051	33011	96621	60427	274900	124660	0	120830	40574	329740	784870	308780	84222	101700	195500	776240	352880	306910	344260	376070	341760
26S protease regulatory subunit 4	PRS4	P62191	PRS4_HUMAN	yes	yes	yes	yes	1	1	1	1	0.8	1	1	1	615190	724340	12160000	744960	3	3	3	3	3	3	2	16	20	18	670580	897560	604880	661580	568800	507950	981970	12781000	12928000	10771000	2	2	2	2	2	7	5	3	5	1	5	7	5	3	2	4	8	1	1	1	1	0	113790	87813	80331	115380	117180	662680	252620	113520	391730	30197	448580	1020800	569850	132260	343070	229940	1617600	169910	223500	188340	19195	0
26S protease regulatory subunit 6A	PRS6A	P17980	PRS6A_HUMAN	yes	yes	yes	yes	0.833333	1	0.8	1	1	1	1	1	660210	581287	1.98603e+07	1598150	4	5	5	3	6	6	10	20	22	21	465430	836160	442270	335950	984470	1210700	1985600	18233000	23148000	18200000	1	1	0	1	2	3	3	0	2	1	4	4	4	1	2	4	3	1	1	1	1	1	83757	38062	0	23540	139020	288190	235390	0	200730	45611	488880	829590	362710	13783	102570	173850	957340	194250	38987	141510	174350	154700
26S protease regulatory subunit 6B	PRS6B	P43686	PRS6B_HUMAN	yes	yes	yes	yes	1	1	1	1	1	1	1	1	402525	1.01646e+06	21433000	691010	4	4	4	2	3	2	4	24	26	24	1168200	1095500	785670	337810	467240	539960	842060	22166000	23681000	18452000	1	1	1	1	1	5	3	1	3	1	6	6	5	1	4	4	6	2	1	2	2	2	38540	32145	21485	34454	38369	465100	168490	27928	141290	39042	547230	918870	382660	49708	161110	201880	1361500	253440	197060	283010	215440	268350
26S protease regulatory subunit 7	PRS7	P35998	PRS7_HUMAN	yes	yes	yes	yes	1	1	1	1	0	1	1	1	894465	899153	16928000	997955	7	7	6	4	5	3	6	24	27	27	1021500	875610	800350	535030	1253900	363510	1632400	18061000	17544000	15179000	1	5	2	2	1	7	3	2	4	2	6	9	5	1	2	4	6	0	0	0	0	0	6111.7	93931	29788	57190	26093	350350	111160	29096	174090	38237	332210	1074600	192390	17882	37026	227440	607470	0	0	0	0	0
26S protease regulatory subunit 8	PRS8	P62195	PRS8_HUMAN	yes	yes	yes	yes	0.666667	1	0.2	1	1	1	0.666667	1	355305	592507	13255000	806945	4	4	5	3	3	1	4	17	20	19	402200	761090	614230	292390	418220	286890	1327000	14120000	15480000	10165000	0	1	0	0	0	1	1	0	0	1	1	2	2	0	0	1	1	1	1	1	1	1	0	38125	0	0	30937	276640	108360	22767	95602	17031	209150	161500	189210	23294	93451	100220	447050	404280	371170	365650	363720	273710
26S proteasome non-ATPase regulatory subunit 1	PSMD1	Q99460	PSMD1_HUMAN	yes	yes	yes	yes	0.833333	1	1	1	1	1	1	1	153625	416467	1.05826e+07	198320	6	6	6	1	3	1	3	23	28	25	428700	422260	398440	110660	196590	137800	258840	12502000	12447000	6798900	2	3	1	1	1	2	1	1	2	0	2	3	3	2	3	1	3	3	3	2	3	3	20942	28944	17711	17459	12957	76584	2718.7	9895.8	51691	0	49026	94455	88530	45349	87064	27604	266370	347010	173040	187070	233850	200780
26S proteasome non-ATPase regulatory subunit 10	PSD10	O75832	PSD10_HUMAN	yes	yes	yes	yes	0	1	0	1	0	1	0	0.5	682990	194607	8.26207e+06	512480	2	2	2	1	1	0	2	6	6	8	196020	165800	222000	1263500	102480	0	512480	7116800	6067400	11602000	NA	NA	NA	NA	NA	NA	NA	NA	NA	NA	NA	NA	NA	NA	NA	NA	NA	NA	NA	NA	NA	NA	NA	NA	NA	NA	NA	NA	NA	NA	NA	NA	NA	NA	NA	NA	NA	NA	NA	NA	NA	NA	NA	NA
26S proteasome non-ATPase regulatory subunit 11	PSD11	O00231	PSD11_HUMAN	yes	yes	yes	yes	1	1	1	1	1	1	1	1	1664250	1704900	2.37473e+07	1925800	9	7	7	4	8	3	9	21	25	23	2106700	1976000	1032000	1012200	2316300	1009400	2842200	25716000	23477000	22049000	4	3	2	3	2	7	4	1	3	3	9	10	6	2	3	7	8	3	2	3	3	3	218620	225640	139110	224150	77719	308050	94402	62427	260240	53774	497570	1831100	424140	120910	192580	451120	738920	391400	189190	407030	267310	307550
26S proteasome non-ATPase regulatory subunit 12	PSD12	O00232	PSD12_HUMAN	yes	yes	yes	yes	0.333333	1	0.2	1	1	1	0.5	1	231115	573987	1.04428e+07	315305	5	4	6	2	4	2	5	20	20	18	710160	451730	560070	171580	290650	193510	437100	11778000	11229000	8321500	0	1	0	0	0	1	0	0	0	0	1	3	0	0	0	2	1	2	2	2	2	2	0	20784	0	0	0	24707	0	0	0	0	38272	207490	0	0	0	74730	102180	191430	161200	141330	162880	202180
26S proteasome non-ATPase regulatory subunit 13	PSD13	Q9UNM6	PSD13_HUMAN	yes	yes	yes	yes	0.333333	1	0	1	0	1	0.666667	1	474219	395330	9.98863e+06	369302	3	2	2	1	3	1	2	9	12	12	502050	418160	265780	88968	859470	79985	658620	9253700	9280200	11432000	0	0	0	0	0	1	0	0	0	0	2	2	2	0	0	1	1	0	0	0	0	0	0	0	0	0	0	73817	0	0	0	0	91647	137380	62795	0	0	37826	103880	0	0	0	0	0
26S proteasome non-ATPase regulatory subunit 14	PSDE	O00487	PSDE_HUMAN	yes	yes	yes	yes	0.666667	1	0.6	1	1	1	0.666667	1	1045695	1.23567e+06	1.92587e+07	1551055	3	3	3	2	4	1	4	11	10	11	1052800	1516800	1137400	349090	1742300	559210	2542900	20058000	18872000	18846000	1	1	0	0	1	1	1	0	1	0	1	1	1	0	0	1	1	1	1	1	1	1	19790	15368	0	0	23672	55844	11922	0	77849	0	78848	137520	31605	0	0	0	130560	81773	49728	57091	76463	46857
26S proteasome non-ATPase regulatory subunit 2	PSMD2	Q13200	PSMD2_HUMAN	yes	yes	yes	yes	1	1	1	1	1	1	1	1	1121230	1.25357e+06	19301000	1574000	10	10	9	7	11	8	12	32	33	32	1375200	1238000	1147500	805460	1437000	1036100	2111900	21503000	21759000	14641000	3	8	6	5	6	12	12	5	10	8	13	14	13	4	7	11	13	8	7	8	7	7	250280	378560	233620	355690	329460	1415300	684880	284460	631500	152470	1331300	2589600	1093700	287850	677250	730630	2425500	1624200	1174400	1757600	1126300	1681500
26S proteasome non-ATPase regulatory subunit 3	PSMD3	O43242	PSMD3_HUMAN	yes	yes	yes	yes	1	1	1	1	1	1	1	1	718700	671577	1.22865e+07	808015	8	7	7	7	7	5	8	28	26	28	663120	733790	617820	684840	752560	374530	1241500	15003000	11920000	9936400	2	3	1	1	1	6	3	1	4	1	5	12	5	5	5	8	9	4	4	4	3	3	94155	70071	23372	28502	11376	204060	43326	12791	156710	19897	190720	1559100	405950	79980	184670	353370	1341900	274440	203830	275200	278710	420920
26S proteasome non-ATPase regulatory subunit 4	PSMD4	P55036	PSMD4_HUMAN	yes	yes	yes	yes	0.833333	1	0.4	1	0	1	0.833333	1	355355	358127	1.90213e+07	407655	2	3	2	1	1	2	1	10	15	13	468650	305000	300730	380830	329880	197500	617810	19097000	22696000	15271000	1	0	0	1	0	2	1	1	1	0	2	0	2	1	1	1	2	0	0	0	0	0	64199	0	0	63029	0	469910	94577	42585	76813	0	421610	0	356650	92545	114250	66485	748970	0	0	0	0	0
26S proteasome non-ATPase regulatory subunit 5	PSMD5	Q16401	PSMD5_HUMAN	yes	yes	yes	yes	1	1	1	1	0	1	1	1	251120	544237	9.15497e+06	411751	3	3	4	1	3	2	1	13	13	13	491560	444730	696420	78101	424140	144590	173450	10190000	8228700	9046200	1	3	2	2	2	4	2	2	4	3	6	7	3	2	3	3	6	0	0	0	0	0	38520	85522	47697	74425	46275	376650	55075	33710	165990	102680	427390	1075700	217070	42585	61797	84582	988770	0	0	0	0	0
26S proteasome non-ATPase regulatory subunit 6	PSMD6	Q15008	PSMD6_HUMAN	yes	yes	yes	yes	0	1	0	1	0	1	0	0.5	88265.5	150450	8.37033e+06	477880	2	1	1	1	1	0	4	14	16	16	171870	140900	138580	52561	123970	0	477880	7353400	8761400	8996200	NA	NA	NA	NA	NA	NA	NA	NA	NA	NA	NA	NA	NA	NA	NA	NA	NA	NA	NA	NA	NA	NA	NA	NA	NA	NA	NA	NA	NA	NA	NA	NA	NA	NA	NA	NA	NA	NA	NA	NA	NA	NA	NA	NA
26S proteasome non-ATPase regulatory subunit 7	PSMD7	P51665	PSMD7_HUMAN	yes	yes	yes	yes	0.666667	1	0.6	0.666667	1	1	1	1	609950	83579.5	1.29243e+07	533945	1	0	1	3	2	2	2	10	10	10	110660	0	56499	927720	292180	438430	629460	13716000	11958000	13099000	1	1	0	1	0	2	1	0	1	0	2	3	2	1	1	1	2	2	2	2	3	2	56366	9030.8	0	33887	0	252200	55813	0	110580	0	236610	503110	219330	52673	51792	68482	447250	424530	418590	361320	511160	447490
26S proteasome non-ATPase regulatory subunit 8	PSMD8	P48556	PSMD8_HUMAN	yes	yes	yes	yes	0	1	0	1	0	1	0	1	141468	521337	8.89467e+06	160575	3	3	3	2	2	2	1	12	12	11	583820	523940	456250	208670	74267	205680	115470	9470300	8137300	9076400	NA	NA	NA	NA	NA	NA	NA	NA	NA	NA	NA	NA	NA	NA	NA	NA	NA	NA	NA	NA	NA	NA	NA	NA	NA	NA	NA	NA	NA	NA	NA	NA	NA	NA	NA	NA	NA	NA	NA	NA	NA	NA	NA	NA
26S proteasome non-ATPase regulatory subunit 9	PSMD9	O00233	PSMD9_HUMAN	yes	yes	yes	yes	0	1	0	0.666667	0	1	0	1	389955	273415	4528600	212345	1	1	0	1	1	1	1	3	5	5	227090	319740	0	380020	399890	178760	245930	1966800	4440400	7178600	NA	NA	NA	NA	NA	NA	NA	NA	NA	NA	NA	NA	NA	NA	NA	NA	NA	NA	NA	NA	NA	NA	NA	NA	NA	NA	NA	NA	NA	NA	NA	NA	NA	NA	NA	NA	NA	NA	NA	NA	NA	NA	NA	NA
28 kDa heat- and acid-stable phosphoprotein	HAP28	Q13442	HAP28_HUMAN	yes	yes	yes	yes	0	0.5	0	1	0	1	0	1	787880	1405530	17329000	399155	5	6	4	0	3	1	1	14	15	15	1277900	2158300	780390	0	787880	257550	540760	17751000	19470000	14766000	NA	NA	NA	NA	NA	NA	NA	NA	NA	NA	NA	NA	NA	NA	NA	NA	NA	NA	NA	NA	NA	NA	NA	NA	NA	NA	NA	NA	NA	NA	NA	NA	NA	NA	NA	NA	NA	NA	NA	NA	NA	NA	NA	NA
28S ribosomal protein S10, mitochondrial	RT10	P82664	RT10_HUMAN	no	no	yes	no	0	0	0	0	0	1	0	0	0	0	1.16176e+06	0	0	0	0	0	0	0	0	1	4	4	0	0	0	0	0	0	0	653870	1381500	1449900	NA	NA	NA	NA	NA	NA	NA	NA	NA	NA	NA	NA	NA	NA	NA	NA	NA	NA	NA	NA	NA	NA	NA	NA	NA	NA	NA	NA	NA	NA	NA	NA	NA	NA	NA	NA	NA	NA	NA	NA	NA	NA	NA	NA
28S ribosomal protein S11, mitochondrial	RT11	P82912	RT11_HUMAN	no	no	yes	no	0	0	0	0	0	1	0	0	0	0	775840	0	0	0	0	0	0	0	0	1	2	2	0	0	0	0	0	0	0	429870	1022900	874750	NA	NA	NA	NA	NA	NA	NA	NA	NA	NA	NA	NA	NA	NA	NA	NA	NA	NA	NA	NA	NA	NA	NA	NA	NA	NA	NA	NA	NA	NA	NA	NA	NA	NA	NA	NA	NA	NA	NA	NA	NA	NA	NA	NA
28S ribosomal protein S12, mitochondrial	RT12	O15235	RT12_HUMAN	no	no	yes	no	0	0	0	0	0	1	0	0	0	0	598240	0	0	0	0	0	0	0	0	1	2	2	0	0	0	0	0	0	0	249510	912260	632950	NA	NA	NA	NA	NA	NA	NA	NA	NA	NA	NA	NA	NA	NA	NA	NA	NA	NA	NA	NA	NA	NA	NA	NA	NA	NA	NA	NA	NA	NA	NA	NA	NA	NA	NA	NA	NA	NA	NA	NA	NA	NA	NA	NA
28S ribosomal protein S14, mitochondrial	RT14	O60783	RT14_HUMAN	no	no	yes	no	0	0	0	0	0	0.333333	0	0	0	0	646130	0	0	0	0	0	0	0	0	0	1	0	0	0	0	0	0	0	0	0	646130	0	NA	NA	NA	NA	NA	NA	NA	NA	NA	NA	NA	NA	NA	NA	NA	NA	NA	NA	NA	NA	NA	NA	NA	NA	NA	NA	NA	NA	NA	NA	NA	NA	NA	NA	NA	NA	NA	NA	NA	NA	NA	NA	NA	NA
28S ribosomal protein S16, mitochondrial	RT16	Q9Y3D3	RT16_HUMAN	no	no	yes	no	0	0	0	0	0	1	0	0	0	0	1799200	0	0	0	0	0	0	0	0	2	3	4	0	0	0	0	0	0	0	2386000	1201700	1809900	NA	NA	NA	NA	NA	NA	NA	NA	NA	NA	NA	NA	NA	NA	NA	NA	NA	NA	NA	NA	NA	NA	NA	NA	NA	NA	NA	NA	NA	NA	NA	NA	NA	NA	NA	NA	NA	NA	NA	NA	NA	NA	NA	NA
28S ribosomal protein S17, mitochondrial	RT17	Q9Y2R5	RT17_HUMAN	no	no	yes	no	0	0	0	0	0	0.666667	0	0	0	0	472100	0	0	0	0	0	0	0	0	0	1	1	0	0	0	0	0	0	0	0	494760	449440	NA	NA	NA	NA	NA	NA	NA	NA	NA	NA	NA	NA	NA	NA	NA	NA	NA	NA	NA	NA	NA	NA	NA	NA	NA	NA	NA	NA	NA	NA	NA	NA	NA	NA	NA	NA	NA	NA	NA	NA	NA	NA	NA	NA
28S ribosomal protein S18b, mitochondrial	RT18B	Q9Y676	RT18B_HUMAN	no	no	yes	no	0	0	0	0	0	1	0	0	0	0	953907	0	0	0	0	0	0	0	0	3	4	4	0	0	0	0	0	0	0	1042700	1031700	787320	NA	NA	NA	NA	NA	NA	NA	NA	NA	NA	NA	NA	NA	NA	NA	NA	NA	NA	NA	NA	NA	NA	NA	NA	NA	NA	NA	NA	NA	NA	NA	NA	NA	NA	NA	NA	NA	NA	NA	NA	NA	NA	NA	NA
28S ribosomal protein S2, mitochondrial	RT02	Q9Y399	RT02_HUMAN	no	no	yes	no	0	0	0	0	0	1	0	0	0	0	1.74607e+06	0	0	0	0	0	0	0	0	5	6	6	0	0	0	0	0	0	0	1650700	1763900	1823600	NA	NA	NA	NA	NA	NA	NA	NA	NA	NA	NA	NA	NA	NA	NA	NA	NA	NA	NA	NA	NA	NA	NA	NA	NA	NA	NA	NA	NA	NA	NA	NA	NA	NA	NA	NA	NA	NA	NA	NA	NA	NA	NA	NA
28S ribosomal protein S21, mitochondrial	RT21	P82921	RT21_HUMAN	no	no	yes	no	0	0	0	0	0	0.333333	0	0	0	0	383840	0	0	0	0	0	0	0	0	0	0	1	0	0	0	0	0	0	0	0	0	383840	NA	NA	NA	NA	NA	NA	NA	NA	NA	NA	NA	NA	NA	NA	NA	NA	NA	NA	NA	NA	NA	NA	NA	NA	NA	NA	NA	NA	NA	NA	NA	NA	NA	NA	NA	NA	NA	NA	NA	NA	NA	NA	NA	NA
28S ribosomal protein S22, mitochondrial	RT22	P82650	RT22_HUMAN	no	no	yes	no	0	0	0	0	0	1	0	0	0	0	4.05803e+06	0	0	0	0	0	0	0	0	11	14	14	0	0	0	0	0	0	0	4745000	4120400	3308700	NA	NA	NA	NA	NA	NA	NA	NA	NA	NA	NA	NA	NA	NA	NA	NA	NA	NA	NA	NA	NA	NA	NA	NA	NA	NA	NA	NA	NA	NA	NA	NA	NA	NA	NA	NA	NA	NA	NA	NA	NA	NA	NA	NA
28S ribosomal protein S23, mitochondrial	RT23	Q9Y3D9	RT23_HUMAN	no	no	yes	no	0	0	0	0	0	1	0	0	0	0	3.09483e+06	0	0	0	0	0	0	0	0	6	5	6	0	0	0	0	0	0	0	4405500	2099900	2779100	NA	NA	NA	NA	NA	NA	NA	NA	NA	NA	NA	NA	NA	NA	NA	NA	NA	NA	NA	NA	NA	NA	NA	NA	NA	NA	NA	NA	NA	NA	NA	NA	NA	NA	NA	NA	NA	NA	NA	NA	NA	NA	NA	NA
28S ribosomal protein S25, mitochondrial	RT25	P82663	RT25_HUMAN	no	no	yes	no	0	0	0	0	0	1	0	0	0	0	1.93113e+06	0	0	0	0	0	0	0	0	4	4	5	0	0	0	0	0	0	0	2181000	1833000	1779400	NA	NA	NA	NA	NA	NA	NA	NA	NA	NA	NA	NA	NA	NA	NA	NA	NA	NA	NA	NA	NA	NA	NA	NA	NA	NA	NA	NA	NA	NA	NA	NA	NA	NA	NA	NA	NA	NA	NA	NA	NA	NA	NA	NA
28S ribosomal protein S26, mitochondrial	RT26	Q9BYN8	RT26_HUMAN	no	no	yes	no	0	0	0	0	0	1	0	0	0	0	1648360	0	0	0	0	0	0	0	0	4	6	4	0	0	0	0	0	0	0	1930700	2222700	791680	NA	NA	NA	NA	NA	NA	NA	NA	NA	NA	NA	NA	NA	NA	NA	NA	NA	NA	NA	NA	NA	NA	NA	NA	NA	NA	NA	NA	NA	NA	NA	NA	NA	NA	NA	NA	NA	NA	NA	NA	NA	NA	NA	NA
28S ribosomal protein S27, mitochondrial	RT27	Q92552	RT27_HUMAN	no	yes	yes	yes	0	0	0.2	0	1	1	0.166667	0	0	5392.8	4857500	29996	0	0	0	0	0	0	0	10	10	11	0	0	0	0	0	0	0	5570300	4716200	4286000	0	0	0	0	1	0	0	0	0	0	0	0	0	0	0	0	1	1	1	1	1	1	0	0	0	0	5392.8	0	0	0	0	0	0	0	0	0	0	0	29996	120430	60448	132870	143580	78611
28S ribosomal protein S28, mitochondrial	RT28	Q9Y2Q9	RT28_HUMAN	no	yes	yes	no	0	0	0	0.666667	0	1	0	0	0	133625	5772000	0	1	0	1	0	0	0	0	6	6	6	102630	0	164620	0	0	0	0	5543800	6282400	5489800	NA	NA	NA	NA	NA	NA	NA	NA	NA	NA	NA	NA	NA	NA	NA	NA	NA	NA	NA	NA	NA	NA	NA	NA	NA	NA	NA	NA	NA	NA	NA	NA	NA	NA	NA	NA	NA	NA	NA	NA	NA	NA	NA	NA
28S ribosomal protein S29, mitochondrial	RT29	P51398	RT29_HUMAN	no	no	yes	no	0	0	0	0	0	1	0	0	0	0	3.02747e+06	0	0	0	0	0	0	0	0	7	8	9	0	0	0	0	0	0	0	3241800	3348500	2492100	NA	NA	NA	NA	NA	NA	NA	NA	NA	NA	NA	NA	NA	NA	NA	NA	NA	NA	NA	NA	NA	NA	NA	NA	NA	NA	NA	NA	NA	NA	NA	NA	NA	NA	NA	NA	NA	NA	NA	NA	NA	NA	NA	NA
28S ribosomal protein S30, mitochondrial	RT30	Q9NP92	RT30_HUMAN	no	no	yes	no	0	0	0	0	0	1	0	0	0	0	466520	0	0	0	0	0	0	0	0	4	2	1	0	0	0	0	0	0	0	874830	369000	155730	NA	NA	NA	NA	NA	NA	NA	NA	NA	NA	NA	NA	NA	NA	NA	NA	NA	NA	NA	NA	NA	NA	NA	NA	NA	NA	NA	NA	NA	NA	NA	NA	NA	NA	NA	NA	NA	NA	NA	NA	NA	NA	NA	NA
28S ribosomal protein S31, mitochondrial	RT31	Q92665	RT31_HUMAN	no	no	yes	no	0	0	0	0	0	1	0	0	0	0	630750	0	0	0	0	0	0	0	0	3	4	4	0	0	0	0	0	0	0	675160	655140	561950	NA	NA	NA	NA	NA	NA	NA	NA	NA	NA	NA	NA	NA	NA	NA	NA	NA	NA	NA	NA	NA	NA	NA	NA	NA	NA	NA	NA	NA	NA	NA	NA	NA	NA	NA	NA	NA	NA	NA	NA	NA	NA	NA	NA
28S ribosomal protein S34, mitochondrial	RT34	P82930	RT34_HUMAN	no	no	yes	no	0	0	0	0	0	1	0	0	0	0	4.28503e+06	0	0	0	0	0	0	0	0	5	7	6	0	0	0	0	0	0	0	4529900	4916200	3409000	NA	NA	NA	NA	NA	NA	NA	NA	NA	NA	NA	NA	NA	NA	NA	NA	NA	NA	NA	NA	NA	NA	NA	NA	NA	NA	NA	NA	NA	NA	NA	NA	NA	NA	NA	NA	NA	NA	NA	NA	NA	NA	NA	NA
28S ribosomal protein S35, mitochondrial	RT35	P82673	RT35_HUMAN	no	no	yes	no	0	0	0	0	0	1	0	0	0	0	1.25683e+06	0	0	0	0	0	0	0	0	4	6	6	0	0	0	0	0	0	0	1210100	1501000	1059400	NA	NA	NA	NA	NA	NA	NA	NA	NA	NA	NA	NA	NA	NA	NA	NA	NA	NA	NA	NA	NA	NA	NA	NA	NA	NA	NA	NA	NA	NA	NA	NA	NA	NA	NA	NA	NA	NA	NA	NA	NA	NA	NA	NA
28S ribosomal protein S36, mitochondrial	RT36	P82909	RT36_HUMAN	no	no	yes	no	0	0	0	0	0	1	0	0	0	0	4.82387e+06	0	0	0	0	0	0	0	0	5	3	5	0	0	0	0	0	0	0	5739100	4849800	3882700	NA	NA	NA	NA	NA	NA	NA	NA	NA	NA	NA	NA	NA	NA	NA	NA	NA	NA	NA	NA	NA	NA	NA	NA	NA	NA	NA	NA	NA	NA	NA	NA	NA	NA	NA	NA	NA	NA	NA	NA	NA	NA	NA	NA
28S ribosomal protein S5, mitochondrial	RT05	P82675	RT05_HUMAN	no	no	yes	no	0	0	0	0	0	1	0	0	0	0	68969.7	0	0	0	0	0	0	0	0	1	1	1	0	0	0	0	0	0	0	84505	35577	86827	NA	NA	NA	NA	NA	NA	NA	NA	NA	NA	NA	NA	NA	NA	NA	NA	NA	NA	NA	NA	NA	NA	NA	NA	NA	NA	NA	NA	NA	NA	NA	NA	NA	NA	NA	NA	NA	NA	NA	NA	NA	NA	NA	NA
28S ribosomal protein S6, mitochondrial	RT06	P82932	RT06_HUMAN	no	no	yes	no	0	0	0	0	0	1	0	0	0	0	1.83053e+06	0	0	0	0	0	0	0	0	3	3	3	0	0	0	0	0	0	0	1271000	1697100	2523500	NA	NA	NA	NA	NA	NA	NA	NA	NA	NA	NA	NA	NA	NA	NA	NA	NA	NA	NA	NA	NA	NA	NA	NA	NA	NA	NA	NA	NA	NA	NA	NA	NA	NA	NA	NA	NA	NA	NA	NA	NA	NA	NA	NA
28S ribosomal protein S7, mitochondrial	RT07	Q9Y2R9	RT07_HUMAN	no	yes	yes	yes	0	0	0	1	0	1	0	0.5	0	839000	1.95717e+06	7321600	1	1	1	0	0	0	1	4	7	7	604020	942510	970470	0	0	0	7321600	2122800	2110800	1637900	NA	NA	NA	NA	NA	NA	NA	NA	NA	NA	NA	NA	NA	NA	NA	NA	NA	NA	NA	NA	NA	NA	NA	NA	NA	NA	NA	NA	NA	NA	NA	NA	NA	NA	NA	NA	NA	NA	NA	NA	NA	NA	NA	NA
28S ribosomal protein S9, mitochondrial	RT09	P82933	RT09_HUMAN	no	no	yes	no	0	0	0	0	0	0.666667	0	0	0	0	119013	0	0	0	0	0	0	0	0	0	1	1	0	0	0	0	0	0	0	0	173690	64336	NA	NA	NA	NA	NA	NA	NA	NA	NA	NA	NA	NA	NA	NA	NA	NA	NA	NA	NA	NA	NA	NA	NA	NA	NA	NA	NA	NA	NA	NA	NA	NA	NA	NA	NA	NA	NA	NA	NA	NA	NA	NA	NA	NA
2-amino-3-ketobutyrate coenzyme A ligase, mitochondrial	KBL	O75600	KBL_HUMAN	no	no	yes	no	0	0	0	0	0	0.666667	0	0	0	0	173025	0	0	0	0	0	0	0	0	1	0	1	0	0	0	0	0	0	0	179870	0	166180	NA	NA	NA	NA	NA	NA	NA	NA	NA	NA	NA	NA	NA	NA	NA	NA	NA	NA	NA	NA	NA	NA	NA	NA	NA	NA	NA	NA	NA	NA	NA	NA	NA	NA	NA	NA	NA	NA	NA	NA	NA	NA	NA	NA
2-deoxynucleoside 5-phosphate N-hydrolase 1	DNPH1	O43598	DNPH1_HUMAN	yes	yes	yes	yes	0.666667	1	0.8	1	1	1	1	1	1694150	926217	19321000	1447700	2	2	1	3	4	3	4	6	6	6	1270500	899830	608320	1368000	2020300	1171400	1724000	10155000	18161000	29647000	1	1	1	1	0	0	0	1	1	1	1	1	1	1	1	1	1	1	1	1	1	1	130080	164640	98505	163450	0	0	0	86705	71987	67014	283070	303770	215340	89334	59606	64015	396830	297510	119030	328450	316770	381790
2-hydroxyacyl-CoA lyase 1	HACL1	Q9UJ83	HACL1_HUMAN	no	no	yes	no	0	0	0	0	0	1	0	0	0	0	227313	0	0	0	0	0	0	0	0	2	2	2	0	0	0	0	0	0	0	321110	194150	166680	NA	NA	NA	NA	NA	NA	NA	NA	NA	NA	NA	NA	NA	NA	NA	NA	NA	NA	NA	NA	NA	NA	NA	NA	NA	NA	NA	NA	NA	NA	NA	NA	NA	NA	NA	NA	NA	NA	NA	NA	NA	NA	NA	NA
2-oxoglutarate dehydrogenase, mitochondrial	ODO1	Q02218	ODO1_HUMAN	no	no	yes	yes	0	0	0	0	1	1	0.166667	0	0	0	3793400	9030	0	0	0	0	0	0	0	19	19	17	0	0	0	0	0	0	0	5043900	4887400	1448900	0	0	0	0	0	0	0	0	0	0	0	1	0	0	0	0	0	3	3	3	3	3	0	0	0	0	0	0	0	0	0	0	0	9030	0	0	0	0	0	199270	135670	263590	156380	250960
2-oxoisovalerate dehydrogenase subunit alpha, mitochondrial	ODBA	P12694	ODBA_HUMAN	no	no	yes	no	0	0	0	0	0	1	0	0	0	0	220513	0	0	0	0	0	0	0	0	2	1	1	0	0	0	0	0	0	0	295510	239240	126790	NA	NA	NA	NA	NA	NA	NA	NA	NA	NA	NA	NA	NA	NA	NA	NA	NA	NA	NA	NA	NA	NA	NA	NA	NA	NA	NA	NA	NA	NA	NA	NA	NA	NA	NA	NA	NA	NA	NA	NA	NA	NA	NA	NA
3(2),5-bisphosphate nucleotidase 1	BPNT1	O95861	BPNT1_HUMAN	yes	yes	yes	yes	0	1	0	1	0	1	0	1	961140	425130	4.05823e+06	249270	2	2	2	1	3	2	2	7	7	8	530160	412950	332280	124480	1797800	190450	308090	2598400	3449100	6127200	NA	NA	NA	NA	NA	NA	NA	NA	NA	NA	NA	NA	NA	NA	NA	NA	NA	NA	NA	NA	NA	NA	NA	NA	NA	NA	NA	NA	NA	NA	NA	NA	NA	NA	NA	NA	NA	NA	NA	NA	NA	NA	NA	NA
39S ribosomal protein L1, mitochondrial	RM01	Q9BYD6	RM01_HUMAN	no	no	yes	no	0	0	0	0	0	1	0	0	0	0	552360	0	0	0	0	0	0	0	0	4	3	2	0	0	0	0	0	0	0	666290	655970	334820	NA	NA	NA	NA	NA	NA	NA	NA	NA	NA	NA	NA	NA	NA	NA	NA	NA	NA	NA	NA	NA	NA	NA	NA	NA	NA	NA	NA	NA	NA	NA	NA	NA	NA	NA	NA	NA	NA	NA	NA	NA	NA	NA	NA
39S ribosomal protein L10, mitochondrial	RM10	Q7Z7H8	RM10_HUMAN	no	no	yes	no	0	0	0	0	0	1	0	0	0	0	428575	0	0	0	0	0	0	0	0	1	1	1	0	0	0	0	0	0	0	376280	480870	0	NA	NA	NA	NA	NA	NA	NA	NA	NA	NA	NA	NA	NA	NA	NA	NA	NA	NA	NA	NA	NA	NA	NA	NA	NA	NA	NA	NA	NA	NA	NA	NA	NA	NA	NA	NA	NA	NA	NA	NA	NA	NA	NA	NA
39S ribosomal protein L11, mitochondrial	RM11	Q9Y3B7	RM11_HUMAN	no	no	yes	no	0	0	0	0	0	1	0	0	0	0	4857400	0	0	0	0	0	0	0	0	8	8	8	0	0	0	0	0	0	0	5600800	4289500	4681900	NA	NA	NA	NA	NA	NA	NA	NA	NA	NA	NA	NA	NA	NA	NA	NA	NA	NA	NA	NA	NA	NA	NA	NA	NA	NA	NA	NA	NA	NA	NA	NA	NA	NA	NA	NA	NA	NA	NA	NA	NA	NA	NA	NA
39S ribosomal protein L12, mitochondrial	RM12	P52815	RM12_HUMAN	no	yes	yes	yes	0	0	0	1	0	1	0	0.5	0	1768880	3.25993e+07	361240	4	3	2	0	0	0	1	9	9	8	2753000	1839500	714140	0	0	0	361240	36207000	33401000	28190000	NA	NA	NA	NA	NA	NA	NA	NA	NA	NA	NA	NA	NA	NA	NA	NA	NA	NA	NA	NA	NA	NA	NA	NA	NA	NA	NA	NA	NA	NA	NA	NA	NA	NA	NA	NA	NA	NA	NA	NA	NA	NA	NA	NA
39S ribosomal protein L13, mitochondrial	RM13	Q9BYD1	RM13_HUMAN	no	no	yes	no	0	0	0	0	0	1	0	0	0	0	1.47683e+06	0	0	0	0	0	0	0	0	4	4	4	0	0	0	0	0	0	0	1578300	1581700	1270500	NA	NA	NA	NA	NA	NA	NA	NA	NA	NA	NA	NA	NA	NA	NA	NA	NA	NA	NA	NA	NA	NA	NA	NA	NA	NA	NA	NA	NA	NA	NA	NA	NA	NA	NA	NA	NA	NA	NA	NA	NA	NA	NA	NA
39S ribosomal protein L14, mitochondrial	RM14	Q6P1L8	RM14_HUMAN	no	no	yes	no	0	0	0	0	0	1	0	0	0	0	606470	0	0	0	0	0	0	0	0	1	1	1	0	0	0	0	0	0	0	830920	498870	489620	NA	NA	NA	NA	NA	NA	NA	NA	NA	NA	NA	NA	NA	NA	NA	NA	NA	NA	NA	NA	NA	NA	NA	NA	NA	NA	NA	NA	NA	NA	NA	NA	NA	NA	NA	NA	NA	NA	NA	NA	NA	NA	NA	NA
39S ribosomal protein L15, mitochondrial	RM15	Q9P015	RM15_HUMAN	no	no	yes	no	0	0	0	0	0	1	0	0	0	0	523763	0	0	0	0	0	0	0	0	4	2	2	0	0	0	0	0	0	0	723180	575090	273020	NA	NA	NA	NA	NA	NA	NA	NA	NA	NA	NA	NA	NA	NA	NA	NA	NA	NA	NA	NA	NA	NA	NA	NA	NA	NA	NA	NA	NA	NA	NA	NA	NA	NA	NA	NA	NA	NA	NA	NA	NA	NA	NA	NA
39S ribosomal protein L16, mitochondrial	RM16	Q9NX20	RM16_HUMAN	no	no	yes	no	0	0	0	0	0	1	0	0	0	0	692657	0	0	0	0	0	0	0	0	1	2	2	0	0	0	0	0	0	0	601110	820360	656500	NA	NA	NA	NA	NA	NA	NA	NA	NA	NA	NA	NA	NA	NA	NA	NA	NA	NA	NA	NA	NA	NA	NA	NA	NA	NA	NA	NA	NA	NA	NA	NA	NA	NA	NA	NA	NA	NA	NA	NA	NA	NA	NA	NA
39S ribosomal protein L17, mitochondrial	RM17	Q9NRX2	RM17_HUMAN	no	no	yes	no	0	0	0	0	0	1	0	0	0	0	731707	0	0	0	0	0	0	0	0	1	1	2	0	0	0	0	0	0	0	585690	428730	1180700	NA	NA	NA	NA	NA	NA	NA	NA	NA	NA	NA	NA	NA	NA	NA	NA	NA	NA	NA	NA	NA	NA	NA	NA	NA	NA	NA	NA	NA	NA	NA	NA	NA	NA	NA	NA	NA	NA	NA	NA	NA	NA	NA	NA
39S ribosomal protein L18, mitochondrial	RM18	Q9H0U6	RM18_HUMAN	no	no	yes	no	0	0	0	0	0	1	0	0	0	0	1.03984e+06	0	0	0	0	0	0	0	0	2	3	2	0	0	0	0	0	0	0	1209900	1449100	460530	NA	NA	NA	NA	NA	NA	NA	NA	NA	NA	NA	NA	NA	NA	NA	NA	NA	NA	NA	NA	NA	NA	NA	NA	NA	NA	NA	NA	NA	NA	NA	NA	NA	NA	NA	NA	NA	NA	NA	NA	NA	NA	NA	NA
39S ribosomal protein L19, mitochondrial	RM19	P49406	RM19_HUMAN	no	no	yes	no	0	0	0	0	0	1	0	0	0	0	911663	0	0	0	0	0	0	0	0	4	6	5	0	0	0	0	0	0	0	817430	1179200	738360	NA	NA	NA	NA	NA	NA	NA	NA	NA	NA	NA	NA	NA	NA	NA	NA	NA	NA	NA	NA	NA	NA	NA	NA	NA	NA	NA	NA	NA	NA	NA	NA	NA	NA	NA	NA	NA	NA	NA	NA	NA	NA	NA	NA
39S ribosomal protein L2, mitochondrial	RM02	Q5T653	RM02_HUMAN	no	no	yes	no	0	0	0	0	0	0.666667	0	0	0	0	499610	0	0	0	0	0	0	0	0	2	2	0	0	0	0	0	0	0	0	621830	377390	0	NA	NA	NA	NA	NA	NA	NA	NA	NA	NA	NA	NA	NA	NA	NA	NA	NA	NA	NA	NA	NA	NA	NA	NA	NA	NA	NA	NA	NA	NA	NA	NA	NA	NA	NA	NA	NA	NA	NA	NA	NA	NA	NA	NA
39S ribosomal protein L20, mitochondrial	RM20	Q9BYC9	RM20_HUMAN	no	no	yes	no	0	0	0	0	0	1	0	0	0	0	439433	0	0	0	0	0	0	0	0	1	1	1	0	0	0	0	0	0	0	548570	390780	378950	NA	NA	NA	NA	NA	NA	NA	NA	NA	NA	NA	NA	NA	NA	NA	NA	NA	NA	NA	NA	NA	NA	NA	NA	NA	NA	NA	NA	NA	NA	NA	NA	NA	NA	NA	NA	NA	NA	NA	NA	NA	NA	NA	NA
39S ribosomal protein L21, mitochondrial	RM21	Q7Z2W9	RM21_HUMAN	no	no	yes	no	0	0	0	0	0	1	0	0	0	0	2254700	0	0	0	0	0	0	0	0	3	3	3	0	0	0	0	0	0	0	2407500	2882000	1474600	NA	NA	NA	NA	NA	NA	NA	NA	NA	NA	NA	NA	NA	NA	NA	NA	NA	NA	NA	NA	NA	NA	NA	NA	NA	NA	NA	NA	NA	NA	NA	NA	NA	NA	NA	NA	NA	NA	NA	NA	NA	NA	NA	NA
39S ribosomal protein L22, mitochondrial	RM22	Q9NWU5	RM22_HUMAN	no	no	yes	no	0	0	0	0	0	1	0	0	0	0	1.22963e+06	0	0	0	0	0	0	0	0	4	3	5	0	0	0	0	0	0	0	1425500	773680	1489700	NA	NA	NA	NA	NA	NA	NA	NA	NA	NA	NA	NA	NA	NA	NA	NA	NA	NA	NA	NA	NA	NA	NA	NA	NA	NA	NA	NA	NA	NA	NA	NA	NA	NA	NA	NA	NA	NA	NA	NA	NA	NA	NA	NA
39S ribosomal protein L23, mitochondrial	RM23	Q16540	RM23_HUMAN	no	no	yes	no	0	0	0	0	0	0.666667	0	0	0	0	872950	0	0	0	0	0	0	0	0	0	1	1	0	0	0	0	0	0	0	0	971350	774550	NA	NA	NA	NA	NA	NA	NA	NA	NA	NA	NA	NA	NA	NA	NA	NA	NA	NA	NA	NA	NA	NA	NA	NA	NA	NA	NA	NA	NA	NA	NA	NA	NA	NA	NA	NA	NA	NA	NA	NA	NA	NA	NA	NA
39S ribosomal protein L24, mitochondrial	RM24	Q96A35	RM24_HUMAN	no	no	yes	no	0	0	0	0	0	1	0	0	0	0	507227	0	0	0	0	0	0	0	0	1	1	1	0	0	0	0	0	0	0	564850	625530	331300	NA	NA	NA	NA	NA	NA	NA	NA	NA	NA	NA	NA	NA	NA	NA	NA	NA	NA	NA	NA	NA	NA	NA	NA	NA	NA	NA	NA	NA	NA	NA	NA	NA	NA	NA	NA	NA	NA	NA	NA	NA	NA	NA	NA
39S ribosomal protein L28, mitochondrial	RM28	Q13084	RM28_HUMAN	no	no	yes	no	0	0	0	0	0	1	0	0	0	0	1.01788e+06	0	0	0	0	0	0	0	0	3	4	3	0	0	0	0	0	0	0	1248300	1220000	585350	NA	NA	NA	NA	NA	NA	NA	NA	NA	NA	NA	NA	NA	NA	NA	NA	NA	NA	NA	NA	NA	NA	NA	NA	NA	NA	NA	NA	NA	NA	NA	NA	NA	NA	NA	NA	NA	NA	NA	NA	NA	NA	NA	NA
39S ribosomal protein L32, mitochondrial	RM32	Q9BYC8	RM32_HUMAN	no	no	yes	no	0	0	0	0	0	0.666667	0	0	0	0	403385	0	0	0	0	0	0	0	0	1	0	1	0	0	0	0	0	0	0	372030	0	434740	NA	NA	NA	NA	NA	NA	NA	NA	NA	NA	NA	NA	NA	NA	NA	NA	NA	NA	NA	NA	NA	NA	NA	NA	NA	NA	NA	NA	NA	NA	NA	NA	NA	NA	NA	NA	NA	NA	NA	NA	NA	NA	NA	NA
39S ribosomal protein L37, mitochondrial	RM37	Q9BZE1	RM37_HUMAN	no	no	yes	no	0	0	0	0	0	1	0	0	0	0	928063	0	0	0	0	0	0	0	0	6	5	6	0	0	0	0	0	0	0	1355100	821480	607610	NA	NA	NA	NA	NA	NA	NA	NA	NA	NA	NA	NA	NA	NA	NA	NA	NA	NA	NA	NA	NA	NA	NA	NA	NA	NA	NA	NA	NA	NA	NA	NA	NA	NA	NA	NA	NA	NA	NA	NA	NA	NA	NA	NA
39S ribosomal protein L38, mitochondrial	RM38	Q96DV4	RM38_HUMAN	no	no	yes	no	0	0	0	0	0	1	0	0	0	0	516613	0	0	0	0	0	0	0	0	3	2	2	0	0	0	0	0	0	0	534240	731350	284250	NA	NA	NA	NA	NA	NA	NA	NA	NA	NA	NA	NA	NA	NA	NA	NA	NA	NA	NA	NA	NA	NA	NA	NA	NA	NA	NA	NA	NA	NA	NA	NA	NA	NA	NA	NA	NA	NA	NA	NA	NA	NA	NA	NA
39S ribosomal protein L39, mitochondrial	RM39	Q9NYK5	RM39_HUMAN	no	no	yes	no	0	0	0	0	0	1	0	0	0	0	2136100	0	0	0	0	0	0	0	0	7	4	5	0	0	0	0	0	0	0	2962800	1858200	1587300	NA	NA	NA	NA	NA	NA	NA	NA	NA	NA	NA	NA	NA	NA	NA	NA	NA	NA	NA	NA	NA	NA	NA	NA	NA	NA	NA	NA	NA	NA	NA	NA	NA	NA	NA	NA	NA	NA	NA	NA	NA	NA	NA	NA
39S ribosomal protein L4, mitochondrial	RM04	Q9BYD3	RM04_HUMAN	no	no	yes	no	0	0	0	0	0	1	0	0	0	0	2.19787e+06	0	0	0	0	0	0	0	0	4	4	4	0	0	0	0	0	0	0	2380500	3007200	1205900	NA	NA	NA	NA	NA	NA	NA	NA	NA	NA	NA	NA	NA	NA	NA	NA	NA	NA	NA	NA	NA	NA	NA	NA	NA	NA	NA	NA	NA	NA	NA	NA	NA	NA	NA	NA	NA	NA	NA	NA	NA	NA	NA	NA
39S ribosomal protein L40, mitochondrial	RM40	Q9NQ50	RM40_HUMAN	no	no	yes	no	0	0	0	0	0	1	0	0	0	0	2.37613e+06	0	0	0	0	0	0	0	0	4	4	5	0	0	0	0	0	0	0	2659200	2401900	2067300	NA	NA	NA	NA	NA	NA	NA	NA	NA	NA	NA	NA	NA	NA	NA	NA	NA	NA	NA	NA	NA	NA	NA	NA	NA	NA	NA	NA	NA	NA	NA	NA	NA	NA	NA	NA	NA	NA	NA	NA	NA	NA	NA	NA
39S ribosomal protein L41, mitochondrial	RM41	Q8IXM3	RM41_HUMAN	no	no	yes	no	0	0	0	0	0	1	0	0	0	0	1.33092e+06	0	0	0	0	0	0	0	0	1	1	1	0	0	0	0	0	0	0	1545100	1582700	864970	NA	NA	NA	NA	NA	NA	NA	NA	NA	NA	NA	NA	NA	NA	NA	NA	NA	NA	NA	NA	NA	NA	NA	NA	NA	NA	NA	NA	NA	NA	NA	NA	NA	NA	NA	NA	NA	NA	NA	NA	NA	NA	NA	NA
39S ribosomal protein L43, mitochondrial	RM43	Q8N983	RM43_HUMAN	no	no	yes	no	0	0	0	0	0	1	0	0	0	0	1.50147e+06	0	0	0	0	0	0	0	0	3	5	5	0	0	0	0	0	0	0	1333800	1844000	1326600	NA	NA	NA	NA	NA	NA	NA	NA	NA	NA	NA	NA	NA	NA	NA	NA	NA	NA	NA	NA	NA	NA	NA	NA	NA	NA	NA	NA	NA	NA	NA	NA	NA	NA	NA	NA	NA	NA	NA	NA	NA	NA	NA	NA
39S ribosomal protein L44, mitochondrial	RM44	Q9H9J2	RM44_HUMAN	no	no	yes	no	0	0	0	0	0	1	0	0	0	0	1661700	0	0	0	0	0	0	0	0	5	5	5	0	0	0	0	0	0	0	2268100	1683400	1033600	NA	NA	NA	NA	NA	NA	NA	NA	NA	NA	NA	NA	NA	NA	NA	NA	NA	NA	NA	NA	NA	NA	NA	NA	NA	NA	NA	NA	NA	NA	NA	NA	NA	NA	NA	NA	NA	NA	NA	NA	NA	NA	NA	NA
39S ribosomal protein L45, mitochondrial	RM45	Q9BRJ2	RM45_HUMAN	no	no	yes	no	0	0	0	0	0	1	0	0	0	0	422160	0	0	0	0	0	0	0	0	1	1	1	0	0	0	0	0	0	0	0	529090	315230	NA	NA	NA	NA	NA	NA	NA	NA	NA	NA	NA	NA	NA	NA	NA	NA	NA	NA	NA	NA	NA	NA	NA	NA	NA	NA	NA	NA	NA	NA	NA	NA	NA	NA	NA	NA	NA	NA	NA	NA	NA	NA	NA	NA
39S ribosomal protein L46, mitochondrial	RM46	Q9H2W6	RM46_HUMAN	no	no	yes	no	0	0	0	0	0	1	0	0	0	0	1484100	0	0	0	0	0	0	0	0	6	4	5	0	0	0	0	0	0	0	2000400	1181400	1270500	NA	NA	NA	NA	NA	NA	NA	NA	NA	NA	NA	NA	NA	NA	NA	NA	NA	NA	NA	NA	NA	NA	NA	NA	NA	NA	NA	NA	NA	NA	NA	NA	NA	NA	NA	NA	NA	NA	NA	NA	NA	NA	NA	NA
39S ribosomal protein L48, mitochondrial	RM48	Q96GC5	RM48_HUMAN	no	no	yes	no	0	0	0	0	0	1	0	0	0	0	1.64783e+06	0	0	0	0	0	0	0	0	2	3	3	0	0	0	0	0	0	0	1845400	1861800	1236300	NA	NA	NA	NA	NA	NA	NA	NA	NA	NA	NA	NA	NA	NA	NA	NA	NA	NA	NA	NA	NA	NA	NA	NA	NA	NA	NA	NA	NA	NA	NA	NA	NA	NA	NA	NA	NA	NA	NA	NA	NA	NA	NA	NA
39S ribosomal protein L49, mitochondrial	RM49	Q13405	RM49_HUMAN	no	yes	yes	no	0	0	0	1	0	1	0	0	0	122497	2.03943e+06	0	1	1	1	0	0	0	0	2	3	3	98401	144080	125010	0	0	0	0	2257800	2049200	1811300	NA	NA	NA	NA	NA	NA	NA	NA	NA	NA	NA	NA	NA	NA	NA	NA	NA	NA	NA	NA	NA	NA	NA	NA	NA	NA	NA	NA	NA	NA	NA	NA	NA	NA	NA	NA	NA	NA	NA	NA	NA	NA	NA	NA
39S ribosomal protein L50, mitochondrial	RM50	Q8N5N7	RM50_HUMAN	no	no	yes	no	0	0	0	0	0	1	0	0	0	0	2.01687e+06	0	0	0	0	0	0	0	0	4	3	4	0	0	0	0	0	0	0	2656100	1800600	1593900	NA	NA	NA	NA	NA	NA	NA	NA	NA	NA	NA	NA	NA	NA	NA	NA	NA	NA	NA	NA	NA	NA	NA	NA	NA	NA	NA	NA	NA	NA	NA	NA	NA	NA	NA	NA	NA	NA	NA	NA	NA	NA	NA	NA
39S ribosomal protein L53, mitochondrial	RM53	Q96EL3	RM53_HUMAN	no	no	yes	no	0	0	0	0	0	1	0	0	0	0	4.10883e+06	0	0	0	0	0	0	0	0	4	2	3	0	0	0	0	0	0	0	5309500	3002500	4014500	NA	NA	NA	NA	NA	NA	NA	NA	NA	NA	NA	NA	NA	NA	NA	NA	NA	NA	NA	NA	NA	NA	NA	NA	NA	NA	NA	NA	NA	NA	NA	NA	NA	NA	NA	NA	NA	NA	NA	NA	NA	NA	NA	NA
39S ribosomal protein L55, mitochondrial	RM55	Q7Z7F7	RM55_HUMAN	no	no	yes	no	0	0	0	0	0	1	0	0	0	0	474057	0	0	0	0	0	0	0	0	2	2	2	0	0	0	0	0	0	0	487420	490750	444000	NA	NA	NA	NA	NA	NA	NA	NA	NA	NA	NA	NA	NA	NA	NA	NA	NA	NA	NA	NA	NA	NA	NA	NA	NA	NA	NA	NA	NA	NA	NA	NA	NA	NA	NA	NA	NA	NA	NA	NA	NA	NA	NA	NA
39S ribosomal protein L9, mitochondrial	RM09	Q9BYD2	RM09_HUMAN	no	no	yes	no	0	0	0	0	0	1	0	0	0	0	730923	0	0	0	0	0	0	0	0	3	4	4	0	0	0	0	0	0	0	846560	630340	715870	NA	NA	NA	NA	NA	NA	NA	NA	NA	NA	NA	NA	NA	NA	NA	NA	NA	NA	NA	NA	NA	NA	NA	NA	NA	NA	NA	NA	NA	NA	NA	NA	NA	NA	NA	NA	NA	NA	NA	NA	NA	NA	NA	NA
3-beta-hydroxysteroid-Delta(8),Delta(7)-isomerase	EBP	Q15125	EBP_HUMAN	no	yes	yes	yes	0	0	0	1	0	0.666667	0	0.5	0	270090	3656050	460730	1	1	1	0	0	0	1	2	1	0	267980	325710	216580	0	0	0	460730	5210100	2102000	0	NA	NA	NA	NA	NA	NA	NA	NA	NA	NA	NA	NA	NA	NA	NA	NA	NA	NA	NA	NA	NA	NA	NA	NA	NA	NA	NA	NA	NA	NA	NA	NA	NA	NA	NA	NA	NA	NA	NA	NA	NA	NA	NA	NA
3-hydroxyacyl-CoA dehydrogenase type-2	HCD2	Q99714	HCD2_HUMAN	no	yes	yes	yes	0	0	0	1	0	1	0	1	0	861387	4.17503e+07	640195	2	2	2	0	0	1	3	12	12	11	808560	536200	1239400	0	0	572130	708260	41161000	49546000	34544000	NA	NA	NA	NA	NA	NA	NA	NA	NA	NA	NA	NA	NA	NA	NA	NA	NA	NA	NA	NA	NA	NA	NA	NA	NA	NA	NA	NA	NA	NA	NA	NA	NA	NA	NA	NA	NA	NA	NA	NA	NA	NA	NA	NA
3-hydroxybutyrate dehydrogenase type 2	BDH2	Q9BUT1	BDH2_HUMAN	no	no	yes	no	0	0	0	0	0	1	0	0	0	0	545530	0	0	0	0	0	0	0	0	2	1	2	0	0	0	0	0	0	0	506580	354000	776010	NA	NA	NA	NA	NA	NA	NA	NA	NA	NA	NA	NA	NA	NA	NA	NA	NA	NA	NA	NA	NA	NA	NA	NA	NA	NA	NA	NA	NA	NA	NA	NA	NA	NA	NA	NA	NA	NA	NA	NA	NA	NA	NA	NA
3-hydroxyisobutyrate dehydrogenase, mitochondrial	3HIDH	P31937	3HIDH_HUMAN	no	yes	yes	no	0	0	0	1	0	1	0	0	0	115497	3053200	0	1	1	1	0	0	0	0	5	6	7	128240	97832	120420	0	0	0	0	2868300	2967300	3324000	NA	NA	NA	NA	NA	NA	NA	NA	NA	NA	NA	NA	NA	NA	NA	NA	NA	NA	NA	NA	NA	NA	NA	NA	NA	NA	NA	NA	NA	NA	NA	NA	NA	NA	NA	NA	NA	NA	NA	NA	NA	NA	NA	NA
3-hydroxyisobutyryl-CoA hydrolase, mitochondrial	HIBCH	Q6NVY1	HIBCH_HUMAN	no	no	yes	no	0	0	0	0	0	1	0	0	0	0	711160	0	0	0	0	0	0	0	0	4	3	3	0	0	0	0	0	0	0	795460	707660	630360	NA	NA	NA	NA	NA	NA	NA	NA	NA	NA	NA	NA	NA	NA	NA	NA	NA	NA	NA	NA	NA	NA	NA	NA	NA	NA	NA	NA	NA	NA	NA	NA	NA	NA	NA	NA	NA	NA	NA	NA	NA	NA	NA	NA
3-ketoacyl-CoA thiolase, mitochondrial	THIM	P42765	THIM_HUMAN	no	yes	yes	no	0	0	0	1	0	1	0	0	0	205680	1.47453e+07	0	2	2	2	0	0	0	0	16	15	16	160950	229340	226750	0	0	0	0	17579000	14811000	11846000	NA	NA	NA	NA	NA	NA	NA	NA	NA	NA	NA	NA	NA	NA	NA	NA	NA	NA	NA	NA	NA	NA	NA	NA	NA	NA	NA	NA	NA	NA	NA	NA	NA	NA	NA	NA	NA	NA	NA	NA	NA	NA	NA	NA
3-ketoacyl-CoA thiolase, peroxisomal	THIK	P09110	THIK_HUMAN	no	no	yes	no	0	0	0	0	0	1	0	0	0	0	1.20897e+06	0	0	0	0	0	0	0	0	5	4	3	0	0	0	0	0	0	0	1447800	1148200	1030900	NA	NA	NA	NA	NA	NA	NA	NA	NA	NA	NA	NA	NA	NA	NA	NA	NA	NA	NA	NA	NA	NA	NA	NA	NA	NA	NA	NA	NA	NA	NA	NA	NA	NA	NA	NA	NA	NA	NA	NA	NA	NA	NA	NA
3-ketodihydrosphingosine reductase	KDSR	Q06136	KDSR_HUMAN	no	no	yes	no	0	0	0	0	0	1	0	0	0	0	376887	0	0	0	0	0	0	0	0	2	2	2	0	0	0	0	0	0	0	456840	353900	319920	NA	NA	NA	NA	NA	NA	NA	NA	NA	NA	NA	NA	NA	NA	NA	NA	NA	NA	NA	NA	NA	NA	NA	NA	NA	NA	NA	NA	NA	NA	NA	NA	NA	NA	NA	NA	NA	NA	NA	NA	NA	NA	NA	NA
3-keto-steroid reductase	DHB7	P56937	DHB7_HUMAN	no	no	yes	no	0	0	0	0	0	0.666667	0	0	0	0	197760	0	0	0	0	0	0	0	0	0	2	1	0	0	0	0	0	0	0	0	153940	241580	NA	NA	NA	NA	NA	NA	NA	NA	NA	NA	NA	NA	NA	NA	NA	NA	NA	NA	NA	NA	NA	NA	NA	NA	NA	NA	NA	NA	NA	NA	NA	NA	NA	NA	NA	NA	NA	NA	NA	NA	NA	NA	NA	NA
3-mercaptopyruvate sulfurtransferase	THTM	P25325	THTM_HUMAN	yes	yes	yes	yes	0	1	0	1	0	1	0	1	153630	297770	9.26283e+06	135020	2	2	2	1	1	1	1	9	11	12	295550	320140	277620	121000	186260	107050	162990	7359800	8308700	12120000	NA	NA	NA	NA	NA	NA	NA	NA	NA	NA	NA	NA	NA	NA	NA	NA	NA	NA	NA	NA	NA	NA	NA	NA	NA	NA	NA	NA	NA	NA	NA	NA	NA	NA	NA	NA	NA	NA	NA	NA	NA	NA	NA	NA
3-oxoacyl-[acyl-carrier-protein] synthase, mitochondrial	OXSM	Q9NWU1	OXSM_HUMAN	no	no	yes	no	0	0	0	0	0	1	0	0	0	0	206093	0	0	0	0	0	0	0	0	1	1	2	0	0	0	0	0	0	0	205390	129420	283470	NA	NA	NA	NA	NA	NA	NA	NA	NA	NA	NA	NA	NA	NA	NA	NA	NA	NA	NA	NA	NA	NA	NA	NA	NA	NA	NA	NA	NA	NA	NA	NA	NA	NA	NA	NA	NA	NA	NA	NA	NA	NA	NA	NA
3-phosphoinositide-dependent protein kinase 1	PDPK1	O15530	PDPK1_HUMAN	no	no	yes	no	0	0	0	0	0	1	0	0	0	0	159344	0	0	0	0	0	0	0	0	3	2	2	0	0	0	0	0	0	0	238690	89973	149370	NA	NA	NA	NA	NA	NA	NA	NA	NA	NA	NA	NA	NA	NA	NA	NA	NA	NA	NA	NA	NA	NA	NA	NA	NA	NA	NA	NA	NA	NA	NA	NA	NA	NA	NA	NA	NA	NA	NA	NA	NA	NA	NA	NA
40S ribosomal protein S10	RS10	P46783	RS10_HUMAN	yes	yes	yes	yes	1	1	1	1	0.8	1	1	1	15580500	5.38017e+06	54880000	15369250	4	4	4	7	7	5	7	17	17	18	2676000	7035700	6428800	12768000	18393000	5959500	24779000	53610000	57459000	53571000	1	1	1	3	2	5	5	3	4	2	4	5	4	1	2	5	5	1	0	2	1	1	105500	227730	97217	506120	196860	3167900	2036700	345560	1113600	235020	1199800	4353700	2742900	281110	654690	671840	7986400	95097	0	1650800	1730500	2363700
40S ribosomal protein S11	RS11	P62280	RS11_HUMAN	yes	yes	yes	yes	0.666667	1	0.6	1	1	1	0.833333	1	6199350	1.44407e+07	5.82067e+07	8487700	8	8	8	6	5	7	6	13	13	12	14768000	14787000	13767000	7814200	4584500	9647700	7327700	60551000	55969000	58100000	1	1	0	1	0	1	2	0	1	0	2	1	1	0	1	1	1	2	2	2	2	2	76019	108520	0	144850	0	209490	166970	0	215160	0	265420	249490	242790	0	138630	88876	350210	1468900	517750	904420	1514500	1218200
40S ribosomal protein S12	RS12	P25398	RS12_HUMAN	yes	yes	yes	yes	0	1	0	1	0	1	0	1	29794000	3.26507e+07	2.16447e+08	45135000	4	4	4	3	4	3	4	6	6	6	46107000	27131000	24714000	37592000	21996000	52022000	38248000	256430000	220220000	172690000	NA	NA	NA	NA	NA	NA	NA	NA	NA	NA	NA	NA	NA	NA	NA	NA	NA	NA	NA	NA	NA	NA	NA	NA	NA	NA	NA	NA	NA	NA	NA	NA	NA	NA	NA	NA	NA	NA	NA	NA	NA	NA	NA	NA
40S ribosomal protein S13	RS13	P62277	RS13_HUMAN	yes	yes	yes	yes	1	1	1	1	1	1	1	1	6746650	1.14515e+07	8.80733e+07	11903500	6	8	7	5	6	6	7	12	12	12	12495000	12538000	9321400	5416700	8076600	6263000	17544000	93716000	85554000	84950000	2	1	1	2	1	3	1	1	2	1	3	3	3	1	2	3	3	3	3	3	3	3	462930	262990	105570	298160	206450	859720	111520	116200	281250	26812	690450	1755400	128840	163100	233900	268980	2361000	2851600	694200	1698000	3343500	4381500
40S ribosomal protein S14	RS14	P62263	RS14_HUMAN	yes	yes	yes	yes	0.833333	1	1	1	1	1	1	1	16849500	1.42533e+07	1.27323e+08	27832000	6	6	7	5	6	6	6	9	10	9	7678800	17227000	17854000	13406000	20293000	25086000	30578000	137010000	122280000	122680000	2	2	1	1	1	2	2	0	1	1	2	2	1	2	1	2	2	2	2	2	2	2	2475200	2343100	1887200	1551400	1162500	2056000	1720700	0	2224000	499760	2566800	3184500	2555800	840630	120160	935500	5175300	5547500	2825000	5365300	6057200	7417100
40S ribosomal protein S15	RS15	P62841	RS15_HUMAN	yes	yes	yes	yes	0.333333	1	0	1	0.8	1	0.5	1	5625150	2072200	4.45703e+07	7086100	4	4	3	3	3	3	2	8	7	8	2187800	2339100	1689700	5168100	6082200	3932200	10240000	56812000	32550000	44349000	0	0	0	0	0	1	0	0	0	0	1	1	1	0	0	0	1	2	0	2	2	2	0	0	0	0	0	90811	0	0	0	0	99271	0	162400	0	0	0	202440	977740	0	767620	893380	889050
40S ribosomal protein S15a	RS15A	P62244	RS15A_HUMAN	yes	yes	yes	yes	0.833333	1	0.4	1	0.8	1	0.833333	1	8792850	7171500	75026000	8257800	5	6	6	2	4	4	4	10	11	10	5995800	6771700	8747000	2180700	15405000	3774600	12741000	86690000	82602000	55786000	1	0	0	1	0	1	1	1	0	1	1	1	1	1	1	0	2	2	0	2	2	1	14653	0	0	61889	0	142090	93468	57607	0	42907	275450	98461	28784	55257	83911	0	1106000	1519500	0	1997200	1655600	440580
40S ribosomal protein S16	RS16	P62249	RS16_HUMAN	yes	yes	yes	yes	0.5	1	0	1	1	1	0.833333	1	14083600	1.16133e+07	9.58903e+07	21906350	10	9	8	8	11	7	11	12	12	13	10998000	10586000	13256000	4601200	23566000	4614700	39198000	98013000	81838000	107820000	0	0	0	0	0	1	1	0	0	0	1	2	1	0	2	1	1	1	1	1	1	1	0	0	0	0	0	61886	52133	0	0	0	118380	321650	64336	0	192140	12668	330330	451350	220050	282720	339920	476900
40S ribosomal protein S17-like	RS17L	P0CW22	RS17L_HUMAN	yes	yes	yes	yes	0	1	0	1	0	1	0	1	10683000	21380000	141070000	16034400	5	5	5	5	5	5	4	8	7	8	21789000	20535000	21816000	11185000	10181000	6228800	25840000	152290000	125030000	145890000	NA	NA	NA	NA	NA	NA	NA	NA	NA	NA	NA	NA	NA	NA	NA	NA	NA	NA	NA	NA	NA	NA	NA	NA	NA	NA	NA	NA	NA	NA	NA	NA	NA	NA	NA	NA	NA	NA	NA	NA	NA	NA	NA	NA
40S ribosomal protein S18	RS18	P62269	RS18_HUMAN	yes	yes	yes	yes	0.666667	1	0.6	1	1	1	1	1	14060000	2.80677e+07	114700000	22266500	13	16	14	11	9	12	11	16	18	18	25059000	31215000	27929000	16961000	11159000	14930000	29603000	118420000	104360000	121320000	1	1	0	1	0	1	0	0	1	1	1	2	2	1	1	2	2	2	2	2	2	2	46756	27391	0	44221	0	161040	0	0	503820	60834	190830	635140	250440	53331	221420	151760	330810	1123700	535280	888500	1132200	1680100
40S ribosomal protein S19	RS19	P39019	RS19_HUMAN	yes	yes	yes	yes	1	1	1	1	1	1	1	1	26688500	1.41913e+07	127580000	33269000	12	11	9	11	11	12	12	16	16	16	13851000	14610000	14113000	20460000	32917000	19619000	46919000	123270000	122380000	137090000	1	2	1	1	1	4	4	2	3	1	4	3	3	2	3	3	4	5	5	4	4	4	460870	426510	329830	621320	148400	1875300	1270000	338150	785450	99671	1448600	2077500	1039600	412760	653350	364180	3501400	1525000	487040	1129000	1827900	1278700
40S ribosomal protein S2	RS2	P15880	RS2_HUMAN	yes	yes	yes	yes	0.666667	1	0.8	1	1	1	0.5	1	1417095	6.85743e+06	3.95963e+07	1431050	7	7	6	6	4	4	5	11	12	10	6705600	7719700	6147000	2274800	559390	1487700	1374400	44457000	39210000	35122000	0	1	1	1	1	1	1	1	0	0	1	0	0	1	1	0	1	1	1	1	1	2	0	105760	131230	120060	315590	166300	107570	61959	0	0	365320	0	0	49354	203030	0	658820	1294600	711770	1185000	1354300	1719900
40S ribosomal protein S20	RS20	P60866	RS20_HUMAN	yes	yes	yes	yes	0.833333	1	0.6	1	1	1	1	1	43554000	3.65983e+07	1.58893e+08	47491000	4	5	5	5	7	6	7	8	8	8	30944000	40286000	38565000	25813000	61295000	23806000	71176000	164570000	169740000	142370000	1	1	0	1	0	2	1	2	2	0	2	2	2	1	2	1	2	1	1	1	1	1	32763	224810	0	147440	0	446110	441470	233570	729290	0	1364700	1416500	403620	178490	692560	123500	2007700	1272300	518860	1060500	1359100	831470
40S ribosomal protein S21	RS21	P63220	RS21_HUMAN	yes	yes	yes	yes	0.166667	1	0.6	1	0	1	0	1	18192000	2.17653e+07	9.66913e+07	16641800	5	4	5	5	5	4	4	7	7	7	23154000	17751000	24391000	14109000	22275000	5307600	27976000	93494000	86060000	110520000	1	1	1	0	0	0	0	0	0	0	1	0	0	0	0	0	0	0	0	0	0	0	91008	94921	124540	0	0	0	0	0	0	0	206100	0	0	0	0	0	0	0	0	0	0	0
40S ribosomal protein S23	RS23	P62266	RS23_HUMAN	yes	yes	yes	yes	0.833333	1	1	1	1	1	0.5	1	2947200	1.18107e+07	62128000	3338150	5	5	4	4	4	4	4	7	7	7	15228000	9913000	10291000	3178000	2716400	3389700	3286600	61460000	65182000	59742000	1	1	1	1	1	1	1	0	2	1	1	0	2	0	1	0	2	2	2	2	2	2	426090	148220	352240	378290	88266	442660	320560	0	1553300	81677	355620	0	551170	0	343890	0	1004600	2837900	1221600	1865600	2318600	3460600
40S ribosomal protein S24	RS24	P62847	RS24_HUMAN	yes	yes	yes	yes	0.666667	1	0.4	1	0.6	1	0.333333	1	2561990	5.71017e+06	3.02313e+07	1378100	5	4	5	3	2	2	3	6	7	7	7428400	5017000	4685100	4289400	834580	1592500	1163700	20459000	34644000	35591000	1	0	1	0	0	1	1	1	1	0	0	0	1	0	1	0	0	1	1	0	0	1	24559	0	58087	0	0	264400	76105	76095	926020	0	0	0	248440	0	131190	0	0	495890	270420	0	0	739180
40S ribosomal protein S25	RS25	P62851	RS25_HUMAN	yes	yes	yes	yes	1	1	0.8	1	1	1	1	1	12573500	2.39763e+07	8.71457e+07	23970500	6	7	7	4	5	4	7	10	7	8	23231000	26525000	22173000	12405000	12742000	11603000	36338000	89326000	62841000	109270000	1	0	1	1	1	2	3	2	3	1	3	2	2	1	2	2	3	2	2	2	2	2	182370	0	88830	75626	45558	944440	793520	240550	3117600	45360	1145200	860530	1120000	72856	757470	99556	2598900	1756300	606380	1194900	1379800	1646600
40S ribosomal protein S26	RS26	P62854	RS26_HUMAN	yes	yes	yes	yes	1	1	1	1	1	1	0.833333	1	5369050	10275300	4.50483e+07	5157650	3	3	3	3	3	3	1	3	4	4	9501900	11243000	10081000	6296400	4441700	7441000	2874300	45812000	47446000	41887000	1	1	1	1	1	1	1	1	1	1	1	1	1	0	1	1	1	1	1	1	1	1	986470	1717100	378080	893070	1635600	330200	329540	213340	3979500	35367	1106300	891960	1427400	0	3396000	944900	2138200	2791300	1884800	2296300	2461500	2158100
40S ribosomal protein S27	RS27	P42677	RS27_HUMAN	yes	yes	yes	yes	0	1	0	1	0	1	0	1	1551750	11006200	6.53947e+07	9261450	2	2	3	1	3	3	3	3	3	3	8486600	12435000	12097000	446800	2656700	5688900	12834000	82425000	50765000	62994000	NA	NA	NA	NA	NA	NA	NA	NA	NA	NA	NA	NA	NA	NA	NA	NA	NA	NA	NA	NA	NA	NA	NA	NA	NA	NA	NA	NA	NA	NA	NA	NA	NA	NA	NA	NA	NA	NA	NA	NA	NA	NA	NA	NA
40S ribosomal protein S27-like	RS27L	Q71UM5	RS27L_HUMAN	yes	yes	yes	yes	0	0.5	0	1	0	1	0	1	1267000	1.09838e+06	2088090	2478045	2	1	1	0	1	1	2	1	1	1	2088900	654300	551950	0	1267000	265490	4690600	4154400	1127800	982070	NA	NA	NA	NA	NA	NA	NA	NA	NA	NA	NA	NA	NA	NA	NA	NA	NA	NA	NA	NA	NA	NA	NA	NA	NA	NA	NA	NA	NA	NA	NA	NA	NA	NA	NA	NA	NA	NA	NA	NA	NA	NA	NA	NA
40S ribosomal protein S28	RS28	P62857	RS28_HUMAN	yes	yes	yes	yes	0	1	0	1	0	1	0	1	25666500	28550000	1.54257e+08	17404000	4	4	4	6	5	5	6	6	6	6	32144000	29366000	24140000	25720000	25613000	14866000	19942000	203200000	129570000	130000000	NA	NA	NA	NA	NA	NA	NA	NA	NA	NA	NA	NA	NA	NA	NA	NA	NA	NA	NA	NA	NA	NA	NA	NA	NA	NA	NA	NA	NA	NA	NA	NA	NA	NA	NA	NA	NA	NA	NA	NA	NA	NA	NA	NA
40S ribosomal protein S29	RS29	P62273	RS29_HUMAN	yes	yes	yes	yes	0	1	0	1	0	1	0	1	4383850	3.39203e+06	19256000	7492100	1	1	1	1	2	1	2	2	2	2	2490000	4417000	3269100	2951300	5816400	3971200	11013000	17437000	25620000	14711000	NA	NA	NA	NA	NA	NA	NA	NA	NA	NA	NA	NA	NA	NA	NA	NA	NA	NA	NA	NA	NA	NA	NA	NA	NA	NA	NA	NA	NA	NA	NA	NA	NA	NA	NA	NA	NA	NA	NA	NA	NA	NA	NA	NA
40S ribosomal protein S3	RS3	P23396	RS3_HUMAN	yes	yes	yes	yes	1	1	1	1	1	1	1	1	26497000	25841000	1.92837e+08	35184000	16	16	16	18	17	19	19	26	26	27	28417000	26840000	22266000	23529000	29465000	28495000	41873000	209960000	198200000	170350000	4	6	2	3	3	7	7	3	6	4	8	9	6	3	6	8	8	6	4	6	7	6	444130	500430	189400	1055500	656840	2279400	1702000	123130	2603900	254360	4450500	8669400	2870600	164260	1478100	1999900	8840700	4427000	2696100	3659700	4671800	4301600
40S ribosomal protein S30	RS30	P62861	RS30_HUMAN	yes	yes	yes	yes	0	1	0	1	0	1	0	1	1159000	3.82167e+06	1.92877e+07	1419095	2	2	2	2	2	2	1	3	3	3	2501700	4630800	4332500	1025700	1292300	2059500	778690	20731000	17427000	19705000	NA	NA	NA	NA	NA	NA	NA	NA	NA	NA	NA	NA	NA	NA	NA	NA	NA	NA	NA	NA	NA	NA	NA	NA	NA	NA	NA	NA	NA	NA	NA	NA	NA	NA	NA	NA	NA	NA	NA	NA	NA	NA	NA	NA
40S ribosomal protein S3a	RS3A	P61247	RS3A_HUMAN	yes	yes	yes	yes	0.833333	1	1	1	1	1	1	1	8248100	9.87753e+06	75847000	12985450	15	16	15	14	14	15	16	20	21	20	9055900	10957000	9619700	8264600	8231600	8251900	17719000	81735000	78282000	67524000	5	4	5	4	5	5	5	3	7	0	4	4	6	2	5	2	7	6	7	6	7	8	712090	400850	363840	793460	561060	1048700	432400	153260	1938300	0	994630	2460300	2100500	408440	822730	324420	4364400	6336800	5214300	6293900	6403400	9280100
40S ribosomal protein S4, X isoform	RS4X	P62701	RS4X_HUMAN	yes	yes	yes	yes	1	1	1	1	1	1	1	1	5819600	13218000	89393000	11306700	14	13	13	11	9	11	14	26	28	26	12948000	14831000	11875000	7922500	3716700	8926400	13687000	93282000	91085000	83812000	1	2	2	3	2	4	3	2	5	2	6	5	4	1	5	4	6	9	11	11	9	8	343210	145420	77280	423160	386970	951680	218800	221010	1610900	79031	815450	1484000	931180	28137	751490	350690	3211900	4962300	3870900	4253100	5005900	6608400
40S ribosomal protein S5	RS5	P46782	RS5_HUMAN	yes	yes	yes	yes	1	1	1	1	1	1	1	1	8716550	9.42843e+06	7.60897e+07	8247750	6	6	6	6	6	6	7	13	9	10	11167000	8954800	8163500	7622500	9810600	7319100	9176400	71878000	95401000	60990000	1	2	2	2	2	1	1	1	2	1	1	1	2	2	2	1	2	6	5	5	6	6	511950	425060	384500	504880	266700	1179700	556100	186510	685180	120450	544250	1027400	1358100	379620	629190	309250	2173000	3902400	1760900	4030300	5264800	7814200
40S ribosomal protein S6	RS6	P62753	RS6_HUMAN	yes	yes	yes	yes	0	1	0	1	0	1	0	1	1372050	4.90163e+06	4.91423e+07	1344700	5	3	5	4	5	4	5	18	19	19	4494000	5606200	4604700	1372600	1371500	1322600	1366800	54540000	44154000	48733000	NA	NA	NA	NA	NA	NA	NA	NA	NA	NA	NA	NA	NA	NA	NA	NA	NA	NA	NA	NA	NA	NA	NA	NA	NA	NA	NA	NA	NA	NA	NA	NA	NA	NA	NA	NA	NA	NA	NA	NA	NA	NA	NA	NA
40S ribosomal protein S7	RS7	P62081	RS7_HUMAN	yes	yes	yes	yes	0.833333	1	0	1	1	1	0.5	1	11037200	11551600	152520000	19600500	13	12	12	9	13	11	14	19	19	20	13254000	11463000	9937800	6740400	15334000	12365000	26836000	148000000	159810000	149750000	0	0	0	0	0	3	2	1	2	0	3	3	3	0	0	0	4	1	1	1	1	1	0	0	0	0	0	562830	139000	46421	479200	0	387390	758710	679620	0	0	0	1455200	1094300	528330	1199700	1383800	1440000
40S ribosomal protein S8	RS8	P62241	RS8_HUMAN	yes	yes	yes	yes	0	1	0	1	0	1	0	1	3726550	1.07684e+07	48753000	6854100	8	8	7	7	5	7	6	9	10	11	9413100	12745000	10147000	5003500	2449600	6584700	7123500	63598000	31896000	50765000	NA	NA	NA	NA	NA	NA	NA	NA	NA	NA	NA	NA	NA	NA	NA	NA	NA	NA	NA	NA	NA	NA	NA	NA	NA	NA	NA	NA	NA	NA	NA	NA	NA	NA	NA	NA	NA	NA	NA	NA	NA	NA	NA	NA
40S ribosomal protein S9	RS9	P46781	RS9_HUMAN	yes	yes	yes	yes	0.666667	1	0.2	1	1	1	0.833333	1	5514750	10419000	1.09813e+08	5300300	15	16	14	7	9	7	8	19	23	23	10226000	11161000	9870000	7315400	3714100	4406400	6194200	104160000	99788000	125490000	1	0	0	0	0	0	2	0	3	1	2	3	1	0	2	2	3	4	3	4	4	4	25889	0	0	0	0	0	131960	0	308180	34178	131050	237860	57847	0	354810	300660	808940	729810	280080	784200	634310	1255500
40S ribosomal protein SA	RSSA	P08865	RSSA_HUMAN	yes	yes	yes	yes	1	1	1	1	1	1	1	1	26386500	2.74093e+07	1.94583e+08	27895500	10	9	7	7	9	7	8	16	14	16	30559000	28563000	23106000	27939000	24834000	23673000	32118000	238780000	184310000	160660000	2	3	2	2	2	7	5	3	4	5	8	8	3	2	4	8	7	3	3	2	2	3	1519900	2101200	517150	1364700	1717900	7652700	3179300	1316900	5479700	1172100	9802900	23131000	5178100	1376500	3228100	4690700	20465000	4234100	3991700	3571800	3813700	4160300
45 kDa calcium-binding protein	CAB45	Q9BRK5	CAB45_HUMAN	no	no	yes	no	0	0	0	0	0	1	0	0	0	0	1.36797e+06	0	0	0	0	0	0	0	0	6	6	7	0	0	0	0	0	0	0	1512200	1235400	1356300	NA	NA	NA	NA	NA	NA	NA	NA	NA	NA	NA	NA	NA	NA	NA	NA	NA	NA	NA	NA	NA	NA	NA	NA	NA	NA	NA	NA	NA	NA	NA	NA	NA	NA	NA	NA	NA	NA	NA	NA	NA	NA	NA	NA
4F2 cell-surface antigen heavy chain	4F2	P08195	4F2_HUMAN	yes	yes	yes	yes	1	1	1	1	1	1	1	1	16249150	37805000	145236000	29581500	22	22	23	7	15	11	16	31	31	26	35193000	41373000	36849000	3959300	28539000	10175000	48988000	195100000	172400000	68208000	8	13	10	7	5	15	12	9	7	17	13	19	13	6	6	18	16	7	6	7	6	6	1718300	5624100	1741000	1555200	1299400	5516600	2039600	738900	1578100	2657200	2906900	23594000	4503600	599360	1898500	17703000	18429000	3407900	2129600	4591400	2733500	3088800
4-hydroxyphenylpyruvate dioxygenase	HPPD	P32754	HPPD_HUMAN	yes	yes	yes	yes	0.666667	1	0.4	1	0.4	1	0.833333	1	831195	2.89497e+06	28976000	995335	7	6	7	3	4	2	6	17	18	19	3166000	2387600	3131300	724130	938260	424370	1566300	24451000	23002000	39475000	0	1	1	0	0	3	2	0	1	0	3	3	3	0	2	1	4	1	0	1	0	0	0	176200	26269	0	0	311780	110040	0	90538	0	293470	609040	232930	0	58264	96631	808710	30735	0	12333	0	0
4-hydroxyphenylpyruvate dioxygenase-like protein	HPDL	Q96IR7	HPDL_HUMAN	no	yes	yes	no	0	0	0	0.333333	0	1	0	0	0	127240	3.31547e+06	0	1	0	0	0	0	0	0	6	5	6	127240	0	0	0	0	0	0	3777500	2900000	3268900	NA	NA	NA	NA	NA	NA	NA	NA	NA	NA	NA	NA	NA	NA	NA	NA	NA	NA	NA	NA	NA	NA	NA	NA	NA	NA	NA	NA	NA	NA	NA	NA	NA	NA	NA	NA	NA	NA	NA	NA	NA	NA	NA	NA
4-trimethylaminobutyraldehyde dehydrogenase	AL9A1	P49189	AL9A1_HUMAN	yes	yes	yes	yes	0.666667	1	1	1	1	1	1	1	338685	1.21803e+06	9335400	642705	7	7	6	2	4	3	6	12	10	10	1038900	1416600	1198600	123140	554230	219110	1066300	10347000	7416200	10243000	1	3	2	1	1	2	0	0	1	1	2	3	2	1	1	2	3	4	3	4	3	3	79564	123510	89029	75941	52062	176700	0	0	41629	26166	138160	234350	132870	30853	32273	105850	363490	381010	184750	393960	118940	121790
5(3)-deoxyribonucleotidase, cytosolic type	NT5C	Q8TCD5	NT5C_HUMAN	no	no	yes	no	0	0	0	0	0	1	0	0	0	0	2507500	0	0	0	0	0	0	0	0	4	5	5	0	0	0	0	0	0	0	2055600	2347300	3119600	NA	NA	NA	NA	NA	NA	NA	NA	NA	NA	NA	NA	NA	NA	NA	NA	NA	NA	NA	NA	NA	NA	NA	NA	NA	NA	NA	NA	NA	NA	NA	NA	NA	NA	NA	NA	NA	NA	NA	NA	NA	NA	NA	NA
52 kDa repressor of the inhibitor of the protein kinase	P52K	O43422	P52K_HUMAN	no	no	yes	no	0	0	0	0	0	0.333333	0	0	0	0	286030	0	0	0	0	0	0	0	0	1	0	0	0	0	0	0	0	0	0	286030	0	0	NA	NA	NA	NA	NA	NA	NA	NA	NA	NA	NA	NA	NA	NA	NA	NA	NA	NA	NA	NA	NA	NA	NA	NA	NA	NA	NA	NA	NA	NA	NA	NA	NA	NA	NA	NA	NA	NA	NA	NA	NA	NA	NA	NA
5-3 exoribonuclease 2	XRN2	Q9H0D6	XRN2_HUMAN	yes	yes	yes	yes	0.833333	0.5	0	0.333333	1	1	0.333333	0.5	294550	1031600	2289000	445655	0	0	1	1	0	1	0	12	13	12	0	0	1031600	294550	0	145560	0	2393800	2800500	1672700	0	0	0	0	0	1	1	1	0	1	1	0	0	0	1	0	1	1	1	1	1	2	0	0	0	0	0	121850	50773	14952	0	18628	271110	0	0	0	26390	0	864920	33691	19658	46318	36237	81320
55 kDa erythrocyte membrane protein	EM55	Q00013	EM55_HUMAN	no	no	yes	no	0	0	0	0	0	1	0	0	0	0	73988.3	0	0	0	0	0	0	0	0	1	1	1	0	0	0	0	0	0	0	98254	57017	66694	NA	NA	NA	NA	NA	NA	NA	NA	NA	NA	NA	NA	NA	NA	NA	NA	NA	NA	NA	NA	NA	NA	NA	NA	NA	NA	NA	NA	NA	NA	NA	NA	NA	NA	NA	NA	NA	NA	NA	NA	NA	NA	NA	NA
5-AMP-activated protein kinase catalytic subunit alpha-1	AAPK1	Q13131	AAPK1_HUMAN	no	no	yes	no	0	0	0	0	0	1	0	0	0	0	370820	0	0	0	0	0	0	0	0	2	1	2	0	0	0	0	0	0	0	448600	375000	288860	NA	NA	NA	NA	NA	NA	NA	NA	NA	NA	NA	NA	NA	NA	NA	NA	NA	NA	NA	NA	NA	NA	NA	NA	NA	NA	NA	NA	NA	NA	NA	NA	NA	NA	NA	NA	NA	NA	NA	NA	NA	NA	NA	NA
5-AMP-activated protein kinase subunit gamma-1	AAKG1	P54619	AAKG1_HUMAN	no	no	yes	no	0	0	0	0	0	1	0	0	0	0	1.02117e+06	0	0	0	0	0	0	0	0	1	5	6	0	0	0	0	0	0	0	544200	1057100	1462200	NA	NA	NA	NA	NA	NA	NA	NA	NA	NA	NA	NA	NA	NA	NA	NA	NA	NA	NA	NA	NA	NA	NA	NA	NA	NA	NA	NA	NA	NA	NA	NA	NA	NA	NA	NA	NA	NA	NA	NA	NA	NA	NA	NA
5-formyltetrahydrofolate cyclo-ligase	MTHFS	P49914	MTHFS_HUMAN	no	yes	yes	no	0	0	0	1	0	1	0	0	0	89336	455310	0	1	1	1	0	0	0	0	1	2	1	71401	108070	88537	0	0	0	0	421690	475640	468600	NA	NA	NA	NA	NA	NA	NA	NA	NA	NA	NA	NA	NA	NA	NA	NA	NA	NA	NA	NA	NA	NA	NA	NA	NA	NA	NA	NA	NA	NA	NA	NA	NA	NA	NA	NA	NA	NA	NA	NA	NA	NA	NA	NA
5-nucleotidase	5NTD	P21589	5NTD_HUMAN	no	no	no	no	0	0	0	0	0	0	0	0	0	0	0	0	0	0	0	0	0	0	0	0	0	0	0	0	0	0	0	0	0	0	0	0	NA	NA	NA	NA	NA	NA	NA	NA	NA	NA	NA	NA	NA	NA	NA	NA	NA	NA	NA	NA	NA	NA	NA	NA	NA	NA	NA	NA	NA	NA	NA	NA	NA	NA	NA	NA	NA	NA	NA	NA	NA	NA	NA	NA
5-nucleotidase domain-containing protein 1	NT5D1	Q5TFE4	NT5D1_HUMAN	no	yes	yes	no	0	0	0	0.666667	0	1	0	0	0	63396	2867600	0	1	1	0	0	0	0	0	7	8	10	32511	94281	0	0	0	0	0	2777800	2453200	3371800	NA	NA	NA	NA	NA	NA	NA	NA	NA	NA	NA	NA	NA	NA	NA	NA	NA	NA	NA	NA	NA	NA	NA	NA	NA	NA	NA	NA	NA	NA	NA	NA	NA	NA	NA	NA	NA	NA	NA	NA	NA	NA	NA	NA
6.8 kDa mitochondrial proteolipid	68MP	P56378	68MP_HUMAN	no	no	yes	no	0	0	0	0	0	0.666667	0	0	0	0	4394650	0	0	0	0	0	0	0	0	1	0	1	0	0	0	0	0	0	0	7540500	0	1248800	NA	NA	NA	NA	NA	NA	NA	NA	NA	NA	NA	NA	NA	NA	NA	NA	NA	NA	NA	NA	NA	NA	NA	NA	NA	NA	NA	NA	NA	NA	NA	NA	NA	NA	NA	NA	NA	NA	NA	NA	NA	NA	NA	NA
60 kDa heat shock protein, mitochondrial	CH60	P10809	CH60_HUMAN	yes	yes	yes	yes	1	1	1	1	1	1	1	1	1757000	18680000	3.97777e+08	10557050	30	25	27	11	15	22	24	52	53	55	22143000	17528000	16369000	1763400	1750600	11982000	9132100	436760000	414420000	342150000	10	15	10	10	9	13	7	5	7	9	11	23	17	9	13	23	21	16	16	17	16	15	1641700	1657400	1027400	1679900	1299900	1351300	326700	458030	442450	368790	1426200	14318000	7635100	2892800	3643900	9817500	21523000	14598000	16473000	17006000	11559000	17803000
60 kDa SS-A/Ro ribonucleoprotein	RO60	P10155	RO60_HUMAN	yes	yes	yes	yes	0	0.5	0	0.666667	0	1	0	1	135860	113465	3.19193e+06	180300	1	1	0	0	1	1	1	10	9	11	121270	105660	0	0	135860	18621	341980	3398300	2870000	3307500	NA	NA	NA	NA	NA	NA	NA	NA	NA	NA	NA	NA	NA	NA	NA	NA	NA	NA	NA	NA	NA	NA	NA	NA	NA	NA	NA	NA	NA	NA	NA	NA	NA	NA	NA	NA	NA	NA	NA	NA	NA	NA	NA	NA
60S acidic ribosomal protein P0	RLA0	P05388	RLA0_HUMAN	yes	yes	yes	yes	1	1	1	1	1	1	1	1	9712550	1.47857e+07	1.59633e+08	14304300	8	8	7	7	8	9	9	15	17	15	14785000	16690000	12882000	5402100	14023000	7963600	20645000	186930000	160740000	131230000	3	4	2	4	3	5	5	3	3	3	7	7	4	2	3	7	6	2	2	2	2	2	845980	726010	480560	1421600	315340	5728000	1695500	98895	1642400	328410	6126300	12988000	4690700	161410	1609300	2991800	13343000	2033900	1407200	1234600	2026500	1646800
60S acidic ribosomal protein P2	RLA2	P05387	RLA2_HUMAN	yes	yes	yes	yes	0.5	1	0	1	0	1	0.166667	1	53939400	1.14533e+08	7.03167e+08	61537050	10	8	10	3	7	3	7	11	12	12	129490000	101740000	112370000	7758800	100120000	9274100	113800000	736840000	596850000	775810000	0	0	0	0	0	1	1	0	0	0	1	1	0	0	0	0	0	0	0	0	0	0	0	0	0	0	0	143790	52526	0	0	0	733150	591290	0	0	0	0	0	0	0	0	0	0
60S ribosomal export protein NMD3	NMD3	Q96D46	NMD3_HUMAN	no	no	yes	no	0	0	0	0	0	1	0	0	0	0	1.00346e+06	0	0	0	0	0	0	0	0	3	3	3	0	0	0	0	0	0	0	1280800	865080	864510	NA	NA	NA	NA	NA	NA	NA	NA	NA	NA	NA	NA	NA	NA	NA	NA	NA	NA	NA	NA	NA	NA	NA	NA	NA	NA	NA	NA	NA	NA	NA	NA	NA	NA	NA	NA	NA	NA	NA	NA	NA	NA	NA	NA
60S ribosomal protein L10	RL10	P27635	RL10_HUMAN	yes	yes	yes	yes	1	1	1	1	1	1	0.833333	1	1275370	7.72977e+06	5.54613e+07	1479300	5	6	7	1	2	1	4	14	14	16	7343300	8436300	7409700	1927100	623640	1556500	1402100	71406000	43700000	51278000	1	1	1	1	1	1	1	1	1	1	1	1	1	0	1	1	1	1	1	1	1	1	501710	108710	138510	327260	778260	172680	98715	27933	1043600	38360	259220	363780	178530	0	1105800	109610	779200	1376800	1064000	892030	920400	1672200
60S ribosomal protein L10a	RL10A	P62906	RL10A_HUMAN	yes	yes	yes	yes	1	1	1	1	1	1	0.833333	1	6827600	16024000	109140000	6973850	8	7	6	3	5	4	5	16	16	17	18318000	14944000	14810000	4569800	9085400	5231900	8715800	100790000	112800000	113830000	2	2	1	2	1	2	2	1	2	1	2	2	2	0	1	2	3	2	2	2	2	2	662570	426270	263370	685330	588350	976390	312830	313060	740160	146200	649930	1678300	1242400	0	93895	498910	2876400	2543500	1399200	2581300	2512000	3341400
60S ribosomal protein L11	RL11	P62913	RL11_HUMAN	yes	yes	yes	yes	1	1	0.4	1	1	1	0.833333	1	6736250	9.58367e+06	6.69887e+07	11760550	8	7	6	2	5	6	6	8	9	6	9095300	11236000	8419700	5649700	7822800	9011100	14510000	74451000	77483000	49032000	1	0	0	0	1	1	2	2	2	1	2	3	2	0	2	2	2	1	1	1	1	1	8251.8	0	0	0	51992	290440	443310	88560	389050	15473	829280	1010900	459640	0	273640	246560	1790600	280580	130680	189480	270850	266130
60S ribosomal protein L12	RL12	P30050	RL12_HUMAN	yes	yes	yes	yes	1	1	1	1	1	1	1	1	9191450	1.058e+07	1.22437e+08	17258000	6	6	5	5	5	6	6	10	8	9	8034900	14813000	8892000	8959800	9423100	16869000	17647000	134840000	118660000	113810000	1	1	1	2	1	3	3	1	1	1	3	3	2	1	3	1	3	2	2	1	2	2	1099900	859990	725120	1209600	271010	1646600	903370	295070	179950	162410	1128600	2242400	1344400	79628	961800	595160	2446000	3484500	627650	2728100	3686700	3657100
60S ribosomal protein L13	RL13	P26373	RL13_HUMAN	yes	yes	yes	yes	0.666667	1	0.4	1	1	1	0.833333	1	4772950	1.01882e+07	99442000	3727900	9	9	10	7	4	6	3	19	19	18	10268000	9623700	10673000	8039300	1506600	4501900	2953900	128560000	94134000	75632000	1	0	0	0	2	2	1	0	3	0	2	1	0	1	2	3	3	3	3	3	3	3	307010	0	0	0	329290	110180	39563	0	1216800	0	248190	73348	0	43300	705440	369010	922640	1803200	1354400	1747200	1501800	2548300
60S ribosomal protein L13a	RL13A	P40429	RL13A_HUMAN	yes	yes	yes	yes	0.666667	1	0.8	1	1	1	0.5	1	2346850	9.18083e+06	73295000	3568800	7	7	7	4	2	5	5	17	21	20	8480500	10505000	8557000	3344000	1349700	3304200	3833400	86148000	80556000	53181000	1	1	0	1	1	1	0	1	1	0	1	1	0	0	1	0	1	1	2	2	2	2	309340	46227	0	63628	44559	48518	0	25276	554440	0	53728	118060	0	0	425450	0	255710	991400	593280	1094000	1119800	2006200
60S ribosomal protein L14	RL14	P50914	RL14_HUMAN	yes	yes	yes	yes	0.833333	1	0.4	1	1	1	0.833333	1	2430300	5.98173e+06	29865000	3130800	8	8	8	6	4	6	4	11	8	11	6798900	6069200	5077100	3515700	1344900	3607700	2653900	36665000	20560000	32370000	2	1	0	0	0	3	1	0	2	2	3	3	1	0	1	1	3	2	2	2	2	2	42562	87543	0	0	0	238360	71957	0	849650	58576	497290	432540	60209	0	113230	62945	736410	734700	699170	446480	446950	691560
60S ribosomal protein L15	RL15	P61313	RL15_HUMAN	yes	yes	yes	yes	0.666667	0.5	0.4	1	1	1	1	0.5	653330	3.19757e+06	5.03947e+07	666090	5	4	4	1	0	1	0	11	12	10	4138700	3202200	2251800	653330	0	666090	0	58414000	52589000	40181000	1	0	0	0	2	1	0	1	3	0	2	2	1	1	2	1	3	1	2	2	2	2	211460	0	0	0	124380	73300	0	29681	1201500	0	312420	224470	50500	63748	688070	161190	1124200	585240	433580	677640	754760	1024700
60S ribosomal protein L17	RL17	P18621	RL17_HUMAN	yes	yes	yes	yes	0.5	1	0.2	1	1	1	0.333333	1	1714350	5.43007e+06	51961000	3246550	5	6	5	5	4	5	4	12	13	13	6202400	4967400	5120400	2064000	1364700	2435800	4057300	49322000	55335000	51226000	0	0	0	1	0	1	1	0	0	0	1	0	1	0	0	1	0	1	1	1	1	1	0	0	0	39055	0	230190	170670	0	0	0	86316	0	250900	0	0	58014	0	523700	533730	496970	742360	750570
60S ribosomal protein L18	RL18	Q07020	RL18_HUMAN	yes	yes	yes	yes	0.333333	1	0.6	1	0	1	1	1	5328850	10464000	1.13584e+08	5897500	6	6	5	6	6	6	5	11	11	11	10971000	10246000	10175000	6193600	4464100	4887400	6907600	129010000	119280000	92463000	1	0	0	1	2	0	1	1	0	0	0	1	1	1	1	1	2	0	0	0	0	0	150590	0	0	80030	263140	0	90197	29528	0	0	0	113510	38878	160570	732730	251430	186640	0	0	0	0	0
60S ribosomal protein L18a	RL18A	Q02543	RL18A_HUMAN	yes	yes	yes	yes	0	1	0	1	1	1	0	1	1325100	6.19307e+06	2.63393e+07	1563750	3	4	4	4	2	3	2	6	5	6	6778000	6039800	5761400	1935600	714600	1427000	1700500	27660000	23294000	28064000	0	0	0	0	0	0	0	0	0	0	0	0	0	0	0	0	0	3	2	3	2	3	0	0	0	0	0	0	0	0	0	0	0	0	0	0	0	0	0	931890	352190	390660	480840	1187200
60S ribosomal protein L19	RL19	P84098	RL19_HUMAN	yes	yes	yes	yes	0.666667	1	0.2	1	1	1	0.666667	1	3984050	6.01183e+06	9.51277e+07	4281800	6	6	6	6	3	6	4	11	13	11	5535000	6018700	6481800	5825800	2142300	5934500	2629100	105450000	110270000	69663000	0	0	0	0	1	1	1	0	1	0	1	0	1	0	1	1	1	3	2	3	2	3	0	0	0	0	198370	48488	0	0	726790	0	178170	0	17614	0	528070	69473	516060	921500	312580	457100	584080	502510
60S ribosomal protein L21	RL21	P46778	RL21_HUMAN	yes	yes	yes	yes	0	1	0	1	0	1	0	1	1725080	4.18903e+06	41647000	1860450	3	3	3	3	3	4	3	8	6	9	4928800	5411600	2226700	2818400	631760	2427500	1293400	48447000	38268000	38226000	NA	NA	NA	NA	NA	NA	NA	NA	NA	NA	NA	NA	NA	NA	NA	NA	NA	NA	NA	NA	NA	NA	NA	NA	NA	NA	NA	NA	NA	NA	NA	NA	NA	NA	NA	NA	NA	NA	NA	NA	NA	NA	NA	NA
60S ribosomal protein L22	RL22	P35268	RL22_HUMAN	yes	yes	yes	yes	0	1	0	1	0	1	0	1	22907000	8.47803e+06	8.05167e+07	30180000	3	3	4	4	3	6	4	7	8	8	3906000	7779100	13749000	24916000	20898000	27074000	33286000	94816000	80315000	66419000	NA	NA	NA	NA	NA	NA	NA	NA	NA	NA	NA	NA	NA	NA	NA	NA	NA	NA	NA	NA	NA	NA	NA	NA	NA	NA	NA	NA	NA	NA	NA	NA	NA	NA	NA	NA	NA	NA	NA	NA	NA	NA	NA	NA
60S ribosomal protein L22-like 1	RL22L	Q6P5R6	RL22L_HUMAN	yes	yes	yes	yes	0	1	0	1	0	1	0	1	512665	853540	6460500	934710	2	2	1	2	2	2	2	3	3	3	852990	1001500	706130	723070	302260	659820	1209600	8144300	7072200	4165000	NA	NA	NA	NA	NA	NA	NA	NA	NA	NA	NA	NA	NA	NA	NA	NA	NA	NA	NA	NA	NA	NA	NA	NA	NA	NA	NA	NA	NA	NA	NA	NA	NA	NA	NA	NA	NA	NA	NA	NA	NA	NA	NA	NA
60S ribosomal protein L23	RL23	P62829	RL23_HUMAN	yes	yes	yes	yes	0	1	0	1	0	1	0	1	3356800	9.45013e+06	7.78563e+07	7009750	3	5	6	4	3	4	4	10	11	10	1741400	11346000	15263000	2237300	4476300	4122000	9897500	87798000	74229000	71542000	NA	NA	NA	NA	NA	NA	NA	NA	NA	NA	NA	NA	NA	NA	NA	NA	NA	NA	NA	NA	NA	NA	NA	NA	NA	NA	NA	NA	NA	NA	NA	NA	NA	NA	NA	NA	NA	NA	NA	NA	NA	NA	NA	NA
60S ribosomal protein L23a	RL23A	P62750	RL23A_HUMAN	yes	yes	yes	yes	0.666667	1	0.2	1	1	1	0.5	1	9052750	11867800	7.32697e+07	14339750	6	8	8	8	7	7	9	14	16	15	8951400	13645000	13007000	7423500	10682000	7920500	20759000	74810000	76399000	68600000	0	1	0	0	0	1	2	0	1	0	1	2	1	0	0	0	1	3	2	2	3	3	0	110190	0	0	0	234970	249940	0	193820	0	181920	247830	73473	0	0	0	289480	1122300	316420	423660	690400	573260
60S ribosomal protein L24	RL24	P83731	RL24_HUMAN	yes	yes	yes	yes	0	1	0	1	0	1	0	1	1519725	6.93057e+06	40375000	2235450	4	5	4	2	2	2	2	9	8	10	5855200	10059000	4877500	2049200	990250	1961200	2509700	37522000	36632000	46971000	NA	NA	NA	NA	NA	NA	NA	NA	NA	NA	NA	NA	NA	NA	NA	NA	NA	NA	NA	NA	NA	NA	NA	NA	NA	NA	NA	NA	NA	NA	NA	NA	NA	NA	NA	NA	NA	NA	NA	NA	NA	NA	NA	NA
