## Supplementary Table 1 for "The Flemmingsome reveals an ESCRT-to-membrane coupling required for completion of cytokinesis" (part 3 of 3)

### Sheet: TAB5-Total iBAQ values (continued)
TAB5- iBAQ values of all the proteins identified by Mass Spectrometry
60S ribosomal protein L26	RL26	P61254	RL26_HUMAN	yes	yes	yes	yes	0	1	0	1	0	1	0	1	5321750	1.02853e+07	5.54833e+07	5218900	1	1	1	2	2	2	2	5	5	5	11651000	11351000	7854000	9088800	1554700	6051900	4385900	55197000	57478000	53775000	NA	NA	NA	NA	NA	NA	NA	NA	NA	NA	NA	NA	NA	NA	NA	NA	NA	NA	NA	NA	NA	NA	NA	NA	NA	NA	NA	NA	NA	NA	NA	NA	NA	NA	NA	NA	NA	NA	NA	NA	NA	NA	NA	NA
60S ribosomal protein L26-like 1	RL26L	Q9UNX3	RL26L_HUMAN	no	no	yes	no	0	0	0	0	0	0.333333	0	0	0	0	488430	0	0	0	0	0	0	0	0	1	0	0	0	0	0	0	0	0	0	488430	0	0	NA	NA	NA	NA	NA	NA	NA	NA	NA	NA	NA	NA	NA	NA	NA	NA	NA	NA	NA	NA	NA	NA	NA	NA	NA	NA	NA	NA	NA	NA	NA	NA	NA	NA	NA	NA	NA	NA	NA	NA	NA	NA	NA	NA
60S ribosomal protein L27	RL27	P61353	RL27_HUMAN	yes	yes	yes	yes	0.166667	1	0	1	0.8	1	0.333333	1	3859750	1.41557e+07	7.41147e+07	7503550	7	7	7	3	3	3	5	10	11	10	13880000	14706000	13881000	4711700	3007800	5547400	9459700	64992000	75799000	81553000	0	0	0	0	0	1	0	0	0	0	0	1	0	0	0	0	1	1	1	1	1	0	0	0	0	0	0	53897	0	0	0	0	0	252750	0	0	0	0	190100	181650	16008	19881	166370	0
60S ribosomal protein L27a	RL27A	P46776	RL27A_HUMAN	yes	yes	yes	yes	0.833333	1	0.2	1	0.6	1	0.833333	1	941495	3604050	2.00777e+07	1655950	1	3	3	1	1	1	1	4	4	4	259650	5897800	4654700	1382800	500190	1780100	1531800	24267000	15233000	20733000	1	0	0	0	0	1	1	0	1	1	1	1	1	0	1	1	1	0	0	1	1	1	121810	0	0	0	0	371120	58886	0	1025000	32257	552690	280280	70871	0	214080	259400	385860	0	0	104840	214260	185530
60S ribosomal protein L28	RL28	P46779	RL28_HUMAN	yes	yes	yes	yes	0.5	1	0	1	1	1	0.5	1	1414670	2.66399e+06	3.98177e+07	1426000	4	4	3	3	3	3	3	11	11	12	3574300	3478800	938880	1991900	837440	1492100	1359900	43571000	36225000	39657000	0	0	0	0	0	1	1	0	1	0	0	0	0	0	1	1	1	2	2	2	2	2	0	0	0	0	0	157420	54220	0	422360	0	0	0	0	0	390340	126650	463630	1294700	865650	781480	1080100	1501400
60S ribosomal protein L29	RL29	P47914	RL29_HUMAN	yes	yes	yes	yes	0	1	0	1	0	1	0	1	2756400	5.07507e+06	4.13267e+07	2593600	2	2	2	2	1	2	1	3	4	4	4271700	6445400	4508100	4765300	747500	4160300	1026900	45712000	42405000	35863000	NA	NA	NA	NA	NA	NA	NA	NA	NA	NA	NA	NA	NA	NA	NA	NA	NA	NA	NA	NA	NA	NA	NA	NA	NA	NA	NA	NA	NA	NA	NA	NA	NA	NA	NA	NA	NA	NA	NA	NA	NA	NA	NA	NA
60S ribosomal protein L3	RL3	P39023	RL3_HUMAN	yes	yes	yes	yes	0.666667	1	0.2	1	1	1	0.833333	1	1977710	5.93003e+06	6.55273e+07	1515700	11	12	12	10	4	6	5	23	26	24	6256800	6081900	5451400	3413700	541720	1643900	1387500	70012000	71452000	55118000	2	0	0	0	0	2	3	0	2	0	3	2	1	0	1	2	4	2	3	3	3	3	84751	0	0	0	0	178070	96050	0	116660	0	245870	187320	207030	0	23973	73297	1269700	1139300	810520	928780	1022200	1110900
60S ribosomal protein L30	RL30	P62888	RL30_HUMAN	yes	yes	yes	yes	0	1	0.6	1	0.6	1	0	1	4266950	5253600	5.00107e+07	6630550	3	3	3	2	4	3	4	6	6	6	2646000	6739100	6375700	4075200	4458700	5393200	7867900	50676000	55723000	43633000	1	1	0	1	0	0	0	0	0	0	0	0	0	0	0	0	0	0	0	1	1	1	162720	170600	0	151540	0	0	0	0	0	0	0	0	0	0	0	0	0	0	0	236610	317290	188410
60S ribosomal protein L31	RL31	P62899	RL31_HUMAN	yes	yes	yes	yes	0.833333	1	1	1	1	1	1	1	3488700	7.57467e+06	4.85173e+07	3570100	4	4	6	1	1	1	1	8	9	10	7216100	7293500	8214400	5601800	1375600	4887100	2253100	43195000	46880000	55477000	1	1	1	1	1	2	1	1	1	0	2	1	1	1	1	2	2	1	1	1	1	1	283730	235550	120560	217570	150200	218650	153930	202260	1125400	0	737610	318830	482490	238310	713650	97341	1018200	1120300	816620	866010	1053500	1227000
60S ribosomal protein L32	RL32	P62910	RL32_HUMAN	yes	yes	yes	yes	0	1	0	0.666667	0	1	0	1	714050	192870	2.15663e+07	880355	1	0	1	1	1	1	1	7	6	6	224080	0	161660	1279200	148900	1414000	346710	27633000	19080000	17986000	NA	NA	NA	NA	NA	NA	NA	NA	NA	NA	NA	NA	NA	NA	NA	NA	NA	NA	NA	NA	NA	NA	NA	NA	NA	NA	NA	NA	NA	NA	NA	NA	NA	NA	NA	NA	NA	NA	NA	NA	NA	NA	NA	NA
60S ribosomal protein L34	RL34	P49207	RL34_HUMAN	yes	yes	yes	yes	0	1	0	1	0	1	0	0.5	2105700	4.21757e+06	2.23413e+07	3477900	2	2	1	1	1	1	0	5	5	6	4421900	4816200	3414600	2105700	0	3477900	0	26181000	19401000	21442000	NA	NA	NA	NA	NA	NA	NA	NA	NA	NA	NA	NA	NA	NA	NA	NA	NA	NA	NA	NA	NA	NA	NA	NA	NA	NA	NA	NA	NA	NA	NA	NA	NA	NA	NA	NA	NA	NA	NA	NA	NA	NA	NA	NA
60S ribosomal protein L35	RL35	P42766	RL35_HUMAN	yes	yes	yes	yes	0	1	0	1	0	1	0	1	4040250	1.02363e+07	8.79257e+07	3607900	6	6	6	4	4	4	2	10	10	10	9965500	11691000	9052300	6509100	1571400	5298700	1917100	100040000	84431000	79306000	NA	NA	NA	NA	NA	NA	NA	NA	NA	NA	NA	NA	NA	NA	NA	NA	NA	NA	NA	NA	NA	NA	NA	NA	NA	NA	NA	NA	NA	NA	NA	NA	NA	NA	NA	NA	NA	NA	NA	NA	NA	NA	NA	NA
60S ribosomal protein L35a	RL35A	P18077	RL35A_HUMAN	yes	yes	yes	yes	0.333333	1	1	1	1	1	0.833333	1	4364450	5.61967e+06	4.44177e+07	6629900	6	5	6	6	5	5	4	10	12	11	5271800	5554000	6033200	4913400	3815500	5464500	7795300	36386000	47689000	49178000	1	1	1	1	1	1	0	0	1	0	0	1	1	1	1	0	2	3	3	3	3	3	328810	249030	190230	306040	90371	74017	0	0	84438	0	0	105700	155940	132510	137310	0	396950	4226600	1762000	4193000	4036600	6521300
60S ribosomal protein L36	RL36	Q9Y3U8	RL36_HUMAN	no	yes	yes	no	0	0	0	1	0	1	0	0	0	905647	3.54067e+07	0	1	1	1	0	0	0	0	4	6	5	507750	1420300	788890	0	0	0	0	29626000	37669000	38925000	NA	NA	NA	NA	NA	NA	NA	NA	NA	NA	NA	NA	NA	NA	NA	NA	NA	NA	NA	NA	NA	NA	NA	NA	NA	NA	NA	NA	NA	NA	NA	NA	NA	NA	NA	NA	NA	NA	NA	NA	NA	NA	NA	NA
60S ribosomal protein L36a	RL36A	P83881	RL36A_HUMAN	no	yes	yes	no	0	0	0	0.666667	0	1	0	0	0	2.09677e+06	7884600	0	1	1	0	0	0	0	0	2	1	1	2531900	1881200	1877200	0	0	0	0	10444000	6894000	6315800	NA	NA	NA	NA	NA	NA	NA	NA	NA	NA	NA	NA	NA	NA	NA	NA	NA	NA	NA	NA	NA	NA	NA	NA	NA	NA	NA	NA	NA	NA	NA	NA	NA	NA	NA	NA	NA	NA	NA	NA	NA	NA	NA	NA
60S ribosomal protein L37	RL37	P61927	RL37_HUMAN	yes	yes	yes	yes	0	1	0	1	0	1	0	1	1141545	3.42307e+06	1.2596e+07	1372535	3	3	3	2	1	2	1	4	3	4	2676200	3865900	3727100	2058100	224990	2379800	365270	18917000	10885000	7986100	NA	NA	NA	NA	NA	NA	NA	NA	NA	NA	NA	NA	NA	NA	NA	NA	NA	NA	NA	NA	NA	NA	NA	NA	NA	NA	NA	NA	NA	NA	NA	NA	NA	NA	NA	NA	NA	NA	NA	NA	NA	NA	NA	NA
60S ribosomal protein L37a	RL37A	P61513	RL37A_HUMAN	yes	yes	yes	yes	0	1	0	1	0	1	0	0.5	2914900	4.99477e+06	4.42073e+07	4526100	1	2	1	2	1	2	0	5	6	5	5122400	5297600	4564300	3797300	2032500	4526100	0	37348000	51697000	43577000	NA	NA	NA	NA	NA	NA	NA	NA	NA	NA	NA	NA	NA	NA	NA	NA	NA	NA	NA	NA	NA	NA	NA	NA	NA	NA	NA	NA	NA	NA	NA	NA	NA	NA	NA	NA	NA	NA	NA	NA	NA	NA	NA	NA
60S ribosomal protein L38	RL38	P63173	RL38_HUMAN	yes	yes	yes	yes	0	1	0	1	0	1	0	1	2692300	2.30613e+06	6.85043e+07	5871250	2	3	1	1	2	1	4	6	6	6	1776500	3741900	1400000	1399800	3984800	4400500	7342000	65276000	73306000	66931000	NA	NA	NA	NA	NA	NA	NA	NA	NA	NA	NA	NA	NA	NA	NA	NA	NA	NA	NA	NA	NA	NA	NA	NA	NA	NA	NA	NA	NA	NA	NA	NA	NA	NA	NA	NA	NA	NA	NA	NA	NA	NA	NA	NA
60S ribosomal protein L4	RL4	P36578	RL4_HUMAN	yes	yes	yes	yes	0.833333	1	1	1	1	1	0.833333	1	1854155	3.38353e+06	5.74857e+07	2442450	12	12	11	9	6	12	10	28	30	28	3553400	3582400	3014800	2999400	708910	3544500	1340400	68510000	65267000	38680000	3	1	1	1	3	2	2	1	3	0	3	3	0	1	3	2	4	3	3	4	4	5	421580	26321	36772	34431	339070	98863	93887	32423	1586200	0	157140	338940	0	42118	1226700	218940	934690	1254400	1195700	1109800	1415700	2405200
60S ribosomal protein L5	RL5	P46777	RL5_HUMAN	yes	yes	yes	yes	0.666667	1	0.4	1	1	1	1	1	1205700	4.46663e+06	4.41623e+07	2392725	9	10	10	5	4	5	4	22	24	24	4569000	4488900	4342000	1062900	1348500	859150	3926300	48026000	49699000	34762000	1	1	0	0	0	2	2	0	2	0	4	4	3	1	2	3	4	5	5	4	5	4	29232	55999	0	0	0	747280	204060	0	217110	0	762040	793090	426400	18998	313020	138410	2142100	2278300	1145300	1121600	1888100	2078700
60S ribosomal protein L6	RL6	Q02878	RL6_HUMAN	yes	yes	yes	yes	0.666667	1	0.2	1	1	1	0.666667	1	5025150	3.41013e+06	7.33017e+07	4907800	8	6	6	7	5	7	7	25	26	23	4146600	3584300	2499500	8614900	1435400	6629600	3186000	106800000	84766000	28339000	3	0	0	0	0	0	1	3	5	0	2	1	1	0	5	0	3	3	2	2	2	3	810940	0	0	0	0	0	4853.4	56200	985850	0	122670	34073	18116	0	269330	0	427190	838930	324060	351760	444700	869370
60S ribosomal protein L7	RL7	P18124	RL7_HUMAN	yes	yes	yes	yes	1	1	0.8	1	1	1	1	1	6034100	11760600	1.29304e+08	10301950	12	9	10	10	10	9	11	21	24	23	15556000	10723000	9002800	5967900	6100300	7266900	13337000	141620000	150990000	95301000	2	2	0	2	1	3	3	1	2	1	2	2	2	1	1	2	3	2	1	3	3	3	172300	237340	0	183120	281010	535100	308250	62040	217190	36784	685300	344610	258320	75176	84884	289750	1298100	1458500	0	1363300	1768100	2457000
60S ribosomal protein L7a	RL7A	P62424	RL7A_HUMAN	yes	yes	yes	yes	0.5	1	0.6	1	1	1	0.833333	1	4779150	1.67017e+07	92850000	7112700	11	10	11	7	5	8	5	18	19	17	14787000	17219000	18099000	8063200	1495100	11616000	2609400	107580000	91865000	79105000	2	0	0	1	2	0	0	2	2	0	3	2	0	1	2	1	3	2	1	2	2	2	339730	0	0	39367	414650	0	0	95027	1315900	0	153370	157410	0	23480	997280	27836	765640	772120	400080	578210	576990	1044100
60S ribosomal protein L7-like 1	RL7L	Q6DKI1	RL7L_HUMAN	no	no	yes	no	0	0	0	0	0	1	0	0	0	0	4.24073e+06	0	0	0	0	0	0	0	0	5	5	5	0	0	0	0	0	0	0	4749200	3715900	4257100	NA	NA	NA	NA	NA	NA	NA	NA	NA	NA	NA	NA	NA	NA	NA	NA	NA	NA	NA	NA	NA	NA	NA	NA	NA	NA	NA	NA	NA	NA	NA	NA	NA	NA	NA	NA	NA	NA	NA	NA	NA	NA	NA	NA
60S ribosomal protein L8	RL8	P62917	RL8_HUMAN	yes	yes	yes	yes	0.5	1	0.8	1	1	1	1	1	3951350	14549000	8.28773e+07	5004000	14	14	14	9	3	10	7	16	18	17	14427000	16212000	13008000	6592800	1309900	6624800	3383200	93214000	83985000	71433000	1	0	1	1	1	1	0	0	1	0	1	1	1	1	1	1	1	5	4	5	4	5	586540	0	58066	75568	777830	295420	0	0	1393700	0	470980	594570	132600	113240	1141800	521450	1208300	2637400	1359400	1973400	2243100	3264000
60S ribosomal protein L9	RL9	P32969	RL9_HUMAN	yes	yes	yes	yes	0	1	0	1	0	1	0	1	8443450	8644000	63816000	6838750	7	6	6	5	3	5	3	13	14	13	8844500	9903400	7184100	12730000	4156900	6127500	7550000	65969000	63835000	61644000	NA	NA	NA	NA	NA	NA	NA	NA	NA	NA	NA	NA	NA	NA	NA	NA	NA	NA	NA	NA	NA	NA	NA	NA	NA	NA	NA	NA	NA	NA	NA	NA	NA	NA	NA	NA	NA	NA	NA	NA	NA	NA	NA	NA
60S ribosome subunit biogenesis protein NIP7 homolog	NIP7	Q9Y221	NIP7_HUMAN	no	no	yes	no	0	0	0	0	0	1	0	0	0	0	2.00273e+06	0	0	0	0	0	0	0	0	3	2	4	0	0	0	0	0	0	0	1732900	1111300	3164000	NA	NA	NA	NA	NA	NA	NA	NA	NA	NA	NA	NA	NA	NA	NA	NA	NA	NA	NA	NA	NA	NA	NA	NA	NA	NA	NA	NA	NA	NA	NA	NA	NA	NA	NA	NA	NA	NA	NA	NA	NA	NA	NA	NA
6-phosphofructo-2-kinase/fructose-2,6-bisphosphatase 2	F262	O60825	F262_HUMAN	no	no	yes	no	0	0	0	0	0	1	0	0	0	0	130840	0	0	0	0	0	0	0	0	2	2	2	0	0	0	0	0	0	0	0	130840	0	NA	NA	NA	NA	NA	NA	NA	NA	NA	NA	NA	NA	NA	NA	NA	NA	NA	NA	NA	NA	NA	NA	NA	NA	NA	NA	NA	NA	NA	NA	NA	NA	NA	NA	NA	NA	NA	NA	NA	NA	NA	NA	NA	NA
6-phosphogluconate dehydrogenase, decarboxylating	6PGD	P52209	6PGD_HUMAN	yes	yes	yes	yes	1	1	0.8	1	1	1	0.833333	1	794820	2645800	2.28837e+07	917760	10	8	8	4	6	3	6	16	17	18	2671700	2392400	2873300	506540	1083100	385520	1450000	20781000	21174000	26696000	2	4	2	2	0	3	2	1	2	1	3	4	1	0	1	3	5	2	2	2	2	2	250150	259300	177290	337680	0	181610	71357	20744	95684	30376	163170	533280	99841	0	47010	125560	384730	668370	448500	436220	348950	458930
6-phosphogluconolactonase	6PGL	O95336	6PGL_HUMAN	yes	yes	yes	yes	0	1	0	1	0	1	0	1	5653500	2.28373e+06	18154000	1978900	6	6	6	5	6	5	5	12	10	11	1895600	2648800	2306800	8090800	3216200	1419400	2538400	16828000	13529000	24105000	NA	NA	NA	NA	NA	NA	NA	NA	NA	NA	NA	NA	NA	NA	NA	NA	NA	NA	NA	NA	NA	NA	NA	NA	NA	NA	NA	NA	NA	NA	NA	NA	NA	NA	NA	NA	NA	NA	NA	NA	NA	NA	NA	NA
7,8-dihydro-8-oxoguanine triphosphatase	8ODP	P36639	8ODP_HUMAN	no	yes	yes	no	0	0	0	0.666667	0	1	0	0	0	99236	4.66777e+06	0	1	0	1	0	0	0	0	5	6	6	99236	0	0	0	0	0	0	3850000	4013400	6139900	NA	NA	NA	NA	NA	NA	NA	NA	NA	NA	NA	NA	NA	NA	NA	NA	NA	NA	NA	NA	NA	NA	NA	NA	NA	NA	NA	NA	NA	NA	NA	NA	NA	NA	NA	NA	NA	NA	NA	NA	NA	NA	NA	NA
78 kDa glucose-regulated protein	GRP78	P11021	GRP78_HUMAN	yes	yes	yes	yes	1	1	1	1	1	1	1	1	7283550	1.89893e+07	203930000	20225500	35	36	37	25	26	34	35	52	55	52	19032000	19257000	18679000	9104000	5463100	22953000	17498000	224780000	234550000	152460000	6	14	10	8	4	17	14	6	5	18	20	32	19	12	10	32	28	12	12	12	12	12	569690	1103800	739370	1336300	636420	3580000	1277600	620060	781860	1263400	3704100	25555000	9054800	2684900	2374100	15348000	22446000	5368100	5128400	5251000	4468300	4546600
7-dehydrocholesterol reductase	DHCR7	Q9UBM7	DHCR7_HUMAN	yes	yes	yes	yes	0.333333	0	1	0	1	1	1	0	20930.5	62404.2	2.11263e+06	127754	0	0	0	0	0	0	0	4	4	4	0	0	0	0	0	0	0	2400700	2188700	1748500	1	1	1	1	1	1	1	0	0	0	0	1	1	1	1	1	1	2	1	1	2	1	66209	68870	23062	103210	50670	27858	14003	0	0	0	0	95713	178050	44546	50402	103940	293870	465450	265840	301270	423690	683250
7SK snRNA methylphosphate capping enzyme	MEPCE	Q7L2J0	MEPCE_HUMAN	no	no	yes	no	0	0	0	0	0	1	0	0	0	0	578957	0	0	0	0	0	0	0	0	5	3	3	0	0	0	0	0	0	0	968400	538060	230410	NA	NA	NA	NA	NA	NA	NA	NA	NA	NA	NA	NA	NA	NA	NA	NA	NA	NA	NA	NA	NA	NA	NA	NA	NA	NA	NA	NA	NA	NA	NA	NA	NA	NA	NA	NA	NA	NA	NA	NA	NA	NA	NA	NA
AarF domain-containing protein kinase 4	ADCK4	Q96D53	ADCK4_HUMAN	no	no	yes	no	0	0	0	0	0	1	0	0	0	0	176183	0	0	0	0	0	0	0	0	1	1	1	0	0	0	0	0	0	0	197750	196670	134130	NA	NA	NA	NA	NA	NA	NA	NA	NA	NA	NA	NA	NA	NA	NA	NA	NA	NA	NA	NA	NA	NA	NA	NA	NA	NA	NA	NA	NA	NA	NA	NA	NA	NA	NA	NA	NA	NA	NA	NA	NA	NA	NA	NA
Abl interactor 1	ABI1	Q8IZP0	ABI1_HUMAN	yes	no	yes	yes	0.333333	0	0	0	0	1	0.5	0.5	69252.5	0	741227	92216.3	0	0	0	0	0	0	1	4	4	2	0	0	0	0	0	0	0	950570	1023900	249210	0	0	0	0	0	1	0	0	0	0	1	1	0	0	0	1	1	0	0	0	0	0	0	0	0	0	0	56461	0	0	0	0	82044	95787	0	0	0	32942	147920	0	0	0	0	0
Acetoacetyl-CoA synthetase	AACS	Q86V21	AACS_HUMAN	no	no	yes	no	0	0	0	0	0	1	0	0	0	0	670180	0	0	0	0	0	0	0	0	2	3	3	0	0	0	0	0	0	0	675190	709910	625440	NA	NA	NA	NA	NA	NA	NA	NA	NA	NA	NA	NA	NA	NA	NA	NA	NA	NA	NA	NA	NA	NA	NA	NA	NA	NA	NA	NA	NA	NA	NA	NA	NA	NA	NA	NA	NA	NA	NA	NA	NA	NA	NA	NA
Acetolactate synthase-like protein	ILVBL	A1L0T0	ILVBL_HUMAN	no	no	yes	no	0	0	0	0	0	1	0	0	0	0	1.76847e+06	0	0	0	0	0	0	0	0	8	7	7	0	0	0	0	0	0	0	2051600	1980600	1273200	NA	NA	NA	NA	NA	NA	NA	NA	NA	NA	NA	NA	NA	NA	NA	NA	NA	NA	NA	NA	NA	NA	NA	NA	NA	NA	NA	NA	NA	NA	NA	NA	NA	NA	NA	NA	NA	NA	NA	NA	NA	NA	NA	NA
Acetyl-CoA acetyltransferase, cytosolic	THIC	Q9BWD1	THIC_HUMAN	yes	yes	yes	yes	1	1	1	1	0	1	1	1	697105	1368600	1.09849e+07	838445	5	5	6	4	2	3	6	12	11	12	1324600	1237200	1544000	988460	405750	607090	1069800	9524400	8322200	15108000	2	3	2	2	1	4	4	2	2	1	4	4	3	2	3	2	4	0	0	0	0	0	202780	202320	204480	332400	82784	807170	385030	186910	152850	35587	655720	709470	445740	175270	188230	117300	1642600	0	0	0	0	0
Acetyl-CoA acetyltransferase, mitochondrial	THIL	P24752	THIL_HUMAN	yes	yes	yes	yes	0	0.5	0	1	1	1	0.666667	1	83611	431243	1.89697e+07	166312	3	4	3	0	1	3	1	15	12	14	418620	515490	359620	0	83611	238520	94103	23456000	15866000	17587000	0	0	0	0	0	0	0	0	0	0	0	2	1	0	0	2	2	2	1	2	2	3	0	0	0	0	0	0	0	0	0	0	0	134760	14602	0	0	64779	119710	345990	193680	274190	278010	313200
Acetyl-CoA carboxylase 1	ACACA	Q13085	ACACA_HUMAN	yes	yes	yes	yes	0.5	1	0.8	1	1	1	0.5	1	11676.7	53884.3	887730	37915.9	2	3	2	1	1	1	2	23	24	12	33040	80452	48161	11194	0	11601	0	1254800	1103500	304890	0	1	1	1	1	2	0	0	1	0	1	2	0	1	0	0	2	5	5	6	6	6	0	9769.9	4581.7	9902.3	4247.1	20195	0	0	7886.1	0	6948.9	52355	0	3751.8	0	0	57641	80543	45215	110370	114630	144540
Acidic fibroblast growth factor intracellular-binding protein	FIBP	O43427	FIBP_HUMAN	no	no	yes	no	0	0	0	0	0	1	0	0	0	0	312713	0	0	0	0	0	0	0	0	2	2	2	0	0	0	0	0	0	0	292270	284070	361800	NA	NA	NA	NA	NA	NA	NA	NA	NA	NA	NA	NA	NA	NA	NA	NA	NA	NA	NA	NA	NA	NA	NA	NA	NA	NA	NA	NA	NA	NA	NA	NA	NA	NA	NA	NA	NA	NA	NA	NA	NA	NA	NA	NA
Acidic leucine-rich nuclear phosphoprotein 32 family member A	AN32A	P39687	AN32A_HUMAN	yes	yes	yes	yes	0	1	0	1	0	1	0	1	446220	4400200	4.91313e+07	409465	6	6	7	3	2	1	2	9	10	10	4841300	3629400	4729900	438220	454220	294660	524270	47930000	39066000	60398000	NA	NA	NA	NA	NA	NA	NA	NA	NA	NA	NA	NA	NA	NA	NA	NA	NA	NA	NA	NA	NA	NA	NA	NA	NA	NA	NA	NA	NA	NA	NA	NA	NA	NA	NA	NA	NA	NA	NA	NA	NA	NA	NA	NA
Acidic leucine-rich nuclear phosphoprotein 32 family member B	AN32B	Q92688	AN32B_HUMAN	no	yes	yes	no	0	0	0	1	0	1	0	0	0	959080	4.59133e+07	0	3	3	3	0	0	0	0	7	9	10	1166400	743850	966990	0	0	0	0	42867000	38293000	56580000	NA	NA	NA	NA	NA	NA	NA	NA	NA	NA	NA	NA	NA	NA	NA	NA	NA	NA	NA	NA	NA	NA	NA	NA	NA	NA	NA	NA	NA	NA	NA	NA	NA	NA	NA	NA	NA	NA	NA	NA	NA	NA	NA	NA
Acidic leucine-rich nuclear phosphoprotein 32 family member E	AN32E	Q9BTT0	AN32E_HUMAN	yes	yes	yes	yes	0	0.5	0	1	0	1	0	0.5	469400	985817	3.61977e+07	626790	3	3	2	0	2	0	2	6	7	7	1384100	931760	641590	0	469400	0	626790	29075000	29694000	49824000	NA	NA	NA	NA	NA	NA	NA	NA	NA	NA	NA	NA	NA	NA	NA	NA	NA	NA	NA	NA	NA	NA	NA	NA	NA	NA	NA	NA	NA	NA	NA	NA	NA	NA	NA	NA	NA	NA	NA	NA	NA	NA	NA	NA
Aconitate hydratase, mitochondrial	ACON	Q99798	ACON_HUMAN	no	yes	yes	yes	0	0	0	1	1	1	0.5	1	0	91073.3	6038500	62326	2	2	2	0	0	2	1	15	17	18	78711	105260	89249	0	0	81315	43337	6707400	6446900	4961200	0	0	0	0	0	0	0	0	0	0	0	1	0	0	0	1	1	2	2	2	2	2	0	0	0	0	0	0	0	0	0	0	0	43654	0	0	0	22114	47255	149400	114350	140150	116230	155930
Actin filament-associated protein 1	AFAP1	Q8N556	AFAP1_HUMAN	no	no	yes	no	0	0	0	0	0	1	0	0	0	0	259337	0	0	0	0	0	0	0	0	2	3	3	0	0	0	0	0	0	0	233690	325750	218570	NA	NA	NA	NA	NA	NA	NA	NA	NA	NA	NA	NA	NA	NA	NA	NA	NA	NA	NA	NA	NA	NA	NA	NA	NA	NA	NA	NA	NA	NA	NA	NA	NA	NA	NA	NA	NA	NA	NA	NA	NA	NA	NA	NA
Actin, alpha skeletal muscle	ACTS	P68133	ACTS_HUMAN	yes	yes	yes	yes	0.666667	0.5	0.2	0	0	1	0.5	1	910895	664190	4.64154e+06	1.04806e+07	0	0	0	0	1	1	1	1	1	1	0	0	0	0	709230	141950	437520	984500	12633000	307110	0	1	0	0	0	1	1	0	0	1	1	1	0	0	0	1	1	0	0	0	0	0	0	664190	0	0	0	162490	113390	0	0	2105400	1262300	23468000	0	0	0	7758000	215910	0	0	0	0	0
Actin, cytoplasmic 2	ACTG	P63261	ACTG_HUMAN	yes	yes	yes	yes	1	1	1	1	1	1	1	1	513885000	6.30663e+08	2.56877e+09	581035000	6	6	6	5	7	6	6	9	9	9	631660000	689380000	570950000	274610000	753160000	304950000	857120000	2766200000	2850300000	2089800000	3	3	3	2	2	5	4	3	2	5	5	6	4	3	3	5	6	2	2	2	2	2	80720000	125270000	66494000	82201000	63922000	348890000	147300000	54375000	119250000	93313000	267070000	653530000	278810000	81954000	102600000	302040000	515380000	180490000	123590000	152460000	168650000	143710000
Actin-binding protein anillin	ANLN	Q9NQW6	ANLN_HUMAN	yes	no	yes	no	0	1	0	0	0.8	1	0	0	42272	0	153008	0	0	0	0	1	2	0	0	4	7	4	0	0	0	33032	51512	0	0	104680	268570	85775	0	0	0	0	0	0	0	0	0	0	0	0	0	0	0	0	0	1	1	2	2	0	0	0	0	0	0	0	0	0	0	0	0	0	0	0	0	0	0	23178	10663	18267	40339	0
Actin-like protein 6A	ACL6A	O96019	ACL6A_HUMAN	no	yes	yes	no	0	0	0	1	0	1	0	0	0	55726	8.08493e+06	0	1	2	1	0	0	0	0	11	12	10	49802	61650	0	0	0	0	0	8267500	8356700	7630600	NA	NA	NA	NA	NA	NA	NA	NA	NA	NA	NA	NA	NA	NA	NA	NA	NA	NA	NA	NA	NA	NA	NA	NA	NA	NA	NA	NA	NA	NA	NA	NA	NA	NA	NA	NA	NA	NA	NA	NA	NA	NA	NA	NA
Actin-related protein 10	ARP10	Q9NZ32	ARP10_HUMAN	no	no	yes	no	0	0	0	0	0	1	0	0	0	0	250147	0	0	0	0	0	0	0	0	1	2	2	0	0	0	0	0	0	0	219250	330380	200810	NA	NA	NA	NA	NA	NA	NA	NA	NA	NA	NA	NA	NA	NA	NA	NA	NA	NA	NA	NA	NA	NA	NA	NA	NA	NA	NA	NA	NA	NA	NA	NA	NA	NA	NA	NA	NA	NA	NA	NA	NA	NA	NA	NA
Actin-related protein 2	ARP2	P61160	ARP2_HUMAN	yes	yes	yes	yes	0.833333	1	0.8	1	0	1	1	1	377895	401667	8362900	511711	2	4	2	1	3	2	3	9	8	9	276330	613770	314900	235890	519900	91742	931680	9973900	6829700	8285100	1	1	1	1	0	1	1	1	1	2	0	2	1	1	1	3	2	0	0	0	0	0	68900	93536	56848	73731	0	37563	36941	60841	124260	87286	0	154270	97568	52981	88525	176910	443740	0	0	0	0	0
Actin-related protein 2/3 complex subunit 1A	ARC1A	Q92747	ARC1A_HUMAN	yes	yes	yes	yes	0	0.5	0	0.333333	0	0.666667	0	0.5	157860	41941	258140	171080	0	0	1	0	1	0	1	2	0	1	0	0	41941	0	157860	0	171080	338230	0	178050	NA	NA	NA	NA	NA	NA	NA	NA	NA	NA	NA	NA	NA	NA	NA	NA	NA	NA	NA	NA	NA	NA	NA	NA	NA	NA	NA	NA	NA	NA	NA	NA	NA	NA	NA	NA	NA	NA	NA	NA	NA	NA	NA	NA
Actin-related protein 2/3 complex subunit 1B	ARC1B	O15143	ARC1B_HUMAN	yes	yes	yes	yes	0.5	1	0.8	1	1	1	0.5	1	647010	382230	5.38787e+06	649315	2	2	1	3	3	3	2	7	7	6	361950	484750	299990	567690	726330	572120	726510	5844800	5853500	4465300	1	2	1	1	0	1	1	0	0	0	2	2	1	0	0	0	2	1	1	1	1	1	41598	75805	13945	39594	0	180850	51330	0	0	0	179700	369690	163130	0	0	0	364750	77651	55893	81029	110970	109280
Actin-related protein 2/3 complex subunit 2	ARPC2	O15144	ARPC2_HUMAN	yes	yes	yes	yes	0.666667	1	0	1	1	1	1	1	375530	505003	7.97327e+06	842975	4	2	3	1	3	2	5	11	13	12	579450	327030	608530	283040	468020	419250	1266700	9466500	9198600	5254700	0	0	0	0	0	1	2	0	1	0	1	1	1	1	1	1	2	1	1	1	1	1	0	0	0	0	0	78936	49432	0	30380	0	19546	68454	56838	11104	33105	48169	179700	97576	42855	88065	114110	63931
Actin-related protein 2/3 complex subunit 3	ARPC3	O15145	ARPC3_HUMAN	yes	yes	yes	yes	0	0.5	0	0.333333	0	1	0	0.5	276760	388160	5.95503e+06	154930	0	0	1	0	1	1	0	5	3	5	0	0	388160	0	276760	154930	0	6433300	4613000	6818800	NA	NA	NA	NA	NA	NA	NA	NA	NA	NA	NA	NA	NA	NA	NA	NA	NA	NA	NA	NA	NA	NA	NA	NA	NA	NA	NA	NA	NA	NA	NA	NA	NA	NA	NA	NA	NA	NA	NA	NA	NA	NA	NA	NA
Actin-related protein 2/3 complex subunit 4	ARPC4	P59998	ARPC4_HUMAN	yes	yes	yes	yes	0	1	0	1	0	1	0	1	2030450	2.21043e+06	17489000	1185250	2	4	3	2	4	3	3	7	8	8	1237600	2815900	2577800	1324800	2736100	1301600	1068900	15010000	18992000	18465000	NA	NA	NA	NA	NA	NA	NA	NA	NA	NA	NA	NA	NA	NA	NA	NA	NA	NA	NA	NA	NA	NA	NA	NA	NA	NA	NA	NA	NA	NA	NA	NA	NA	NA	NA	NA	NA	NA	NA	NA	NA	NA	NA	NA
Actin-related protein 2/3 complex subunit 5	ARPC5	O15511	ARPC5_HUMAN	no	yes	yes	no	0	0	0	0.666667	0	1	0	0	0	911720	8191700	0	0	1	1	0	0	0	0	5	5	5	0	985110	838330	0	0	0	0	9405400	7777500	7392200	NA	NA	NA	NA	NA	NA	NA	NA	NA	NA	NA	NA	NA	NA	NA	NA	NA	NA	NA	NA	NA	NA	NA	NA	NA	NA	NA	NA	NA	NA	NA	NA	NA	NA	NA	NA	NA	NA	NA	NA	NA	NA	NA	NA
Actin-related protein 2/3 complex subunit 5-like protein	ARP5L	Q9BPX5	ARP5L_HUMAN	yes	yes	yes	yes	0	0.5	0	1	0	1	0	0.5	694860	555943	4.40993e+06	2334700	2	2	2	0	2	0	2	4	4	5	563190	572870	531770	0	694860	0	2334700	5341600	3351300	4536900	NA	NA	NA	NA	NA	NA	NA	NA	NA	NA	NA	NA	NA	NA	NA	NA	NA	NA	NA	NA	NA	NA	NA	NA	NA	NA	NA	NA	NA	NA	NA	NA	NA	NA	NA	NA	NA	NA	NA	NA	NA	NA	NA	NA
Actin-related protein 3	ARP3	P61158	ARP3_HUMAN	yes	yes	yes	yes	1	1	0.6	1	0.8	1	1	1	632715	907420	6.97013e+06	795880	4	3	3	2	3	3	3	13	11	8	878820	1087900	755540	638040	627390	409760	1182000	9730800	7282900	3896700	2	1	1	0	0	1	2	1	1	2	2	3	2	1	1	3	3	1	1	1	1	0	75421	80344	80925	0	0	244180	101260	83080	90774	58048	149630	534990	261770	73369	107870	162490	965430	135530	143580	208820	211070	0
Actin-related protein 5	ARP5	Q9H9F9	ARP5_HUMAN	no	no	yes	no	0	0	0	0	0	0.333333	0	0	0	0	98100	0	0	0	0	0	0	0	0	1	0	0	0	0	0	0	0	0	0	98100	0	0	NA	NA	NA	NA	NA	NA	NA	NA	NA	NA	NA	NA	NA	NA	NA	NA	NA	NA	NA	NA	NA	NA	NA	NA	NA	NA	NA	NA	NA	NA	NA	NA	NA	NA	NA	NA	NA	NA	NA	NA	NA	NA	NA	NA
Actin-related protein 6	ARP6	Q9GZN1	ARP6_HUMAN	no	no	yes	no	0	0	0	0	0	1	0	0	0	0	178023	0	0	0	0	0	0	0	0	1	1	1	0	0	0	0	0	0	0	171320	192430	170320	NA	NA	NA	NA	NA	NA	NA	NA	NA	NA	NA	NA	NA	NA	NA	NA	NA	NA	NA	NA	NA	NA	NA	NA	NA	NA	NA	NA	NA	NA	NA	NA	NA	NA	NA	NA	NA	NA	NA	NA	NA	NA	NA	NA
Activated RNA polymerase II transcriptional coactivator p15	TCP4	P53999	TCP4_HUMAN	yes	yes	yes	no	0	0.5	0	1	0	1	0	0	126970	1.40107e+06	36752000	0	2	2	2	0	1	0	0	6	11	10	1478600	1210500	1514100	0	126970	0	0	35969000	32001000	42286000	NA	NA	NA	NA	NA	NA	NA	NA	NA	NA	NA	NA	NA	NA	NA	NA	NA	NA	NA	NA	NA	NA	NA	NA	NA	NA	NA	NA	NA	NA	NA	NA	NA	NA	NA	NA	NA	NA	NA	NA	NA	NA	NA	NA
Activating signal cointegrator 1	TRIP4	Q15650	TRIP4_HUMAN	no	no	yes	no	0	0	0	0	0	0.666667	0	0	0	0	88127	0	0	0	0	0	0	0	0	0	1	1	0	0	0	0	0	0	0	0	95006	81248	NA	NA	NA	NA	NA	NA	NA	NA	NA	NA	NA	NA	NA	NA	NA	NA	NA	NA	NA	NA	NA	NA	NA	NA	NA	NA	NA	NA	NA	NA	NA	NA	NA	NA	NA	NA	NA	NA	NA	NA	NA	NA	NA	NA
Activating signal cointegrator 1 complex subunit 1	ASCC1	Q8N9N2	ASCC1_HUMAN	no	no	yes	no	0	0	0	0	0	1	0	0	0	0	300327	0	0	0	0	0	0	0	0	2	2	2	0	0	0	0	0	0	0	410440	292130	198410	NA	NA	NA	NA	NA	NA	NA	NA	NA	NA	NA	NA	NA	NA	NA	NA	NA	NA	NA	NA	NA	NA	NA	NA	NA	NA	NA	NA	NA	NA	NA	NA	NA	NA	NA	NA	NA	NA	NA	NA	NA	NA	NA	NA
Activating signal cointegrator 1 complex subunit 3	ASCC3	Q8N3C0	ASCC3_HUMAN	no	no	yes	no	0	0	0	0	0	1	0	0	0	0	104961	0	0	0	0	0	0	0	0	5	3	1	0	0	0	0	0	0	0	174300	121180	19402	NA	NA	NA	NA	NA	NA	NA	NA	NA	NA	NA	NA	NA	NA	NA	NA	NA	NA	NA	NA	NA	NA	NA	NA	NA	NA	NA	NA	NA	NA	NA	NA	NA	NA	NA	NA	NA	NA	NA	NA	NA	NA	NA	NA
Activator of 90 kDa heat shock protein ATPase homolog 1	AHSA1	O95433	AHSA1_HUMAN	yes	yes	yes	yes	0.666667	1	0.2	1	0	1	0.666667	1	745935	508030	1.60917e+07	939220	4	4	4	4	3	5	5	13	13	14	548960	561420	413710	721150	770720	793540	1084900	15499000	13799000	18977000	0	1	0	0	0	1	1	0	0	2	3	2	1	0	1	2	0	0	0	0	0	0	0	52088	0	0	0	249610	82478	0	0	136660	368160	1066800	219640	0	78582	275130	0	0	0	0	0	0
Active breakpoint cluster region-related protein	ABR	Q12979	ABR_HUMAN	no	no	yes	no	0	0	0	0	0	1	0	0	0	0	106501	0	0	0	0	0	0	0	0	1	1	2	0	0	0	0	0	0	0	101930	74153	143420	NA	NA	NA	NA	NA	NA	NA	NA	NA	NA	NA	NA	NA	NA	NA	NA	NA	NA	NA	NA	NA	NA	NA	NA	NA	NA	NA	NA	NA	NA	NA	NA	NA	NA	NA	NA	NA	NA	NA	NA	NA	NA	NA	NA
Active regulator of SIRT1	AROS	Q86WX3	AROS_HUMAN	no	no	yes	no	0	0	0	0	0	1	0	0	0	0	980050	0	0	0	0	0	0	0	0	2	1	2	0	0	0	0	0	0	0	1055500	522450	1362200	NA	NA	NA	NA	NA	NA	NA	NA	NA	NA	NA	NA	NA	NA	NA	NA	NA	NA	NA	NA	NA	NA	NA	NA	NA	NA	NA	NA	NA	NA	NA	NA	NA	NA	NA	NA	NA	NA	NA	NA	NA	NA	NA	NA
Activity-dependent neuroprotector homeobox protein	ADNP	Q9H2P0	ADNP_HUMAN	no	no	yes	no	0	0	0	0	1	1	0	0	0	0	354093	0	0	0	0	0	0	0	0	6	6	4	0	0	0	0	0	0	0	538190	354170	169920	0	0	0	0	0	0	0	0	0	0	0	0	0	0	0	0	0	1	2	2	3	2	0	0	0	0	0	0	0	0	0	0	0	0	0	0	0	0	0	39017	18559	82631	82534	68871
Acyl carrier protein, mitochondrial	ACPM	O14561	ACPM_HUMAN	no	no	yes	no	0	0	0	0	0	1	0	0	0	0	6329300	0	0	0	0	0	0	0	0	3	3	3	0	0	0	0	0	0	0	3678800	3339100	11970000	NA	NA	NA	NA	NA	NA	NA	NA	NA	NA	NA	NA	NA	NA	NA	NA	NA	NA	NA	NA	NA	NA	NA	NA	NA	NA	NA	NA	NA	NA	NA	NA	NA	NA	NA	NA	NA	NA	NA	NA	NA	NA	NA	NA
Acylamino-acid-releasing enzyme	ACPH	P13798	ACPH_HUMAN	yes	yes	yes	yes	0.333333	1	0.6	1	1	1	0.5	1	153317	451817	6058000	85166.5	3	3	2	1	2	1	1	13	14	15	389250	572870	393330	83374	223260	72855	97478	5866800	5091900	7215300	1	0	0	1	1	2	0	0	0	0	1	2	0	0	0	1	2	4	2	3	2	3	0	0	0	8348.3	45599	25976	0	0	0	0	14830	200910	0	0	0	36102	11611	303280	167860	232010	182390	296440
Acyl-CoA dehydrogenase family member 9, mitochondrial	ACAD9	Q9H845	ACAD9_HUMAN	no	no	yes	no	0	0	0	0	0	1	0	0	0	0	2.41273e+06	0	0	0	0	0	0	0	0	13	15	12	0	0	0	0	0	0	0	3061300	2871300	1305600	NA	NA	NA	NA	NA	NA	NA	NA	NA	NA	NA	NA	NA	NA	NA	NA	NA	NA	NA	NA	NA	NA	NA	NA	NA	NA	NA	NA	NA	NA	NA	NA	NA	NA	NA	NA	NA	NA	NA	NA	NA	NA	NA	NA
Acyl-CoA desaturase	ACOD	O00767	ACOD_HUMAN	no	yes	yes	no	0	0	0	1	0	1	0	0	0	120347	5.44573e+06	0	1	1	1	0	0	0	0	5	6	6	143690	114760	102590	0	0	0	0	6267400	5410500	4659300	NA	NA	NA	NA	NA	NA	NA	NA	NA	NA	NA	NA	NA	NA	NA	NA	NA	NA	NA	NA	NA	NA	NA	NA	NA	NA	NA	NA	NA	NA	NA	NA	NA	NA	NA	NA	NA	NA	NA	NA	NA	NA	NA	NA
Acyl-CoA synthetase family member 2, mitochondrial	ACSF2	Q96CM8	ACSF2_HUMAN	no	no	yes	no	0	0	0	0	0	1	0	0	0	0	97433.7	0	0	0	0	0	0	0	0	1	1	1	0	0	0	0	0	0	0	85037	80724	126540	NA	NA	NA	NA	NA	NA	NA	NA	NA	NA	NA	NA	NA	NA	NA	NA	NA	NA	NA	NA	NA	NA	NA	NA	NA	NA	NA	NA	NA	NA	NA	NA	NA	NA	NA	NA	NA	NA	NA	NA	NA	NA	NA	NA
Acyl-CoA synthetase family member 3, mitochondrial	ACSF3	Q4G176	ACSF3_HUMAN	no	no	yes	no	0	0	0	0	0	1	0	0	0	0	162424	0	0	0	0	0	0	0	0	2	1	3	0	0	0	0	0	0	0	170220	99901	217150	NA	NA	NA	NA	NA	NA	NA	NA	NA	NA	NA	NA	NA	NA	NA	NA	NA	NA	NA	NA	NA	NA	NA	NA	NA	NA	NA	NA	NA	NA	NA	NA	NA	NA	NA	NA	NA	NA	NA	NA	NA	NA	NA	NA
Acyl-CoA:lysophosphatidylglycerol acyltransferase 1	LGAT1	Q92604	LGAT1_HUMAN	no	no	yes	no	0	0	0	0	0	1	0	0	0	0	210230	0	0	0	0	0	0	0	0	1	2	1	0	0	0	0	0	0	0	205630	241830	183230	NA	NA	NA	NA	NA	NA	NA	NA	NA	NA	NA	NA	NA	NA	NA	NA	NA	NA	NA	NA	NA	NA	NA	NA	NA	NA	NA	NA	NA	NA	NA	NA	NA	NA	NA	NA	NA	NA	NA	NA	NA	NA	NA	NA
Acyl-CoA-binding domain-containing protein 5	ACBD5	Q5T8D3	ACBD5_HUMAN	yes	no	yes	yes	0	0.5	0	0	0	1	0	0.5	139060	0	274410	299790	0	0	0	0	1	0	1	1	3	1	0	0	0	0	139060	0	299790	225700	492930	104600	NA	NA	NA	NA	NA	NA	NA	NA	NA	NA	NA	NA	NA	NA	NA	NA	NA	NA	NA	NA	NA	NA	NA	NA	NA	NA	NA	NA	NA	NA	NA	NA	NA	NA	NA	NA	NA	NA	NA	NA	NA	NA	NA	NA
Acyl-CoA-binding domain-containing protein 6	ACBD6	Q9BR61	ACBD6_HUMAN	no	no	yes	no	0	0	0	0	0	1	0	0	0	0	450563	0	0	0	0	0	0	0	0	1	2	3	0	0	0	0	0	0	0	113460	451980	786250	NA	NA	NA	NA	NA	NA	NA	NA	NA	NA	NA	NA	NA	NA	NA	NA	NA	NA	NA	NA	NA	NA	NA	NA	NA	NA	NA	NA	NA	NA	NA	NA	NA	NA	NA	NA	NA	NA	NA	NA	NA	NA	NA	NA
Acyl-CoA-binding protein	ACBP	P07108	ACBP_HUMAN	yes	yes	yes	yes	0	1	0	1	0	1	0	1	3412650	7.62587e+06	60865000	4594900	3	5	5	2	4	3	5	7	7	5	3971200	6547400	12359000	2685600	4139700	2398400	6791400	62002000	46553000	74040000	NA	NA	NA	NA	NA	NA	NA	NA	NA	NA	NA	NA	NA	NA	NA	NA	NA	NA	NA	NA	NA	NA	NA	NA	NA	NA	NA	NA	NA	NA	NA	NA	NA	NA	NA	NA	NA	NA	NA	NA	NA	NA	NA	NA
Acyl-coenzyme A thioesterase 1	ACOT1	Q86TX2	ACOT1_HUMAN	no	no	yes	no	0	0	0	0	0	1	0	0	0	0	1648600	0	0	0	0	0	0	0	0	4	4	5	0	0	0	0	0	0	0	1498700	1489700	1957400	NA	NA	NA	NA	NA	NA	NA	NA	NA	NA	NA	NA	NA	NA	NA	NA	NA	NA	NA	NA	NA	NA	NA	NA	NA	NA	NA	NA	NA	NA	NA	NA	NA	NA	NA	NA	NA	NA	NA	NA	NA	NA	NA	NA
Acyl-coenzyme A thioesterase 13	ACO13	Q9NPJ3	ACO13_HUMAN	yes	yes	yes	yes	0	1	0	1	0	1	0	1	573670	1104410	2.25307e+07	1428600	2	2	1	1	2	2	2	4	4	5	1418400	1277000	617830	318400	828940	1672300	1184900	15709000	23022000	28861000	NA	NA	NA	NA	NA	NA	NA	NA	NA	NA	NA	NA	NA	NA	NA	NA	NA	NA	NA	NA	NA	NA	NA	NA	NA	NA	NA	NA	NA	NA	NA	NA	NA	NA	NA	NA	NA	NA	NA	NA	NA	NA	NA	NA
Acyl-coenzyme A thioesterase 8	ACOT8	O14734	ACOT8_HUMAN	no	no	yes	no	0	0	0	0	0	1	0	0	0	0	143431	0	0	0	0	0	0	0	0	2	1	1	0	0	0	0	0	0	0	252300	88885	89108	NA	NA	NA	NA	NA	NA	NA	NA	NA	NA	NA	NA	NA	NA	NA	NA	NA	NA	NA	NA	NA	NA	NA	NA	NA	NA	NA	NA	NA	NA	NA	NA	NA	NA	NA	NA	NA	NA	NA	NA	NA	NA	NA	NA
Acyl-coenzyme A thioesterase 9, mitochondrial	ACOT9	Q9Y305	ACOT9_HUMAN	no	no	yes	no	0	0	0	0	0	1	0	0	0	0	2.63513e+06	0	0	0	0	0	0	0	0	9	7	7	0	0	0	0	0	0	0	3373300	2649300	1882800	NA	NA	NA	NA	NA	NA	NA	NA	NA	NA	NA	NA	NA	NA	NA	NA	NA	NA	NA	NA	NA	NA	NA	NA	NA	NA	NA	NA	NA	NA	NA	NA	NA	NA	NA	NA	NA	NA	NA	NA	NA	NA	NA	NA
Acylglycerol kinase, mitochondrial	AGK	Q53H12	AGK_HUMAN	no	no	yes	no	0	0	0	0	0	0.333333	0	0	0	0	0	0	0	0	0	0	0	0	0	0	1	0	0	0	0	0	0	0	0	0	0	0	NA	NA	NA	NA	NA	NA	NA	NA	NA	NA	NA	NA	NA	NA	NA	NA	NA	NA	NA	NA	NA	NA	NA	NA	NA	NA	NA	NA	NA	NA	NA	NA	NA	NA	NA	NA	NA	NA	NA	NA	NA	NA	NA	NA
Acylphosphatase-1	ACYP1	P07311	ACYP1_HUMAN	no	yes	yes	no	0	0	0	0.333333	0	1	0	0	0	0	1.66942e+06	0	0	0	1	0	0	0	0	3	2	3	0	0	0	0	0	0	0	1983400	738570	2286300	NA	NA	NA	NA	NA	NA	NA	NA	NA	NA	NA	NA	NA	NA	NA	NA	NA	NA	NA	NA	NA	NA	NA	NA	NA	NA	NA	NA	NA	NA	NA	NA	NA	NA	NA	NA	NA	NA	NA	NA	NA	NA	NA	NA
Acyl-protein thioesterase 1	LYPA1	O75608	LYPA1_HUMAN	yes	yes	yes	yes	0	1	0	1	0	1	0	1	1317990	1.62467e+06	5.09323e+06	1017670	4	4	2	3	3	3	2	2	3	6	1757900	2026500	1089600	937280	1698700	774240	1261100	2648000	2597700	10034000	NA	NA	NA	NA	NA	NA	NA	NA	NA	NA	NA	NA	NA	NA	NA	NA	NA	NA	NA	NA	NA	NA	NA	NA	NA	NA	NA	NA	NA	NA	NA	NA	NA	NA	NA	NA	NA	NA	NA	NA	NA	NA	NA	NA
Acyl-protein thioesterase 2	LYPA2	O95372	LYPA2_HUMAN	no	no	yes	no	0	0	0	0	0	1	0	0	0	0	2.06667e+06	0	0	0	0	0	0	0	0	3	3	3	0	0	0	0	0	0	0	2036300	1863800	2299900	NA	NA	NA	NA	NA	NA	NA	NA	NA	NA	NA	NA	NA	NA	NA	NA	NA	NA	NA	NA	NA	NA	NA	NA	NA	NA	NA	NA	NA	NA	NA	NA	NA	NA	NA	NA	NA	NA	NA	NA	NA	NA	NA	NA
Acylpyruvase FAHD1, mitochondrial	FAHD1	Q6P587	FAHD1_HUMAN	no	no	yes	no	0	0	0	0	0	1	0	0	0	0	1519430	0	0	0	0	0	0	0	0	2	1	1	0	0	0	0	0	0	0	2449200	840890	1268200	NA	NA	NA	NA	NA	NA	NA	NA	NA	NA	NA	NA	NA	NA	NA	NA	NA	NA	NA	NA	NA	NA	NA	NA	NA	NA	NA	NA	NA	NA	NA	NA	NA	NA	NA	NA	NA	NA	NA	NA	NA	NA	NA	NA
Adapter molecule crk	CRK	P46108	CRK_HUMAN	yes	no	yes	no	0	0.5	0	0	0	1	0	0	93567	0	4.00307e+06	0	0	0	0	0	1	0	0	9	9	10	0	0	0	0	93567	0	0	3811600	3043400	5154200	NA	NA	NA	NA	NA	NA	NA	NA	NA	NA	NA	NA	NA	NA	NA	NA	NA	NA	NA	NA	NA	NA	NA	NA	NA	NA	NA	NA	NA	NA	NA	NA	NA	NA	NA	NA	NA	NA	NA	NA	NA	NA	NA	NA
Adapter protein CIKS	CIKS	O43734	CIKS_HUMAN	yes	yes	no	yes	0.333333	0	0.2	0	0	0	0.333333	0	23985	69368	0	182470	NA	NA	NA	NA	NA	NA	NA	NA	NA	NA	NA	NA	NA	NA	NA	NA	NA	NA	NA	NA	0	1	0	0	0	1	0	0	0	0	1	1	0	0	0	1	0	0	0	0	0	0	0	69368	0	0	0	5981	0	0	0	0	41989	148300	0	0	0	216640	0	0	0	0	0	0
Adaptin ear-binding coat-associated protein 2	NECP2	Q9NVZ3	NECP2_HUMAN	no	no	yes	no	0	0	0	0	0	1	0	0	0	0	651290	0	0	0	0	0	0	0	0	2	2	1	0	0	0	0	0	0	0	859500	734520	359850	NA	NA	NA	NA	NA	NA	NA	NA	NA	NA	NA	NA	NA	NA	NA	NA	NA	NA	NA	NA	NA	NA	NA	NA	NA	NA	NA	NA	NA	NA	NA	NA	NA	NA	NA	NA	NA	NA	NA	NA	NA	NA	NA	NA
Adenine phosphoribosyltransferase	APT	P07741	APT_HUMAN	yes	yes	yes	yes	0.333333	1	0.2	1	1	1	0.666667	1	3264950	6779400	3.68773e+07	3544250	7	7	6	4	6	5	6	6	7	9	7575900	6773100	5989200	2387100	4142800	2324600	4763900	23820000	22953000	63859000	0	1	0	0	0	0	2	0	0	0	2	2	1	0	0	1	1	1	1	1	1	1	0	72282	0	0	0	0	118330	0	0	0	325860	306580	112150	0	0	41579	79891	280780	121390	241650	259960	266000
Adenosine 3-phospho 5-phosphosulfate transporter 1	S35B2	Q8TB61	S35B2_HUMAN	no	no	yes	no	0	0	0	0	0	1	0	0	0	0	3454600	0	0	0	0	0	0	0	0	3	3	3	0	0	0	0	0	0	0	3308400	4925500	2129900	NA	NA	NA	NA	NA	NA	NA	NA	NA	NA	NA	NA	NA	NA	NA	NA	NA	NA	NA	NA	NA	NA	NA	NA	NA	NA	NA	NA	NA	NA	NA	NA	NA	NA	NA	NA	NA	NA	NA	NA	NA	NA	NA	NA
Adenosine deaminase	ADA	P00813	ADA_HUMAN	no	no	yes	no	0	0	0	0	0	0.666667	0	0	0	0	374650	0	0	0	0	0	0	0	0	0	2	3	0	0	0	0	0	0	0	0	185290	564010	NA	NA	NA	NA	NA	NA	NA	NA	NA	NA	NA	NA	NA	NA	NA	NA	NA	NA	NA	NA	NA	NA	NA	NA	NA	NA	NA	NA	NA	NA	NA	NA	NA	NA	NA	NA	NA	NA	NA	NA	NA	NA	NA	NA
Adenosine kinase	ADK	P55263	ADK_HUMAN	yes	yes	yes	yes	0.666667	1	0.8	1	0.8	1	0.666667	1	211680	647367	6.43297e+06	250245	2	2	3	1	2	1	3	11	12	11	627450	610540	704110	74630	348730	152600	347890	4464900	4731000	10103000	1	1	1	1	0	1	0	1	1	0	1	1	1	0	1	0	1	1	1	0	1	1	50083	25426	30722	17645	0	73116	0	16813	47587	0	51520	26770	40148	0	33672	0	130150	66443	64392	0	45135	42647
Adenosylhomocysteinase	SAHH	P23526	SAHH_HUMAN	yes	yes	yes	yes	1	1	1	1	1	1	1	1	3842050	8969200	5.51197e+07	5054750	9	10	9	6	8	6	9	18	19	18	8901000	9261600	8745000	2819100	4865000	2211500	7898000	59027000	47464000	58868000	4	5	5	4	3	7	6	4	6	4	7	6	8	4	4	6	7	4	4	3	2	2	406230	972650	606810	652260	474530	1521100	727240	217980	498830	200490	1168300	2327500	1419500	111950	541430	554980	2941800	408030	870810	329110	285870	204280
Adenosylhomocysteinase 2	SAHH2	O43865	SAHH2_HUMAN	yes	yes	yes	yes	1	1	0.8	0.666667	0.6	1	1	0.5	464550	602463	6305900	336665	0	1	2	1	1	0	1	8	5	5	416640	810290	580460	387170	541930	293970	379360	8508100	5966800	4442800	1	1	1	1	0	1	3	1	2	1	2	2	3	1	2	1	3	1	0	0	1	1	39717	23042	23065	36484	0	152030	96574	13258	125580	45958	218530	439130	179860	16921	49255	47142	701840	10972	0	0	10772	28451
Adenosylhomocysteinase 3	SAHH3	Q96HN2	SAHH3_HUMAN	yes	yes	yes	yes	1	0	0.8	0	0.6	0.666667	1	0	108655	30577	249160	239025	0	0	0	0	0	0	0	0	2	2	0	0	0	0	0	0	0	0	398190	100130	1	1	1	1	0	1	3	1	2	1	2	2	3	1	2	1	3	1	0	0	1	1	39717	23042	23065	36484	0	152030	96574	13258	125580	45958	218530	439130	179860	16921	49255	47142	701840	10972	0	0	10772	28451
Adenylate kinase 2, mitochondrial	KAD2	P54819	KAD2_HUMAN	yes	yes	yes	yes	0.333333	1	0.6	1	1	1	1	1	317710	1.20504e+06	4.55603e+07	589605	6	3	3	3	1	3	1	15	15	16	1461600	1221800	931710	442620	192800	830240	348970	45670000	40463000	50548000	1	2	0	0	1	1	1	0	0	0	0	2	1	1	1	1	1	2	2	2	2	2	71370	96208	0	0	44563	63423	46998	0	0	0	0	525980	128840	74508	51887	90550	248470	733730	485480	655130	852860	923880
Adenylate kinase isoenzyme 1	KAD1	P00568	KAD1_HUMAN	yes	yes	yes	yes	0	1	0	1	0	1	0	1	763315	1357100	1.45903e+07	543875	4	5	4	3	3	1	2	8	12	12	1153100	1554200	1364000	646100	880530	362760	724990	12400000	11221000	20150000	NA	NA	NA	NA	NA	NA	NA	NA	NA	NA	NA	NA	NA	NA	NA	NA	NA	NA	NA	NA	NA	NA	NA	NA	NA	NA	NA	NA	NA	NA	NA	NA	NA	NA	NA	NA	NA	NA	NA	NA	NA	NA	NA	NA
Adenylate kinase isoenzyme 6	KAD6	Q9Y3D8	KAD6_HUMAN	yes	no	yes	yes	0	1	0	0	0	1	0	1	158290	0	4.03603e+06	112930	0	0	0	1	1	1	1	3	3	3	0	0	0	163170	153410	129410	96451	3826500	3216100	5065500	NA	NA	NA	NA	NA	NA	NA	NA	NA	NA	NA	NA	NA	NA	NA	NA	NA	NA	NA	NA	NA	NA	NA	NA	NA	NA	NA	NA	NA	NA	NA	NA	NA	NA	NA	NA	NA	NA	NA	NA	NA	NA	NA	NA
Adenylosuccinate lyase	PUR8	P30566	PUR8_HUMAN	yes	yes	yes	yes	1	1	1	1	1	1	1	1	151092	735193	9498200	211018	5	4	4	2	1	2	1	14	14	16	811820	724520	669240	208720	93463	167830	120790	10050000	9370300	9074300	3	2	2	1	1	4	2	2	2	2	2	5	1	2	2	2	4	3	3	3	2	2	202530	91411	136920	140980	107430	159230	68336	81146	154590	40470	173850	450920	114820	77004	90659	81683	451020	486220	300210	478020	262570	417480
Adenylosuccinate synthetase isozyme 2	PURA2	P30520	PURA2_HUMAN	yes	yes	yes	yes	1	1	1	1	1	1	1	0.5	155980	365410	5365400	271340	3	3	3	2	1	1	0	10	10	12	392400	310070	393760	230880	81081	61327	0	5234300	4289500	6572400	1	3	2	3	1	3	3	3	2	1	4	5	3	1	1	2	4	2	2	2	2	2	76853	113730	82677	173870	56933	264250	126790	78078	141260	30904	279330	493380	301530	55451	37149	49647	690880	303490	209710	291460	237930	262690
Adenylyl cyclase-associated protein 1	CAP1	Q01518	CAP1_HUMAN	yes	yes	yes	yes	1	1	1	1	0.8	1	1	1	1927300	2.44263e+06	23901000	1501420	10	13	10	10	10	7	7	22	21	18	1805800	3168000	2354100	1355800	2498800	892040	2110800	29401000	26175000	16127000	2	2	2	2	2	6	3	2	2	2	7	7	5	1	1	5	4	2	1	2	1	0	226360	172170	123520	103740	167100	2218800	555150	165270	279760	138600	2133200	2050800	1415900	119800	467350	592400	2793700	290860	60287	318340	109800	0
Adenylyl cyclase-associated protein 2	CAP2	P40123	CAP2_HUMAN	yes	yes	yes	yes	0	0.5	0	1	0	1	0	0.5	88325	76503.3	584373	91258	1	1	1	0	1	0	1	2	5	2	62329	91972	75209	0	88325	0	91258	482870	948420	321830	NA	NA	NA	NA	NA	NA	NA	NA	NA	NA	NA	NA	NA	NA	NA	NA	NA	NA	NA	NA	NA	NA	NA	NA	NA	NA	NA	NA	NA	NA	NA	NA	NA	NA	NA	NA	NA	NA	NA	NA	NA	NA	NA	NA
Adipocyte plasma membrane-associated protein	APMAP	Q9HDC9	APMAP_HUMAN	yes	yes	yes	yes	0.166667	0.5	0	1	0	1	0.833333	1	126010	91711.3	2435800	372565	2	1	2	0	2	2	1	3	7	7	110260	78906	85968	0	126010	401490	343640	1501700	2990400	2815300	0	0	0	0	0	0	0	0	0	0	1	2	1	0	1	2	2	0	0	0	0	0	0	0	0	0	0	0	0	0	0	0	14598	215710	28106	0	8588.3	64167	179450	0	0	0	0	0
Adipogenesis regulatory factor	ADIRF	Q15847	ADIRF_HUMAN	no	no	yes	no	0	0	0	0	0	1	0	0	0	0	3.32253e+06	0	0	0	0	0	0	0	0	2	1	2	0	0	0	0	0	0	0	2861900	1468900	5636800	NA	NA	NA	NA	NA	NA	NA	NA	NA	NA	NA	NA	NA	NA	NA	NA	NA	NA	NA	NA	NA	NA	NA	NA	NA	NA	NA	NA	NA	NA	NA	NA	NA	NA	NA	NA	NA	NA	NA	NA	NA	NA	NA	NA
ADP/ATP translocase 2	ADT2	P05141	ADT2_HUMAN	yes	yes	yes	yes	0.166667	1	0	1	1	1	0.833333	1	563445	6.28143e+06	1.77437e+08	4176900	4	2	3	1	1	4	2	8	9	8	6849000	6814200	5181100	615850	511040	4285300	4068500	197910000	183130000	151270000	0	0	0	0	0	0	1	0	0	0	0	1	1	0	1	1	1	1	1	1	1	1	230910	172450	70911	160250	679810	40513	46774	45079	127340	31730	99178	2283400	705660	580610	1177700	1445800	1694900	7910400	5152600	9077300	9102200	10522000
ADP/ATP translocase 3	ADT3	P12236	ADT3_HUMAN	yes	yes	yes	yes	0	0.5	0	1	0	1	0	1	103560	265073	2.79697e+07	463330	1	1	1	0	1	1	1	7	7	7	463820	153250	178150	0	103560	123210	803450	31895000	30440000	21574000	NA	NA	NA	NA	NA	NA	NA	NA	NA	NA	NA	NA	NA	NA	NA	NA	NA	NA	NA	NA	NA	NA	NA	NA	NA	NA	NA	NA	NA	NA	NA	NA	NA	NA	NA	NA	NA	NA	NA	NA	NA	NA	NA	NA
ADP-dependent glucokinase	ADPGK	Q9BRR6	ADPGK_HUMAN	no	no	yes	no	0	0	0	0	0	1	0	0	0	0	285200	0	0	0	0	0	0	0	0	1	2	1	0	0	0	0	0	0	0	253700	444710	157190	NA	NA	NA	NA	NA	NA	NA	NA	NA	NA	NA	NA	NA	NA	NA	NA	NA	NA	NA	NA	NA	NA	NA	NA	NA	NA	NA	NA	NA	NA	NA	NA	NA	NA	NA	NA	NA	NA	NA	NA	NA	NA	NA	NA
ADP-ribose pyrophosphatase, mitochondrial	NUDT9	Q9BW91	NUDT9_HUMAN	no	no	yes	no	0	0	0	0	0	1	0	0	0	0	629027	0	0	0	0	0	0	0	0	2	2	2	0	0	0	0	0	0	0	703140	519830	664110	NA	NA	NA	NA	NA	NA	NA	NA	NA	NA	NA	NA	NA	NA	NA	NA	NA	NA	NA	NA	NA	NA	NA	NA	NA	NA	NA	NA	NA	NA	NA	NA	NA	NA	NA	NA	NA	NA	NA	NA	NA	NA	NA	NA
ADP-ribosylation factor 1	ARF1	P84077	ARF1_HUMAN	yes	yes	yes	yes	0.833333	1	0.4	1	0	1	0.833333	1	54442000	1.03982e+07	85537000	14355600	2	2	2	3	4	2	3	6	7	8	5864700	13191000	12139000	43008000	65876000	9998200	18713000	86771000	75315000	94525000	2	2	0	0	0	1	1	0	1	1	2	2	2	0	1	2	1	0	0	0	0	0	208690	202860	0	0	0	1655000	944700	0	720150	656410	2936700	1198900	681120	0	202040	749690	1446900	0	0	0	0	0
ADP-ribosylation factor 4	ARF4	P18085	ARF4_HUMAN	yes	yes	yes	yes	0	1	0	1	0	1	0	1	3454900	2.70237e+06	11185000	2477050	2	2	2	2	2	2	2	2	2	1	2908600	2851800	2346700	1509900	5399900	1018700	3935400	13615000	8755000	0	NA	NA	NA	NA	NA	NA	NA	NA	NA	NA	NA	NA	NA	NA	NA	NA	NA	NA	NA	NA	NA	NA	NA	NA	NA	NA	NA	NA	NA	NA	NA	NA	NA	NA	NA	NA	NA	NA	NA	NA	NA	NA	NA	NA
ADP-ribosylation factor 5	ARF5	P84085	ARF5_HUMAN	yes	yes	yes	yes	0	1	0	1	0	1	0	0.5	1741800	588033	5519600	883440	1	1	1	1	1	1	0	2	4	4	516520	651320	596260	1700100	1783500	883440	0	3409300	5615200	7534300	NA	NA	NA	NA	NA	NA	NA	NA	NA	NA	NA	NA	NA	NA	NA	NA	NA	NA	NA	NA	NA	NA	NA	NA	NA	NA	NA	NA	NA	NA	NA	NA	NA	NA	NA	NA	NA	NA	NA	NA	NA	NA	NA	NA
ADP-ribosylation factor 6	ARF6	P62330	ARF6_HUMAN	yes	yes	yes	yes	0	1	0	0.666667	0	1	0	0.5	39769500	1327350	2787300	1928400	2	0	2	3	3	0	2	2	3	3	1385100	0	1269600	60699000	18840000	0	1928400	2383400	2275700	3702800	NA	NA	NA	NA	NA	NA	NA	NA	NA	NA	NA	NA	NA	NA	NA	NA	NA	NA	NA	NA	NA	NA	NA	NA	NA	NA	NA	NA	NA	NA	NA	NA	NA	NA	NA	NA	NA	NA	NA	NA	NA	NA	NA	NA
ADP-ribosylation factor GTPase-activating protein 1	ARFG1	Q8N6T3	ARFG1_HUMAN	yes	yes	yes	yes	0	0.5	0	1	0	1	0	0.5	118390	56002	2.91583e+06	68984	1	1	1	0	1	0	1	9	9	9	47997	66644	53365	0	118390	0	68984	3152500	2890500	2704500	NA	NA	NA	NA	NA	NA	NA	NA	NA	NA	NA	NA	NA	NA	NA	NA	NA	NA	NA	NA	NA	NA	NA	NA	NA	NA	NA	NA	NA	NA	NA	NA	NA	NA	NA	NA	NA	NA	NA	NA	NA	NA	NA	NA
ADP-ribosylation factor GTPase-activating protein 2	ARFG2	Q8N6H7	ARFG2_HUMAN	yes	yes	yes	yes	0	0.5	0	0.666667	0	1	0	0.5	61133	88951.5	601293	88093	0	1	1	1	0	1	0	2	3	4	0	107070	70833	61133	0	88093	0	609580	731960	462340	NA	NA	NA	NA	NA	NA	NA	NA	NA	NA	NA	NA	NA	NA	NA	NA	NA	NA	NA	NA	NA	NA	NA	NA	NA	NA	NA	NA	NA	NA	NA	NA	NA	NA	NA	NA	NA	NA	NA	NA	NA	NA	NA	NA
ADP-ribosylation factor GTPase-activating protein 3	ARFG3	Q9NP61	ARFG3_HUMAN	no	no	yes	no	0	0	0	0	0	1	0	0	0	0	417820	0	0	0	0	0	0	0	0	2	3	3	0	0	0	0	0	0	0	434310	498380	320770	NA	NA	NA	NA	NA	NA	NA	NA	NA	NA	NA	NA	NA	NA	NA	NA	NA	NA	NA	NA	NA	NA	NA	NA	NA	NA	NA	NA	NA	NA	NA	NA	NA	NA	NA	NA	NA	NA	NA	NA	NA	NA	NA	NA
ADP-ribosylation factor-binding protein GGA1	GGA1	Q9UJY5	GGA1_HUMAN	no	no	yes	no	0	0	0	0	0	0.666667	0	0	0	0	158934	0	0	0	0	0	0	0	0	2	1	0	0	0	0	0	0	0	0	226580	91287	0	NA	NA	NA	NA	NA	NA	NA	NA	NA	NA	NA	NA	NA	NA	NA	NA	NA	NA	NA	NA	NA	NA	NA	NA	NA	NA	NA	NA	NA	NA	NA	NA	NA	NA	NA	NA	NA	NA	NA	NA	NA	NA	NA	NA
ADP-ribosylation factor-like protein 1	ARL1	P40616	ARL1_HUMAN	yes	yes	yes	yes	0	1	0	1	0	1	0	0.5	1457395	382540	4.87167e+06	1632700	1	1	1	1	1	0	2	2	4	4	400050	453410	294160	2804500	110290	0	1632700	3329500	4413700	6871800	NA	NA	NA	NA	NA	NA	NA	NA	NA	NA	NA	NA	NA	NA	NA	NA	NA	NA	NA	NA	NA	NA	NA	NA	NA	NA	NA	NA	NA	NA	NA	NA	NA	NA	NA	NA	NA	NA	NA	NA	NA	NA	NA	NA
ADP-ribosylation factor-like protein 2	ARL2	P36404	ARL2_HUMAN	yes	no	yes	yes	0	1	0	0	0	1	0	0.5	296290	0	2529400	196460	0	0	0	1	1	1	0	4	4	5	0	0	0	184120	408460	196460	0	3227100	1322300	3038800	NA	NA	NA	NA	NA	NA	NA	NA	NA	NA	NA	NA	NA	NA	NA	NA	NA	NA	NA	NA	NA	NA	NA	NA	NA	NA	NA	NA	NA	NA	NA	NA	NA	NA	NA	NA	NA	NA	NA	NA	NA	NA	NA	NA
ADP-ribosylation factor-like protein 3	ARL3	P36405	ARL3_HUMAN	yes	yes	yes	yes	0	0.5	0	1	0	1	0	1	248560	825560	5.59233e+06	209535	1	2	1	1	0	1	1	6	6	6	616480	1261800	598400	248560	0	167510	251560	5267700	4365200	7144100	NA	NA	NA	NA	NA	NA	NA	NA	NA	NA	NA	NA	NA	NA	NA	NA	NA	NA	NA	NA	NA	NA	NA	NA	NA	NA	NA	NA	NA	NA	NA	NA	NA	NA	NA	NA	NA	NA	NA	NA	NA	NA	NA	NA
ADP-ribosylation factor-like protein 6-interacting protein 1	AR6P1	Q15041	AR6P1_HUMAN	no	yes	yes	no	0	0	0	1	0	1	0	0	0	243583	2.47247e+06	0	1	1	1	0	0	0	0	2	2	2	252740	275660	202350	0	0	0	0	2096900	2597600	2722900	NA	NA	NA	NA	NA	NA	NA	NA	NA	NA	NA	NA	NA	NA	NA	NA	NA	NA	NA	NA	NA	NA	NA	NA	NA	NA	NA	NA	NA	NA	NA	NA	NA	NA	NA	NA	NA	NA	NA	NA	NA	NA	NA	NA
ADP-ribosylation factor-like protein 6-interacting protein 4	AR6P4	Q66PJ3	AR6P4_HUMAN	no	no	yes	no	0	0	0	0	0	1	0	0	0	0	350977	0	0	0	0	0	0	0	0	2	2	2	0	0	0	0	0	0	0	372060	417230	263640	NA	NA	NA	NA	NA	NA	NA	NA	NA	NA	NA	NA	NA	NA	NA	NA	NA	NA	NA	NA	NA	NA	NA	NA	NA	NA	NA	NA	NA	NA	NA	NA	NA	NA	NA	NA	NA	NA	NA	NA	NA	NA	NA	NA
ADP-ribosylation factor-like protein 8A	ARL8A	Q96BM9	ARL8A_HUMAN	no	no	yes	no	0	0	0	0	0	1	0	0	0	0	405917	0	0	0	0	0	0	0	0	1	1	1	0	0	0	0	0	0	0	632380	452760	132610	NA	NA	NA	NA	NA	NA	NA	NA	NA	NA	NA	NA	NA	NA	NA	NA	NA	NA	NA	NA	NA	NA	NA	NA	NA	NA	NA	NA	NA	NA	NA	NA	NA	NA	NA	NA	NA	NA	NA	NA	NA	NA	NA	NA
ADP-ribosylation factor-like protein 8B	ARL8B	Q9NVJ2	ARL8B_HUMAN	no	yes	yes	no	0	0	0	1	0	1	0	0	204570	219170	1.81697e+06	149000	1	1	1	0	0	0	0	1	2	1	223560	215070	218880	0	204570	0	149000	1331400	2429700	1689800	NA	NA	NA	NA	NA	NA	NA	NA	NA	NA	NA	NA	NA	NA	NA	NA	NA	NA	NA	NA	NA	NA	NA	NA	NA	NA	NA	NA	NA	NA	NA	NA	NA	NA	NA	NA	NA	NA	NA	NA	NA	NA	NA	NA
ADP-sugar pyrophosphatase	NUDT5	Q9UKK9	NUDT5_HUMAN	yes	yes	yes	yes	0.5	1	0.2	1	0.8	1	0.666667	1	3451300	5347500	32170000	2976205	5	5	5	4	4	2	5	10	10	9	6141200	5467600	4433700	2196600	4706000	689910	5262500	40057000	21963000	34490000	0	1	0	0	0	1	0	0	1	0	2	2	1	0	1	0	1	1	1	1	1	0	0	117570	0	0	0	212720	0	0	61663	0	318910	411360	262380	0	97745	0	300060	215580	154390	161920	32689	0
Adrenodoxin, mitochondrial	ADX	P10109	ADX_HUMAN	no	no	yes	no	0	0	0	0	0	1	0	0	0	0	1.17546e+06	0	0	0	0	0	0	0	0	2	2	2	0	0	0	0	0	0	0	1132500	815490	1578400	NA	NA	NA	NA	NA	NA	NA	NA	NA	NA	NA	NA	NA	NA	NA	NA	NA	NA	NA	NA	NA	NA	NA	NA	NA	NA	NA	NA	NA	NA	NA	NA	NA	NA	NA	NA	NA	NA	NA	NA	NA	NA	NA	NA
Afadin- and alpha-actinin-binding protein	ADIP	Q9Y2D8	ADIP_HUMAN	no	no	no	no	0	0	0	0	0	0	0	0	0	0	0	0	0	0	0	0	0	0	0	0	0	0	0	0	0	0	0	0	0	0	0	0	NA	NA	NA	NA	NA	NA	NA	NA	NA	NA	NA	NA	NA	NA	NA	NA	NA	NA	NA	NA	NA	NA	NA	NA	NA	NA	NA	NA	NA	NA	NA	NA	NA	NA	NA	NA	NA	NA	NA	NA	NA	NA	NA	NA
AFG3-like protein 2	AFG32	Q9Y4W6	AFG32_HUMAN	no	no	yes	no	0	0	0	0	1	1	0	0	0	0	1.81627e+06	0	0	0	0	0	0	0	0	11	10	10	0	0	0	0	0	0	0	2530900	1676800	1241100	0	0	0	0	0	0	0	0	0	0	0	0	0	0	0	0	0	1	1	1	1	1	0	0	0	0	0	0	0	0	0	0	0	0	0	0	0	0	0	37191	17303	38208	37254	34425
Aflatoxin B1 aldehyde reductase member 2	ARK72	O43488	ARK72_HUMAN	no	no	yes	no	0	0	0	0	0	1	0	0	0	0	1598000	0	0	0	0	0	0	0	0	6	5	4	0	0	0	0	0	0	0	1934600	1370400	1489000	NA	NA	NA	NA	NA	NA	NA	NA	NA	NA	NA	NA	NA	NA	NA	NA	NA	NA	NA	NA	NA	NA	NA	NA	NA	NA	NA	NA	NA	NA	NA	NA	NA	NA	NA	NA	NA	NA	NA	NA	NA	NA	NA	NA
AH receptor-interacting protein	AIP	O00170	AIP_HUMAN	no	yes	yes	yes	0	0	0	0.666667	0	1	0	1	0	79616	2.11727e+06	139030	1	1	0	0	0	1	1	3	5	4	76983	82249	0	0	0	0	139030	1936800	2218600	2196400	NA	NA	NA	NA	NA	NA	NA	NA	NA	NA	NA	NA	NA	NA	NA	NA	NA	NA	NA	NA	NA	NA	NA	NA	NA	NA	NA	NA	NA	NA	NA	NA	NA	NA	NA	NA	NA	NA	NA	NA	NA	NA	NA	NA
A-kinase anchor protein 1, mitochondrial	AKAP1	Q92667	AKAP1_HUMAN	no	no	yes	no	0	0	0	0	0	1	0	0	0	0	421863	0	0	0	0	0	0	0	0	6	6	1	0	0	0	0	0	0	0	624410	612370	28810	NA	NA	NA	NA	NA	NA	NA	NA	NA	NA	NA	NA	NA	NA	NA	NA	NA	NA	NA	NA	NA	NA	NA	NA	NA	NA	NA	NA	NA	NA	NA	NA	NA	NA	NA	NA	NA	NA	NA	NA	NA	NA	NA	NA
A-kinase anchor protein 13	AKP13	Q12802	AKP13_HUMAN	no	no	yes	no	0	0	0	0	0	1	0	0	0	0	146579	0	0	0	0	0	0	0	0	7	6	1	0	0	0	0	0	0	0	255740	157370	26628	NA	NA	NA	NA	NA	NA	NA	NA	NA	NA	NA	NA	NA	NA	NA	NA	NA	NA	NA	NA	NA	NA	NA	NA	NA	NA	NA	NA	NA	NA	NA	NA	NA	NA	NA	NA	NA	NA	NA	NA	NA	NA	NA	NA
A-kinase anchor protein 17A	AK17A	Q02040	AK17A_HUMAN	no	no	yes	no	0	0	0	0	0	1	0	0	0	0	859188	0	0	0	0	0	0	0	0	3	3	2	0	0	0	0	0	0	0	1040700	1477200	59665	NA	NA	NA	NA	NA	NA	NA	NA	NA	NA	NA	NA	NA	NA	NA	NA	NA	NA	NA	NA	NA	NA	NA	NA	NA	NA	NA	NA	NA	NA	NA	NA	NA	NA	NA	NA	NA	NA	NA	NA	NA	NA	NA	NA
A-kinase anchor protein 2	AKAP2	Q9Y2D5	AKAP2_HUMAN	no	no	yes	no	0	0	0	0	0	0.666667	0	0	0	0	150970	0	0	0	0	0	0	0	0	2	2	0	0	0	0	0	0	0	0	167960	133980	0	NA	NA	NA	NA	NA	NA	NA	NA	NA	NA	NA	NA	NA	NA	NA	NA	NA	NA	NA	NA	NA	NA	NA	NA	NA	NA	NA	NA	NA	NA	NA	NA	NA	NA	NA	NA	NA	NA	NA	NA	NA	NA	NA	NA
A-kinase anchor protein 8	AKAP8	O43823	AKAP8_HUMAN	no	no	yes	no	0	0	0	0	0	1	0	0	0	0	760173	0	0	0	0	0	0	0	0	3	4	4	0	0	0	0	0	0	0	747230	846200	687090	NA	NA	NA	NA	NA	NA	NA	NA	NA	NA	NA	NA	NA	NA	NA	NA	NA	NA	NA	NA	NA	NA	NA	NA	NA	NA	NA	NA	NA	NA	NA	NA	NA	NA	NA	NA	NA	NA	NA	NA	NA	NA	NA	NA
A-kinase anchor protein 9	AKAP9	Q99996	AKAP9_HUMAN	no	yes	yes	no	0	0	0	1	0	0.666667	0	0	0	30295	29988.5	0	1	1	1	0	0	0	0	2	3	0	31599	19606	39680	0	0	0	0	17787	42190	0	NA	NA	NA	NA	NA	NA	NA	NA	NA	NA	NA	NA	NA	NA	NA	NA	NA	NA	NA	NA	NA	NA	NA	NA	NA	NA	NA	NA	NA	NA	NA	NA	NA	NA	NA	NA	NA	NA	NA	NA	NA	NA	NA	NA
Aladin	AAAS	Q9NRG9	AAAS_HUMAN	no	no	yes	no	0	0	0	0	0.8	1	0	0	0	0	1.97297e+06	0	0	0	0	0	0	0	0	9	9	6	0	0	0	0	0	0	0	2531700	2153700	1233500	0	0	0	0	0	0	0	0	0	0	0	0	0	0	0	0	0	1	0	1	1	1	0	0	0	0	0	0	0	0	0	0	0	0	0	0	0	0	0	52742	0	68795	32302	61308
Alanine--tRNA ligase, cytoplasmic	SYAC	P49588	SYAC_HUMAN	yes	yes	yes	yes	1	1	1	1	1	1	1	1	1520950	3866400	18695000	1340870	26	25	24	14	15	14	19	41	45	39	3901400	4153200	3544600	1649500	1392400	850940	1830800	19105000	17577000	19403000	11	15	10	10	10	16	11	3	9	7	12	15	13	7	10	11	14	10	11	10	11	10	430910	656720	466730	662390	603820	1493200	491110	115140	446760	82026	838850	1483900	1023200	168370	697260	236750	1711300	1420500	1220100	1297800	1105700	1361300
Alanine--tRNA ligase, mitochondrial	SYAM	Q5JTZ9	SYAM_HUMAN	no	no	yes	no	0	0	0	0	0	1	0	0	0	0	656040	0	0	0	0	0	0	0	0	11	10	6	0	0	0	0	0	0	0	1045300	670130	252690	NA	NA	NA	NA	NA	NA	NA	NA	NA	NA	NA	NA	NA	NA	NA	NA	NA	NA	NA	NA	NA	NA	NA	NA	NA	NA	NA	NA	NA	NA	NA	NA	NA	NA	NA	NA	NA	NA	NA	NA	NA	NA	NA	NA
Alanyl-tRNA editing protein Aarsd1	AASD1	Q9BTE6	AASD1_HUMAN	no	yes	yes	yes	0	0	0	1	0	1	0	0.5	0	86157.7	2175100	61309	1	1	1	0	0	0	1	4	6	8	69246	93806	95421	0	0	0	61309	1879600	1658400	2987300	NA	NA	NA	NA	NA	NA	NA	NA	NA	NA	NA	NA	NA	NA	NA	NA	NA	NA	NA	NA	NA	NA	NA	NA	NA	NA	NA	NA	NA	NA	NA	NA	NA	NA	NA	NA	NA	NA	NA	NA	NA	NA	NA	NA
Alcohol dehydrogenase [NADP(+)]	AK1A1	P14550	AK1A1_HUMAN	yes	yes	yes	yes	0	1	0	1	1	1	0.166667	1	292735	624877	5.54463e+06	285240	3	4	4	2	2	2	3	7	9	9	532180	604840	737610	295920	289550	210030	360450	4917500	4538800	7177600	0	0	0	0	0	0	0	0	0	0	0	1	0	0	0	0	0	1	1	1	1	1	0	0	0	0	0	0	0	0	0	0	0	71378	0	0	0	0	0	102190	76249	67541	72632	80919
Alcohol dehydrogenase class-3	ADHX	P11766	ADHX_HUMAN	yes	yes	yes	yes	0	1	0	1	0	1	0	1	273575	345623	1.04998e+07	326320	1	1	1	1	2	1	2	10	10	12	220400	355710	460760	148280	398870	105780	546860	8885900	7849600	14764000	NA	NA	NA	NA	NA	NA	NA	NA	NA	NA	NA	NA	NA	NA	NA	NA	NA	NA	NA	NA	NA	NA	NA	NA	NA	NA	NA	NA	NA	NA	NA	NA	NA	NA	NA	NA	NA	NA	NA	NA	NA	NA	NA	NA
Aldehyde dehydrogenase family 16 member A1	A16A1	Q8IZ83	A16A1_HUMAN	no	yes	yes	no	0	0	0	0.666667	0	1	0	0	0	49945.5	898673	0	0	1	1	0	0	0	0	4	5	3	0	57124	42767	0	0	0	0	1173100	1055200	467720	NA	NA	NA	NA	NA	NA	NA	NA	NA	NA	NA	NA	NA	NA	NA	NA	NA	NA	NA	NA	NA	NA	NA	NA	NA	NA	NA	NA	NA	NA	NA	NA	NA	NA	NA	NA	NA	NA	NA	NA	NA	NA	NA	NA
Aldehyde dehydrogenase X, mitochondrial	AL1B1	P30837	AL1B1_HUMAN	no	no	yes	no	0	0	0	0	0	1	0	0	0	0	1.16493e+06	0	0	0	0	0	0	0	0	3	7	6	0	0	0	0	0	0	0	577880	1900200	1016700	NA	NA	NA	NA	NA	NA	NA	NA	NA	NA	NA	NA	NA	NA	NA	NA	NA	NA	NA	NA	NA	NA	NA	NA	NA	NA	NA	NA	NA	NA	NA	NA	NA	NA	NA	NA	NA	NA	NA	NA	NA	NA	NA	NA
Aldo-keto reductase family 1 member B15	AK1BF	C9JRZ8	AK1BF_HUMAN	yes	yes	yes	yes	1	0	0.8	0	1	1	1	0	120116	363458	4271300	297335	0	0	0	0	0	0	0	1	1	1	0	0	0	0	0	0	0	4928500	3614100	0	2	2	2	2	0	1	1	2	1	1	1	2	2	1	1	1	2	2	2	2	2	2	361270	242440	334450	515670	0	109890	101180	72904	274180	65304	97238	320940	197920	55501	133220	6826.4	1069600	963390	734130	910730	1067800	964350
Aldose reductase	ALDR	P15121	ALDR_HUMAN	yes	yes	yes	yes	1	1	0.8	1	1	1	1	1	2011350	4.81467e+06	4.08683e+07	2055900	4	4	4	4	4	4	4	10	10	12	3589800	5602700	5251500	2089400	1933300	1664200	2447600	36718000	37820000	48067000	2	2	2	2	0	1	1	2	1	1	1	2	2	1	1	1	2	2	2	2	2	2	361270	242440	334450	515670	0	109890	101180	72904	274180	65304	97238	320940	197920	55501	133220	6826.4	1069600	963390	734130	910730	1067800	964350
Alkaline phosphatase, placental type	PPB1	P05187	PPB1_HUMAN	yes	yes	yes	yes	1	1	1	1	0.6	1	1	1	198666	173847	3545830	356314	2	1	2	2	1	2	1	10	11	4	122560	168720	230260	302980	88468	285260	136840	5036800	5163400	437290	2	4	1	4	2	3	1	1	1	6	3	4	4	3	1	7	6	1	0	1	1	0	52947	85365	24219	167460	29216	214770	94291	66240	19685	331830	465180	252100	191050	109670	20321	485040	1079700	19863	0	67422	85609	0
Alkyldihydroxyacetonephosphate synthase, peroxisomal	ADAS	O00116	ADAS_HUMAN	yes	yes	yes	yes	0.833333	0	0.6	0	0	1	0.833333	0	745505	16721.7	1.91483e+06	250408	0	0	0	0	0	0	0	11	11	10	0	0	0	0	0	0	0	2431000	2216100	1097400	1	0	1	1	0	1	1	1	1	0	1	2	1	1	1	0	1	0	0	0	0	0	11841	0	19133	19191	0	34753	40991	25000	3602300	0	24483	46662	121040	18067	1037300	0	28973	0	0	0	0	0
All-trans-retinol 13,14-reductase	RETST	Q6NUM9	RETST_HUMAN	no	yes	yes	yes	0	0	0	1	0	1	0	0.5	0	35270.3	2590100	45350	1	1	1	0	0	1	0	9	8	10	27754	46431	31626	0	0	45350	0	3026200	2718200	2025900	NA	NA	NA	NA	NA	NA	NA	NA	NA	NA	NA	NA	NA	NA	NA	NA	NA	NA	NA	NA	NA	NA	NA	NA	NA	NA	NA	NA	NA	NA	NA	NA	NA	NA	NA	NA	NA	NA	NA	NA	NA	NA	NA	NA
Alpha/beta hydrolase domain-containing protein 11	ABHDB	Q8NFV4	ABHDB_HUMAN	no	no	yes	no	0	0	0	0	0	1	0	0	0	0	282563	0	0	0	0	0	0	0	0	1	2	2	0	0	0	0	0	0	0	139040	367320	341330	NA	NA	NA	NA	NA	NA	NA	NA	NA	NA	NA	NA	NA	NA	NA	NA	NA	NA	NA	NA	NA	NA	NA	NA	NA	NA	NA	NA	NA	NA	NA	NA	NA	NA	NA	NA	NA	NA	NA	NA	NA	NA	NA	NA
Alpha/beta hydrolase domain-containing protein 14B	ABHEB	Q96IU4	ABHEB_HUMAN	yes	yes	yes	yes	0	1	0	1	0	1	0	1	741530	1661400	1.06339e+07	624065	3	3	2	2	3	2	3	6	6	7	2049100	1844500	1090600	411760	1071300	276370	971760	9726000	7578600	14597000	NA	NA	NA	NA	NA	NA	NA	NA	NA	NA	NA	NA	NA	NA	NA	NA	NA	NA	NA	NA	NA	NA	NA	NA	NA	NA	NA	NA	NA	NA	NA	NA	NA	NA	NA	NA	NA	NA	NA	NA	NA	NA	NA	NA
Alpha-1,3/1,6-mannosyltransferase ALG2	ALG2	Q9H553	ALG2_HUMAN	no	no	yes	no	0	0	0	0	0	1	0	0	0	0	878177	0	0	0	0	0	0	0	0	4	6	6	0	0	0	0	0	0	0	758660	955940	919930	NA	NA	NA	NA	NA	NA	NA	NA	NA	NA	NA	NA	NA	NA	NA	NA	NA	NA	NA	NA	NA	NA	NA	NA	NA	NA	NA	NA	NA	NA	NA	NA	NA	NA	NA	NA	NA	NA	NA	NA	NA	NA	NA	NA
Alpha-1,3-mannosyl-glycoprotein 2-beta-N-acetylglucosaminyltransferase	MGAT1	P26572	MGAT1_HUMAN	no	no	no	no	0	0	0	0	0	0	0	0	0	0	0	0	0	0	0	0	0	0	0	0	0	0	0	0	0	0	0	0	0	0	0	0	NA	NA	NA	NA	NA	NA	NA	NA	NA	NA	NA	NA	NA	NA	NA	NA	NA	NA	NA	NA	NA	NA	NA	NA	NA	NA	NA	NA	NA	NA	NA	NA	NA	NA	NA	NA	NA	NA	NA	NA	NA	NA	NA	NA
Alpha-2-macroglobulin receptor-associated protein	AMRP	P30533	AMRP_HUMAN	no	yes	yes	yes	0	0	0	0.333333	0	1	0	1	0	79718	4090100	57011.5	0	0	1	0	0	1	1	11	11	11	0	0	79718	0	0	37546	76477	3740300	4093800	4436200	NA	NA	NA	NA	NA	NA	NA	NA	NA	NA	NA	NA	NA	NA	NA	NA	NA	NA	NA	NA	NA	NA	NA	NA	NA	NA	NA	NA	NA	NA	NA	NA	NA	NA	NA	NA	NA	NA	NA	NA	NA	NA	NA	NA
Alpha-2-macroglobulin-like protein 1	A2ML1	A8K2U0	A2ML1_HUMAN	yes	yes	no	yes	0	1	0	0.333333	0	0	0	1	106714	27848	0	115204	1	0	0	1	4	3	4	0	0	0	27848	0	0	57337	156090	69439	160970	0	0	0	NA	NA	NA	NA	NA	NA	NA	NA	NA	NA	NA	NA	NA	NA	NA	NA	NA	NA	NA	NA	NA	NA	NA	NA	NA	NA	NA	NA	NA	NA	NA	NA	NA	NA	NA	NA	NA	NA	NA	NA	NA	NA	NA	NA
Alpha-actinin-1	ACTN1	P12814	ACTN1_HUMAN	yes	yes	yes	yes	1	1	1	1	1	1	1	1	502146	671293	12282000	863974	7	6	5	1	5	1	8	27	24	25	983300	468500	562080	15551	988740	12148	1715800	17109000	11105000	8632000	1	3	2	2	2	5	6	1	4	4	5	7	5	2	5	4	5	2	1	2	2	1	20542	45788	39114	110710	30918	436500	345980	80784	129720	77740	351100	532570	355740	56964	172640	189450	789940	255210	75321	277610	219120	5158.6
Alpha-actinin-4	ACTN4	O43707	ACTN4_HUMAN	yes	yes	yes	yes	1	1	1	1	1	1	1	1	7482950	10707000	8.40963e+07	7846450	24	23	21	17	22	15	23	40	43	41	10182000	11295000	10644000	4420900	10545000	3430900	12262000	104830000	94909000	52550000	8	13	5	6	3	15	16	7	8	13	13	22	9	5	5	21	15	9	7	9	8	7	680870	1760500	602830	814180	422720	4494600	2284000	530520	1338900	737910	3014600	8191300	2718100	447430	837640	3865200	7127600	3091600	2636100	3421800	3787000	2873500
Alpha-adducin	ADDA	P35611	ADDA_HUMAN	no	yes	yes	yes	0	0	0	1	1	1	0	0.5	0	27124.3	314733	38369	1	1	1	0	0	1	0	2	4	4	20644	32428	28301	0	0	38369	0	199600	501540	243060	0	0	0	0	0	0	0	0	0	0	0	0	0	0	0	0	0	1	1	2	1	1	0	0	0	0	0	0	0	0	0	0	0	0	0	0	0	0	0	26717	18639	27173	24184	30556
Alpha-aminoadipic semialdehyde dehydrogenase	AL7A1	P49419	AL7A1_HUMAN	yes	yes	yes	yes	0	0.5	0	1	0	1	0	1	148780	393023	5996600	85916.5	2	2	2	0	1	1	1	11	10	11	409640	430960	338470	0	148780	19703	152130	6641400	5078600	6269800	NA	NA	NA	NA	NA	NA	NA	NA	NA	NA	NA	NA	NA	NA	NA	NA	NA	NA	NA	NA	NA	NA	NA	NA	NA	NA	NA	NA	NA	NA	NA	NA	NA	NA	NA	NA	NA	NA	NA	NA	NA	NA	NA	NA
Alpha-amylase 2B	AMY2B	P19961	AMY2B_HUMAN	yes	yes	no	yes	0	1	0	1	0	0	0	1	362810	524163	0	504510	4	4	4	3	3	2	4	0	0	0	784900	532610	254980	362490	363130	414680	594340	0	0	0	NA	NA	NA	NA	NA	NA	NA	NA	NA	NA	NA	NA	NA	NA	NA	NA	NA	NA	NA	NA	NA	NA	NA	NA	NA	NA	NA	NA	NA	NA	NA	NA	NA	NA	NA	NA	NA	NA	NA	NA	NA	NA	NA	NA
Alpha-catulin	CTNL1	Q9UBT7	CTNL1_HUMAN	no	no	yes	no	0	0	0	0	0	1	0	0	0	0	555870	0	0	0	0	0	0	0	0	5	6	6	0	0	0	0	0	0	0	521640	604420	541550	NA	NA	NA	NA	NA	NA	NA	NA	NA	NA	NA	NA	NA	NA	NA	NA	NA	NA	NA	NA	NA	NA	NA	NA	NA	NA	NA	NA	NA	NA	NA	NA	NA	NA	NA	NA	NA	NA	NA	NA	NA	NA	NA	NA
Alpha-centractin	ACTZ	P61163	ACTZ_HUMAN	yes	yes	yes	yes	0.333333	0.5	0	1	1	1	0.333333	0.5	1980830	397410	1.07779e+07	386635	3	1	2	0	1	0	1	7	7	7	506210	217240	468780	241860	3719800	282210	491060	12896000	12843000	6594600	0	0	0	0	0	0	0	0	0	1	1	1	0	0	0	1	0	1	1	1	1	1	0	0	0	0	0	0	0	0	0	69092	44771	221580	0	0	0	132300	0	242130	194520	261110	246410	103260
Alpha-endosulfine	ENSA	O43768	ENSA_HUMAN	no	no	yes	no	0	0	0	0	0	1	0	0	0	0	4.74203e+06	0	0	0	0	0	0	0	0	5	5	6	0	0	0	0	0	0	0	5815100	3578700	4832300	NA	NA	NA	NA	NA	NA	NA	NA	NA	NA	NA	NA	NA	NA	NA	NA	NA	NA	NA	NA	NA	NA	NA	NA	NA	NA	NA	NA	NA	NA	NA	NA	NA	NA	NA	NA	NA	NA	NA	NA	NA	NA	NA	NA
Alpha-enolase	ENOA	P06733	ENOA_HUMAN	yes	yes	yes	yes	1	1	1	1	1	1	1	1	40888500	6.02163e+07	6.97873e+08	46320500	25	27	27	20	22	19	22	33	36	36	44382000	72387000	63880000	25003000	56774000	23213000	69428000	618110000	651010000	824500000	6	12	8	6	5	13	14	7	7	12	15	16	11	6	8	15	14	7	7	7	7	6	6177500	7849800	2959000	2367500	2602700	19630000	8566900	3581900	4839700	6114600	16058000	34685000	11348000	2506600	2367400	8100500	23291000	12012000	10966000	11970000	9704000	11126000
Alpha-galactosidase A	AGAL	P06280	AGAL_HUMAN	no	no	yes	no	0	0	0	0	0	1	0	0	0	0	351330	0	0	0	0	0	0	0	0	2	1	2	0	0	0	0	0	0	0	301740	142490	609760	NA	NA	NA	NA	NA	NA	NA	NA	NA	NA	NA	NA	NA	NA	NA	NA	NA	NA	NA	NA	NA	NA	NA	NA	NA	NA	NA	NA	NA	NA	NA	NA	NA	NA	NA	NA	NA	NA	NA	NA	NA	NA	NA	NA
Alpha-globin transcription factor CP2	TFCP2	Q12800	TFCP2_HUMAN	no	no	yes	no	0	0	0	0	0	1	0	0	0	0	399257	0	0	0	0	0	0	0	0	1	2	3	0	0	0	0	0	0	0	303690	393620	500460	NA	NA	NA	NA	NA	NA	NA	NA	NA	NA	NA	NA	NA	NA	NA	NA	NA	NA	NA	NA	NA	NA	NA	NA	NA	NA	NA	NA	NA	NA	NA	NA	NA	NA	NA	NA	NA	NA	NA	NA	NA	NA	NA	NA
Alpha-ketoglutarate-dependent dioxygenase alkB homolog 4	ALKB4	Q9NXW9	ALKB4_HUMAN	no	no	yes	no	0	0	0	0	0	0.333333	0	0	0	0	150330	0	0	0	0	0	0	0	0	0	0	1	0	0	0	0	0	0	0	0	0	150330	NA	NA	NA	NA	NA	NA	NA	NA	NA	NA	NA	NA	NA	NA	NA	NA	NA	NA	NA	NA	NA	NA	NA	NA	NA	NA	NA	NA	NA	NA	NA	NA	NA	NA	NA	NA	NA	NA	NA	NA	NA	NA	NA	NA
Alpha-ketoglutarate-dependent dioxygenase alkB homolog 7, mitochondrial	ALKB7	Q9BT30	ALKB7_HUMAN	no	no	yes	no	0	0	0	0	0	1	0	0	0	0	284280	0	0	0	0	0	0	0	0	1	1	1	0	0	0	0	0	0	0	263350	226430	363060	NA	NA	NA	NA	NA	NA	NA	NA	NA	NA	NA	NA	NA	NA	NA	NA	NA	NA	NA	NA	NA	NA	NA	NA	NA	NA	NA	NA	NA	NA	NA	NA	NA	NA	NA	NA	NA	NA	NA	NA	NA	NA	NA	NA
Alpha-ketoglutarate-dependent dioxygenase FTO	FTO	Q9C0B1	FTO_HUMAN	no	no	yes	no	0	0	0	0	0	1	0	0	0	0	1594880	0	0	0	0	0	0	0	0	4	4	5	0	0	0	0	0	0	0	1699800	957640	2127200	NA	NA	NA	NA	NA	NA	NA	NA	NA	NA	NA	NA	NA	NA	NA	NA	NA	NA	NA	NA	NA	NA	NA	NA	NA	NA	NA	NA	NA	NA	NA	NA	NA	NA	NA	NA	NA	NA	NA	NA	NA	NA	NA	NA
Alpha-mannosidase 2	MA2A1	Q16706	MA2A1_HUMAN	no	no	yes	no	0	0	0	0	0	1	0	0	0	0	329837	0	0	0	0	0	0	0	0	7	5	4	0	0	0	0	0	0	0	434960	390950	163600	NA	NA	NA	NA	NA	NA	NA	NA	NA	NA	NA	NA	NA	NA	NA	NA	NA	NA	NA	NA	NA	NA	NA	NA	NA	NA	NA	NA	NA	NA	NA	NA	NA	NA	NA	NA	NA	NA	NA	NA	NA	NA	NA	NA
Alpha-N-acetylglucosaminidase	ANAG	P54802	ANAG_HUMAN	no	no	yes	no	0	0	0	0	0	1	0	0	0	0	85210.3	0	0	0	0	0	0	0	0	1	1	1	0	0	0	0	0	0	0	72981	115250	67400	NA	NA	NA	NA	NA	NA	NA	NA	NA	NA	NA	NA	NA	NA	NA	NA	NA	NA	NA	NA	NA	NA	NA	NA	NA	NA	NA	NA	NA	NA	NA	NA	NA	NA	NA	NA	NA	NA	NA	NA	NA	NA	NA	NA
Alpha-parvin	PARVA	Q9NVD7	PARVA_HUMAN	yes	yes	yes	yes	0.166667	0	0.2	0.333333	0	1	0.5	0	19788	74203	2399400	180751	1	0	0	0	0	0	0	7	9	10	74203	0	0	0	0	0	0	2056700	2524000	2617500	0	1	0	0	0	0	0	0	0	0	1	2	0	0	0	2	1	0	0	0	0	0	0	22269	0	0	0	0	0	0	0	0	19788	312600	0	0	0	64144	165510	0	0	0	0	0
Alpha-S1-casein	CASA1	P47710	CASA1_HUMAN	yes	no	no	yes	0.5	0	0	0	0	0	0.5	0	179857	0	0	86566.3	NA	NA	NA	NA	NA	NA	NA	NA	NA	NA	NA	NA	NA	NA	NA	NA	NA	NA	NA	NA	0	0	0	0	0	1	1	0	0	1	0	0	1	0	0	1	1	0	0	0	0	0	0	0	0	0	0	290370	204050	0	0	45150	0	0	97134	0	0	137240	25325	0	0	0	0	0
Alpha-soluble NSF attachment protein	SNAA	P54920	SNAA_HUMAN	yes	no	yes	yes	0	1	0	0	0	1	0	0.5	179780	0	2.54437e+06	205400	0	0	0	1	1	0	2	6	6	8	0	0	0	209730	149830	0	205400	2120400	2121500	3391200	NA	NA	NA	NA	NA	NA	NA	NA	NA	NA	NA	NA	NA	NA	NA	NA	NA	NA	NA	NA	NA	NA	NA	NA	NA	NA	NA	NA	NA	NA	NA	NA	NA	NA	NA	NA	NA	NA	NA	NA	NA	NA	NA	NA
Alpha-synuclein	SYUA	P37840	SYUA_HUMAN	no	no	yes	no	0	0	0	0	0	1	0	0	0	0	2.35782e+06	0	0	0	0	0	0	0	0	2	1	3	0	0	0	0	0	0	0	2228200	990250	3855000	NA	NA	NA	NA	NA	NA	NA	NA	NA	NA	NA	NA	NA	NA	NA	NA	NA	NA	NA	NA	NA	NA	NA	NA	NA	NA	NA	NA	NA	NA	NA	NA	NA	NA	NA	NA	NA	NA	NA	NA	NA	NA	NA	NA
Alpha-taxilin	TXLNA	P40222	TXLNA_HUMAN	yes	yes	yes	yes	0	1	0	1	0.8	1	0.333333	1	104250	95795.3	4.27103e+06	177815	2	1	1	1	1	2	2	14	14	15	115740	45256	126390	104250	0	129610	226020	5252200	3979800	3581100	0	0	0	0	0	0	0	0	0	0	0	2	0	0	0	1	0	1	0	1	1	1	0	0	0	0	0	0	0	0	0	0	0	127880	0	0	0	14665	0	69491	0	82449	92303	67096
Amidophosphoribosyltransferase	PUR1	Q06203	PUR1_HUMAN	yes	yes	yes	yes	0	1	0	1	0	1	0	1	34570	67829.5	1415400	71355	1	2	2	1	1	1	1	6	5	6	0	21389	114270	34570	0	32700	110010	1562600	1255300	1428300	NA	NA	NA	NA	NA	NA	NA	NA	NA	NA	NA	NA	NA	NA	NA	NA	NA	NA	NA	NA	NA	NA	NA	NA	NA	NA	NA	NA	NA	NA	NA	NA	NA	NA	NA	NA	NA	NA	NA	NA	NA	NA	NA	NA
Aminoacyl tRNA synthase complex-interacting multifunctional protein 1	AIMP1	Q12904	AIMP1_HUMAN	yes	yes	yes	yes	0.5	1	0	1	0	1	0.333333	1	419230	427607	1.33857e+07	401055	3	3	2	4	2	3	2	14	14	12	419740	362440	500640	498980	339480	410060	392050	13994000	14438000	11725000	0	0	0	0	0	1	1	1	0	0	0	2	0	0	0	2	0	0	0	0	0	0	0	0	0	0	0	15176	80617	49326	0	0	0	173170	0	0	0	72450	0	0	0	0	0	0
Aminoacyl tRNA synthase complex-interacting multifunctional protein 2	AIMP2	Q13155	AIMP2_HUMAN	yes	yes	yes	yes	0.666667	1	0.2	1	1	1	0.833333	1	272740	293703	9.93853e+06	559970	2	2	2	2	1	2	2	8	9	7	224620	465090	191400	374440	171040	452660	667280	10634000	12366000	6815600	0	1	0	0	0	1	1	0	1	0	2	3	1	0	1	1	2	2	1	2	1	2	0	20141	0	0	0	43395	26299	0	45309	0	144580	287590	78161	0	30103	80322	329920	455580	151750	530900	297400	678780
Aminoacylase-1	ACY1	Q03154	ACY1_HUMAN	no	no	yes	no	0	0	0	0	0	1	0	0	0	0	804147	0	0	0	0	0	0	0	0	3	3	5	0	0	0	0	0	0	0	507820	510920	1393700	NA	NA	NA	NA	NA	NA	NA	NA	NA	NA	NA	NA	NA	NA	NA	NA	NA	NA	NA	NA	NA	NA	NA	NA	NA	NA	NA	NA	NA	NA	NA	NA	NA	NA	NA	NA	NA	NA	NA	NA	NA	NA	NA	NA
Aminopeptidase B	AMPB	Q9H4A4	AMPB_HUMAN	yes	yes	yes	yes	0.666667	1	1	1	0.6	1	0.5	1	179376	427290	6766700	391460	2	3	3	2	2	2	3	9	11	9	345460	570850	365560	46801	311950	140840	642080	6632000	6928300	6739800	1	1	1	1	1	1	0	1	1	0	3	2	0	0	1	0	3	0	1	1	0	1	60396	45754	41501	52326	28826	25613	0	20340	25409	0	118950	113070	0	0	40155	0	135210	0	67473	208260	0	253450
AMP deaminase 2	AMPD2	Q01433	AMPD2_HUMAN	yes	yes	yes	yes	0.666667	0.5	0.2	0.666667	0.6	1	0.666667	0	52426.2	35370.5	1.17963e+06	77317.6	1	1	0	1	0	0	0	7	13	12	28550	42191	0	42673	0	0	0	1157100	1139500	1242300	0	1	0	0	0	2	1	0	1	0	2	3	1	0	1	0	2	0	0	1	1	1	0	22566	0	0	0	105540	19044	0	25352	0	59769	169310	34995	0	8624.4	0	96341	0	0	40318	58222	67767
AMSH-like protease	STALP	Q96FJ0	STALP_HUMAN	no	no	yes	no	0	0	0	0	0	1	0	0	0	0	248873	0	0	0	0	0	0	0	0	2	2	2	0	0	0	0	0	0	0	150910	193620	402090	NA	NA	NA	NA	NA	NA	NA	NA	NA	NA	NA	NA	NA	NA	NA	NA	NA	NA	NA	NA	NA	NA	NA	NA	NA	NA	NA	NA	NA	NA	NA	NA	NA	NA	NA	NA	NA	NA	NA	NA	NA	NA	NA	NA
Amyloid beta A4 protein	A4	P05067	A4_HUMAN	no	yes	yes	no	0	0	0	1	0	1	0	0	0	45174.3	138153	0	1	1	1	0	0	0	0	1	2	2	60508	35744	39271	0	0	0	0	80179	189660	144620	NA	NA	NA	NA	NA	NA	NA	NA	NA	NA	NA	NA	NA	NA	NA	NA	NA	NA	NA	NA	NA	NA	NA	NA	NA	NA	NA	NA	NA	NA	NA	NA	NA	NA	NA	NA	NA	NA	NA	NA	NA	NA	NA	NA
AN1-type zinc finger protein 5	ZFAN5	O76080	ZFAN5_HUMAN	no	no	yes	no	0	0	0	0	0	0.333333	0	0	0	0	358440	0	0	0	0	0	0	0	0	0	0	1	0	0	0	0	0	0	0	0	0	358440	NA	NA	NA	NA	NA	NA	NA	NA	NA	NA	NA	NA	NA	NA	NA	NA	NA	NA	NA	NA	NA	NA	NA	NA	NA	NA	NA	NA	NA	NA	NA	NA	NA	NA	NA	NA	NA	NA	NA	NA	NA	NA	NA	NA
AN1-type zinc finger protein 6	ZFAN6	Q6FIF0	ZFAN6_HUMAN	no	no	yes	no	0	0	0	0	0	0.666667	0	0	0	0	539370	0	0	0	0	0	0	0	0	0	1	1	0	0	0	0	0	0	0	0	405070	673670	NA	NA	NA	NA	NA	NA	NA	NA	NA	NA	NA	NA	NA	NA	NA	NA	NA	NA	NA	NA	NA	NA	NA	NA	NA	NA	NA	NA	NA	NA	NA	NA	NA	NA	NA	NA	NA	NA	NA	NA	NA	NA	NA	NA
Anamorsin	CPIN1	Q6FI81	CPIN1_HUMAN	yes	yes	yes	yes	0.333333	1	0	1	0.2	1	0.833333	1	719675	837763	6.15457e+06	649875	4	3	3	4	3	3	3	7	10	9	768630	953270	791390	810040	629310	659860	639890	6317800	5157900	6988000	0	0	0	0	0	2	0	0	0	0	2	1	1	1	0	1	2	0	0	0	0	1	0	0	0	0	0	125800	0	0	0	0	117130	91947	0	46887	0	17464	227020	0	0	0	0	0
Anaphase-promoting complex subunit 1	APC1	Q9H1A4	APC1_HUMAN	no	no	yes	no	0	0	0	0	0	1	0	0	0	0	121724	0	0	0	0	0	0	0	0	3	6	2	0	0	0	0	0	0	0	71491	265680	28002	NA	NA	NA	NA	NA	NA	NA	NA	NA	NA	NA	NA	NA	NA	NA	NA	NA	NA	NA	NA	NA	NA	NA	NA	NA	NA	NA	NA	NA	NA	NA	NA	NA	NA	NA	NA	NA	NA	NA	NA	NA	NA	NA	NA
Anaphase-promoting complex subunit 2	ANC2	Q9UJX6	ANC2_HUMAN	no	no	yes	no	0	0	0	0	0	1	0	0	0	0	64307.7	0	0	0	0	0	0	0	0	2	2	2	0	0	0	0	0	0	0	67288	77244	48391	NA	NA	NA	NA	NA	NA	NA	NA	NA	NA	NA	NA	NA	NA	NA	NA	NA	NA	NA	NA	NA	NA	NA	NA	NA	NA	NA	NA	NA	NA	NA	NA	NA	NA	NA	NA	NA	NA	NA	NA	NA	NA	NA	NA
Anaphase-promoting complex subunit 4	APC4	Q9UJX5	APC4_HUMAN	no	no	yes	no	0	0	0	0	0	1	0	0	0	0	129756	0	0	0	0	0	0	0	0	2	3	1	0	0	0	0	0	0	0	141320	190100	57847	NA	NA	NA	NA	NA	NA	NA	NA	NA	NA	NA	NA	NA	NA	NA	NA	NA	NA	NA	NA	NA	NA	NA	NA	NA	NA	NA	NA	NA	NA	NA	NA	NA	NA	NA	NA	NA	NA	NA	NA	NA	NA	NA	NA
Anaphase-promoting complex subunit 5	APC5	Q9UJX4	APC5_HUMAN	no	no	yes	no	0	0	0	0	0	1	0	0	0	0	161222	0	0	0	0	0	0	0	0	2	3	1	0	0	0	0	0	0	0	160920	256130	66616	NA	NA	NA	NA	NA	NA	NA	NA	NA	NA	NA	NA	NA	NA	NA	NA	NA	NA	NA	NA	NA	NA	NA	NA	NA	NA	NA	NA	NA	NA	NA	NA	NA	NA	NA	NA	NA	NA	NA	NA	NA	NA	NA	NA
Anaphase-promoting complex subunit 7	APC7	Q9UJX3	APC7_HUMAN	no	no	yes	no	0	0	0	0	0	1	0	0	0	0	744250	0	0	0	0	0	0	0	0	5	7	6	0	0	0	0	0	0	0	744980	819900	667870	NA	NA	NA	NA	NA	NA	NA	NA	NA	NA	NA	NA	NA	NA	NA	NA	NA	NA	NA	NA	NA	NA	NA	NA	NA	NA	NA	NA	NA	NA	NA	NA	NA	NA	NA	NA	NA	NA	NA	NA	NA	NA	NA	NA
Ancient ubiquitous protein 1	AUP1	Q9Y679	AUP1_HUMAN	no	no	yes	no	0	0	0	0	1	1	0	0	0	0	2.73943e+06	0	0	0	0	0	0	0	0	8	9	8	0	0	0	0	0	0	0	3131500	2590300	2496500	0	0	0	0	0	0	0	0	0	0	0	0	0	0	0	0	0	2	2	2	2	2	0	0	0	0	0	0	0	0	0	0	0	0	0	0	0	0	0	261250	176110	205440	250950	353600
Angio-associated migratory cell protein	AAMP	Q13685	AAMP_HUMAN	no	yes	yes	no	0	0	0	1	0	1	0	0	0	94707.7	789073	0	1	1	1	0	0	0	0	3	3	3	95635	117860	70628	0	0	0	0	831600	557790	977830	NA	NA	NA	NA	NA	NA	NA	NA	NA	NA	NA	NA	NA	NA	NA	NA	NA	NA	NA	NA	NA	NA	NA	NA	NA	NA	NA	NA	NA	NA	NA	NA	NA	NA	NA	NA	NA	NA	NA	NA	NA	NA	NA	NA
Anion exchange protein 2	B3A2	P04920	B3A2_HUMAN	no	no	yes	no	0	0	0	0	0	1	0	0	0	0	283038	0	0	0	0	0	0	0	0	6	6	2	0	0	0	0	0	0	0	349360	452420	47335	NA	NA	NA	NA	NA	NA	NA	NA	NA	NA	NA	NA	NA	NA	NA	NA	NA	NA	NA	NA	NA	NA	NA	NA	NA	NA	NA	NA	NA	NA	NA	NA	NA	NA	NA	NA	NA	NA	NA	NA	NA	NA	NA	NA
Ankycorbin	RAI14	Q9P0K7	RAI14_HUMAN	no	no	yes	no	0	0	0	0	0	0.666667	0	0	0	0	418920	0	0	0	0	0	0	0	0	2	3	0	0	0	0	0	0	0	0	540860	440010	275890	NA	NA	NA	NA	NA	NA	NA	NA	NA	NA	NA	NA	NA	NA	NA	NA	NA	NA	NA	NA	NA	NA	NA	NA	NA	NA	NA	NA	NA	NA	NA	NA	NA	NA	NA	NA	NA	NA	NA	NA	NA	NA	NA	NA
Ankyrin repeat and KH domain-containing protein 1	ANKH1	Q8IWZ3	ANKH1_HUMAN	yes	yes	yes	yes	0.333333	0	0.2	0	1	1	0.666667	0	8073.25	5496.5	383513	22323	0	0	0	0	0	0	0	3	5	2	0	0	0	0	0	0	22323	311320	609620	229600	0	0	1	0	0	1	0	0	0	0	1	1	1	0	1	0	1	3	1	3	3	3	0	0	5496.5	0	0	9748.1	0	0	0	0	6398.4	12892	11352	0	8869	0	21562	49920	8183.7	55366	60659	61560
Ankyrin repeat and LEM domain-containing protein 2	ANKL2	Q86XL3	ANKL2_HUMAN	no	no	yes	no	0	0	0	0	0	0.666667	0	0	0	0	140700	0	0	0	0	0	0	0	0	0	2	2	0	0	0	0	0	0	0	0	165280	116120	NA	NA	NA	NA	NA	NA	NA	NA	NA	NA	NA	NA	NA	NA	NA	NA	NA	NA	NA	NA	NA	NA	NA	NA	NA	NA	NA	NA	NA	NA	NA	NA	NA	NA	NA	NA	NA	NA	NA	NA	NA	NA	NA	NA
Ankyrin repeat and MYND domain-containing protein 2	ANKY2	Q8IV38	ANKY2_HUMAN	no	no	yes	no	0	0	0	0	0	1	0	0	0	0	251970	0	0	0	0	0	0	0	0	1	2	1	0	0	0	0	0	0	0	270390	253720	231800	NA	NA	NA	NA	NA	NA	NA	NA	NA	NA	NA	NA	NA	NA	NA	NA	NA	NA	NA	NA	NA	NA	NA	NA	NA	NA	NA	NA	NA	NA	NA	NA	NA	NA	NA	NA	NA	NA	NA	NA	NA	NA	NA	NA
Ankyrin repeat and SOCS box protein 6	ASB6	Q9NWX5	ASB6_HUMAN	yes	no	yes	no	0	0.5	0	0	0	0.333333	0	0	101310	0	79891	0	0	0	0	1	0	0	0	0	0	1	0	0	0	101310	0	0	0	0	0	79891	NA	NA	NA	NA	NA	NA	NA	NA	NA	NA	NA	NA	NA	NA	NA	NA	NA	NA	NA	NA	NA	NA	NA	NA	NA	NA	NA	NA	NA	NA	NA	NA	NA	NA	NA	NA	NA	NA	NA	NA	NA	NA	NA	NA
Ankyrin repeat and SOCS box protein 9	ASB9	Q96DX5	ASB9_HUMAN	no	no	yes	no	0	0	0	0	0	1	0	0	0	0	678777	0	0	0	0	0	0	0	0	1	1	1	0	0	0	0	0	0	0	631870	658740	745720	NA	NA	NA	NA	NA	NA	NA	NA	NA	NA	NA	NA	NA	NA	NA	NA	NA	NA	NA	NA	NA	NA	NA	NA	NA	NA	NA	NA	NA	NA	NA	NA	NA	NA	NA	NA	NA	NA	NA	NA	NA	NA	NA	NA
Ankyrin repeat and zinc finger domain-containing protein 1	ANKZ1	Q9H8Y5	ANKZ1_HUMAN	no	no	yes	no	0	0	0	0	0	1	0	0	0	0	177093	0	0	0	0	0	0	0	0	1	3	3	0	0	0	0	0	0	0	56140	260480	214660	NA	NA	NA	NA	NA	NA	NA	NA	NA	NA	NA	NA	NA	NA	NA	NA	NA	NA	NA	NA	NA	NA	NA	NA	NA	NA	NA	NA	NA	NA	NA	NA	NA	NA	NA	NA	NA	NA	NA	NA	NA	NA	NA	NA
Ankyrin repeat domain-containing protein 17	ANR17	O75179	ANR17_HUMAN	yes	yes	yes	yes	0.333333	0	0.2	0.666667	1	1	0.666667	0.5	8073.25	11987.5	170782	13668.8	1	1	0	0	0	0	1	6	5	3	12625	11350	0	0	0	0	12202	274680	188370	49297	0	0	1	0	0	1	0	0	0	0	1	1	1	0	1	0	1	3	1	3	3	3	0	0	5496.5	0	0	9748.1	0	0	0	0	6398.4	12892	11352	0	8869	0	21562	49920	8183.7	55366	60659	61560
Ankyrin repeat domain-containing protein SOWAHC	SWAHC	Q53LP3	SWAHC_HUMAN	no	no	yes	no	0	0	0	0	0	0.666667	0	0	0	0	80723.5	0	0	0	0	0	0	0	0	1	1	0	0	0	0	0	0	0	0	67397	94050	0	NA	NA	NA	NA	NA	NA	NA	NA	NA	NA	NA	NA	NA	NA	NA	NA	NA	NA	NA	NA	NA	NA	NA	NA	NA	NA	NA	NA	NA	NA	NA	NA	NA	NA	NA	NA	NA	NA	NA	NA	NA	NA	NA	NA
Ankyrin-3	ANK3	Q12955	ANK3_HUMAN	yes	yes	yes	yes	0	0.5	0	1	0	1	0	0.5	12669	51763.7	63597.4	17612	1	1	1	1	0	1	0	1	1	1	55232	50972	49087	12669	0	17612	0	100250	86586	3956.3	NA	NA	NA	NA	NA	NA	NA	NA	NA	NA	NA	NA	NA	NA	NA	NA	NA	NA	NA	NA	NA	NA	NA	NA	NA	NA	NA	NA	NA	NA	NA	NA	NA	NA	NA	NA	NA	NA	NA	NA	NA	NA	NA	NA
Annexin A1	ANXA1	P04083	ANXA1_HUMAN	yes	yes	yes	yes	1	1	1	1	1	1	1	1	12344050	14306000	1.22271e+08	10991300	18	17	19	14	17	11	19	28	28	27	13701000	15021000	14196000	8122100	16566000	4215600	17767000	114810000	94564000	157440000	5	8	5	3	2	11	10	5	5	11	12	12	8	4	5	12	9	3	3	3	3	3	944960	1326100	517300	742690	284340	4460100	2083000	705360	1340600	1096400	4586900	7371100	2753700	572310	773590	2706800	5336200	1388100	1235600	628120	1452100	884230
Annexin A11	ANX11	P50995	ANX11_HUMAN	yes	yes	yes	yes	1	1	0.8	1	1	1	1	1	953265	1.01477e+06	1.46243e+07	1382755	5	5	4	4	4	4	6	17	17	17	1088400	1218900	737020	699330	1207200	370710	2394800	15529000	15693000	12651000	0	3	1	1	1	5	2	2	1	4	5	5	2	1	2	4	4	1	1	1	1	1	0	143520	22101	9398.3	12650	590900	129740	50007	43010	161220	483680	1505400	213200	30687	42966	436060	635400	91675	61135	112270	54092	88003
Annexin A2	ANXA2	P07355	ANXA2_HUMAN	yes	yes	yes	yes	1	1	1	1	1	1	1	1	42399500	3.81913e+07	302620000	46891000	26	28	27	23	23	20	24	37	41	38	39238000	42033000	33303000	28189000	56610000	28456000	65326000	367660000	315730000	224470000	10	13	11	9	7	16	15	8	10	14	18	18	9	10	8	16	17	11	11	12	11	11	3071000	5415800	2942600	2156200	1157900	11116000	6681500	1712200	4218100	3037200	14276000	21311000	6812200	2038300	3374000	8113400	21541000	13605000	7581100	11689000	15474000	12868000
Annexin A3	ANXA3	P12429	ANXA3_HUMAN	yes	yes	yes	yes	0	1	0	1	0	1	0	1	778695	1.50313e+06	1.15827e+07	632975	8	8	8	2	5	2	5	15	16	15	1629700	1409400	1470300	131090	1426300	186950	1079000	11594000	10344000	12810000	NA	NA	NA	NA	NA	NA	NA	NA	NA	NA	NA	NA	NA	NA	NA	NA	NA	NA	NA	NA	NA	NA	NA	NA	NA	NA	NA	NA	NA	NA	NA	NA	NA	NA	NA	NA	NA	NA	NA	NA	NA	NA	NA	NA
Annexin A4	ANXA4	P09525	ANXA4_HUMAN	yes	yes	yes	yes	0.833333	1	1	1	1	1	0.833333	1	307055	485343	7.43637e+06	350015	3	1	1	2	1	2	2	11	9	9	485480	526830	443720	371800	242310	275450	424580	8025200	6559800	7724100	1	1	1	1	1	1	1	1	0	1	1	1	1	1	1	0	1	1	1	1	1	1	39275	116870	97102	118860	61807	92339	64339	71949	0	33997	115570	130730	132690	41597	55315	0	136520	271800	116310	171750	215620	272210
Annexin A5	ANXA5	P08758	ANXA5_HUMAN	yes	yes	yes	yes	1	1	1	1	1	1	1	1	3983050	1.27453e+07	100000000	4470900	14	15	10	7	9	7	10	28	30	31	14281000	12347000	11608000	2599100	5367000	2437600	6504200	108140000	80110000	111750000	5	6	2	2	1	5	5	2	4	4	8	9	4	2	4	8	7	3	3	3	3	3	286630	526000	73912	365040	100900	1326000	689830	142390	482810	222900	1432100	2324000	988840	64027	370080	690940	2385800	1260100	589790	775420	1494500	811950
Annexin A6	ANXA6	P08133	ANXA6_HUMAN	yes	yes	yes	yes	0.833333	1	0.8	1	1	1	1	1	396750	1.84167e+06	1.24967e+07	576000	11	11	11	3	5	2	6	29	35	36	1882300	1860900	1781800	249330	544170	173000	979000	12288000	12806000	12396000	1	3	2	2	0	3	2	0	1	4	3	8	5	1	2	3	5	2	2	2	2	1	12038	74660	48368	38799	0	103790	34517	0	42376	49192	132510	505980	159020	9898.9	44532	66309	454820	178440	102990	165560	131510	105290
Annexin A7	ANXA7	P20073	ANXA7_HUMAN	yes	yes	yes	yes	1	1	0.8	1	0	1	1	1	1337450	1.42027e+06	1.27807e+07	1896410	5	5	5	5	5	6	6	12	11	12	1205800	1391700	1663300	1056300	1618600	966820	2826000	14681000	10414000	13247000	2	4	2	1	0	8	3	1	3	4	7	9	4	1	2	3	8	0	0	0	0	0	68286	305800	115490	83976	0	1334900	236600	80679	174500	141010	971100	2018400	788230	37090	237150	192180	1585900	0	0	0	0	0
Annexin A8-like protein 1	AXA81	Q5VT79	AXA81_HUMAN	yes	yes	yes	yes	0	0.5	0	0.666667	0	1	0	0.5	99311	109374	2.84527e+06	127070	1	0	1	0	1	0	1	7	7	6	77359	0	141390	0	99311	0	127070	3145200	2283000	3107600	NA	NA	NA	NA	NA	NA	NA	NA	NA	NA	NA	NA	NA	NA	NA	NA	NA	NA	NA	NA	NA	NA	NA	NA	NA	NA	NA	NA	NA	NA	NA	NA	NA	NA	NA	NA	NA	NA	NA	NA	NA	NA	NA	NA
Anoctamin-6	ANO6	Q4KMQ2	ANO6_HUMAN	no	no	yes	no	0	0	0	0	0	1	0	0	0	0	177188	0	0	0	0	0	0	0	0	2	1	1	0	0	0	0	0	0	0	456730	47578	27257	NA	NA	NA	NA	NA	NA	NA	NA	NA	NA	NA	NA	NA	NA	NA	NA	NA	NA	NA	NA	NA	NA	NA	NA	NA	NA	NA	NA	NA	NA	NA	NA	NA	NA	NA	NA	NA	NA	NA	NA	NA	NA	NA	NA
Antigen KI-67	KI67	P46013	KI67_HUMAN	no	no	yes	no	0	0	0	0	1	1	0	0	0	0	2376280	0	0	0	0	0	0	0	0	64	66	43	0	0	0	0	0	0	0	3034000	3275100	819740	0	0	0	0	0	0	0	0	0	0	0	0	0	0	0	0	0	2	1	2	2	1	0	0	0	0	0	0	0	0	0	0	0	0	0	0	0	0	0	23176	2368.7	17220	25106	13246
Antigen peptide transporter 1	TAP1	Q03518	TAP1_HUMAN	no	no	yes	no	0	0	0	0	0	1	0	0	0	0	283648	0	0	0	0	0	0	0	0	4	2	1	0	0	0	0	0	0	0	546720	249490	54734	NA	NA	NA	NA	NA	NA	NA	NA	NA	NA	NA	NA	NA	NA	NA	NA	NA	NA	NA	NA	NA	NA	NA	NA	NA	NA	NA	NA	NA	NA	NA	NA	NA	NA	NA	NA	NA	NA	NA	NA	NA	NA	NA	NA
Antigen peptide transporter 2	TAP2	Q03519	TAP2_HUMAN	no	no	yes	no	0	0	0	0	0	1	0	0	0	0	665487	0	0	0	0	0	0	0	0	4	4	3	0	0	0	0	0	0	0	783970	810030	402460	NA	NA	NA	NA	NA	NA	NA	NA	NA	NA	NA	NA	NA	NA	NA	NA	NA	NA	NA	NA	NA	NA	NA	NA	NA	NA	NA	NA	NA	NA	NA	NA	NA	NA	NA	NA	NA	NA	NA	NA	NA	NA	NA	NA
AP-1 complex subunit beta-1	AP1B1	Q10567	AP1B1_HUMAN	yes	yes	yes	yes	0.666667	1	1	1	1	1	1	1	55440	231147	2.30147e+06	120303	4	3	4	2	2	2	2	7	9	9	207830	224870	260740	57108	53772	76356	164250	2506400	2887500	1510500	1	1	1	1	1	1	1	1	1	0	0	2	1	1	1	1	1	1	1	2	1	1	63510	35779	43689	77261	67558	55733	22752	18575	0	0	0	174120	50739	43974	135640	19551	161730	239780	225730	276850	271690	299130
AP-1 complex subunit gamma-1	AP1G1	O43747	AP1G1_HUMAN	yes	yes	yes	yes	0.666667	1	0.6	1	1	1	0.5	1	52255	144063	2.33317e+06	127037	3	3	2	1	1	1	1	11	14	16	163820	164610	103760	62736	41774	63227	76185	2732900	2477600	1789000	1	0	1	0	1	2	2	0	1	0	2	2	2	0	0	0	2	1	1	1	1	1	31083	0	18777	0	5901.3	71730	31064	0	20427	0	70919	97336	73855	0	0	0	209920	35465	38300	36550	50395	25280
AP-1 complex subunit mu-1	AP1M1	Q9BXS5	AP1M1_HUMAN	no	no	yes	no	0	0	0	0	0	1	0	0	0	0	2.88927e+06	0	0	0	0	0	0	0	0	8	9	8	0	0	0	0	0	0	0	3898200	2480800	2288800	NA	NA	NA	NA	NA	NA	NA	NA	NA	NA	NA	NA	NA	NA	NA	NA	NA	NA	NA	NA	NA	NA	NA	NA	NA	NA	NA	NA	NA	NA	NA	NA	NA	NA	NA	NA	NA	NA	NA	NA	NA	NA	NA	NA
AP-1 complex subunit sigma-1A	AP1S1	P61966	AP1S1_HUMAN	no	no	yes	no	0	0	0	0	0	1	0	0	0	0	1.17127e+06	0	0	0	0	0	0	0	0	2	2	2	0	0	0	0	0	0	0	1236500	1251900	1025400	NA	NA	NA	NA	NA	NA	NA	NA	NA	NA	NA	NA	NA	NA	NA	NA	NA	NA	NA	NA	NA	NA	NA	NA	NA	NA	NA	NA	NA	NA	NA	NA	NA	NA	NA	NA	NA	NA	NA	NA	NA	NA	NA	NA
AP-2 complex subunit alpha-1	AP2A1	O95782	AP2A1_HUMAN	no	no	yes	yes	0	0	0	0	0.6	1	0.5	0	0	52718.7	4.60503e+06	18485.4	0	0	0	0	0	0	0	17	18	13	52848	53371	51937	0	0	0	0	5749000	5444800	2621300	0	0	0	0	0	0	0	0	0	0	0	1	0	0	0	1	1	1	0	1	0	1	0	0	0	0	0	0	0	0	0	0	0	23667	0	0	0	23461	8328.1	72672	0	78266	0	17003
AP-2 complex subunit alpha-2	AP2A2	O94973	AP2A2_HUMAN	no	no	yes	no	0	0	0	0	0	1	0	0	0	0	434973	0	0	0	0	0	0	0	0	4	3	2	0	0	0	0	0	0	0	661680	451410	191830	NA	NA	NA	NA	NA	NA	NA	NA	NA	NA	NA	NA	NA	NA	NA	NA	NA	NA	NA	NA	NA	NA	NA	NA	NA	NA	NA	NA	NA	NA	NA	NA	NA	NA	NA	NA	NA	NA	NA	NA	NA	NA	NA	NA
AP-2 complex subunit beta	AP2B1	P63010	AP2B1_HUMAN	yes	yes	yes	yes	0.833333	1	1	1	1	1	1	0.5	285858	442157	1.13724e+07	322070	3	3	3	1	2	0	2	11	13	11	471690	391080	463700	95375	476340	0	322070	13741000	12034000	8342100	2	2	2	2	2	2	2	1	2	0	2	2	2	1	2	1	2	1	1	1	1	1	65980	48966	52826	54074	62149	72324	26119	5642	99522	0	71691	127060	146770	60861	112360	23418	277340	53200	193910	40482	56027	83709
AP-2 complex subunit mu	AP2M1	Q96CW1	AP2M1_HUMAN	no	no	yes	no	0	0	0	0	0.4	1	0	0	0	0	3.51193e+06	0	0	0	0	0	0	0	0	7	10	8	0	0	0	0	0	0	0	3490700	4263300	2781800	0	0	0	0	0	0	0	0	0	0	0	0	0	0	0	0	0	0	0	0	1	2	0	0	0	0	0	0	0	0	0	0	0	0	0	0	0	0	0	0	0	0	114880	195900
AP-2 complex subunit sigma	AP2S1	P53680	AP2S1_HUMAN	yes	yes	yes	yes	0	1	0	1	0	1	0	1	341495	597243	1.15533e+07	351590	1	1	1	1	1	1	1	3	4	4	544440	630280	617010	393040	289950	403530	299650	10493000	12116000	12051000	NA	NA	NA	NA	NA	NA	NA	NA	NA	NA	NA	NA	NA	NA	NA	NA	NA	NA	NA	NA	NA	NA	NA	NA	NA	NA	NA	NA	NA	NA	NA	NA	NA	NA	NA	NA	NA	NA	NA	NA	NA	NA	NA	NA
AP2-associated protein kinase 1	AAK1	Q2M2I8	AAK1_HUMAN	no	no	yes	no	0	0	0	0	0	1	0	0	0	0	325170	0	0	0	0	0	0	0	0	4	6	1	0	0	0	0	0	0	0	329390	574810	71310	NA	NA	NA	NA	NA	NA	NA	NA	NA	NA	NA	NA	NA	NA	NA	NA	NA	NA	NA	NA	NA	NA	NA	NA	NA	NA	NA	NA	NA	NA	NA	NA	NA	NA	NA	NA	NA	NA	NA	NA	NA	NA	NA	NA
AP-3 complex subunit beta-1	AP3B1	O00203	AP3B1_HUMAN	yes	yes	yes	yes	0.333333	1	0.4	1	1	1	0.166667	1	86429	71338	3262200	95396.5	1	2	1	1	2	1	1	23	25	18	61810	70887	81317	11318	161540	86203	104590	4011000	4251300	1524300	1	1	0	0	0	1	1	0	0	0	0	0	0	0	0	0	1	1	1	1	1	1	5361.5	7687.7	0	0	0	29758	6905	0	0	0	0	0	0	0	0	0	48306	171940	90258	180990	217000	208600
AP-3 complex subunit delta-1	AP3D1	O14617	AP3D1_HUMAN	no	yes	yes	no	0	0	0	1	0	1	0	0	0	24371.3	1.31558e+06	0	1	1	1	0	0	0	0	8	9	8	24141	22837	26136	0	0	0	0	1661500	1560600	724650	NA	NA	NA	NA	NA	NA	NA	NA	NA	NA	NA	NA	NA	NA	NA	NA	NA	NA	NA	NA	NA	NA	NA	NA	NA	NA	NA	NA	NA	NA	NA	NA	NA	NA	NA	NA	NA	NA	NA	NA	NA	NA	NA	NA
AP-3 complex subunit mu-1	AP3M1	Q9Y2T2	AP3M1_HUMAN	yes	yes	yes	yes	0	0.5	0	0.333333	0	1	0	0.5	26426	24973	3103200	112340	1	0	0	1	0	0	1	8	7	8	24973	0	0	26426	0	0	112340	3848900	2916200	2544500	NA	NA	NA	NA	NA	NA	NA	NA	NA	NA	NA	NA	NA	NA	NA	NA	NA	NA	NA	NA	NA	NA	NA	NA	NA	NA	NA	NA	NA	NA	NA	NA	NA	NA	NA	NA	NA	NA	NA	NA	NA	NA	NA	NA
AP-3 complex subunit sigma-1	AP3S1	Q92572	AP3S1_HUMAN	no	no	yes	no	0	0	0	0	0	1	0	0	0	0	5.45177e+06	0	0	0	0	0	0	0	0	5	4	7	0	0	0	0	0	0	0	5493500	4911000	5950800	NA	NA	NA	NA	NA	NA	NA	NA	NA	NA	NA	NA	NA	NA	NA	NA	NA	NA	NA	NA	NA	NA	NA	NA	NA	NA	NA	NA	NA	NA	NA	NA	NA	NA	NA	NA	NA	NA	NA	NA	NA	NA	NA	NA
Apolipoprotein B-100	APOB	P04114	APOB_HUMAN	yes	yes	yes	yes	0	0.5	0	1	0	1	0	1	38413	73429	288560	80747.9	2	2	2	0	2	2	2	2	2	1	52051	96520	71716	0	38413	7285.7	154210	381280	273400	211000	NA	NA	NA	NA	NA	NA	NA	NA	NA	NA	NA	NA	NA	NA	NA	NA	NA	NA	NA	NA	NA	NA	NA	NA	NA	NA	NA	NA	NA	NA	NA	NA	NA	NA	NA	NA	NA	NA	NA	NA	NA	NA	NA	NA
Apolipoprotein C-III	APOC3	P02656	APOC3_HUMAN	yes	yes	yes	yes	0	1	0	1	0	0.666667	0	1	2389350	6.12123e+06	1314870	1971250	1	1	1	1	1	1	1	0	1	1	5523400	7668300	5172000	3652600	1126100	1818800	2123700	0	608540	2021200	NA	NA	NA	NA	NA	NA	NA	NA	NA	NA	NA	NA	NA	NA	NA	NA	NA	NA	NA	NA	NA	NA	NA	NA	NA	NA	NA	NA	NA	NA	NA	NA	NA	NA	NA	NA	NA	NA	NA	NA	NA	NA	NA	NA
Apolipoprotein D	APOD	P05090	APOD_HUMAN	yes	yes	no	yes	0	1	0	1	0	0	0	1	1657610	940310	0	1411160	2	2	2	2	3	1	3	0	0	0	979630	1170900	670400	661920	2653300	555620	2266700	0	0	0	NA	NA	NA	NA	NA	NA	NA	NA	NA	NA	NA	NA	NA	NA	NA	NA	NA	NA	NA	NA	NA	NA	NA	NA	NA	NA	NA	NA	NA	NA	NA	NA	NA	NA	NA	NA	NA	NA	NA	NA	NA	NA	NA	NA
Apolipoprotein L2	APOL2	Q9BQE5	APOL2_HUMAN	no	no	yes	no	0	0	0	0	0	1	0	0	0	0	3.11063e+06	0	0	0	0	0	0	0	0	5	5	7	0	0	0	0	0	0	0	3330500	2881100	3120300	NA	NA	NA	NA	NA	NA	NA	NA	NA	NA	NA	NA	NA	NA	NA	NA	NA	NA	NA	NA	NA	NA	NA	NA	NA	NA	NA	NA	NA	NA	NA	NA	NA	NA	NA	NA	NA	NA	NA	NA	NA	NA	NA	NA
Apolipoprotein M	APOM	O95445	APOM_HUMAN	yes	yes	yes	yes	0	1	0	1	0	1	0	0.5	383710	599257	536883	225320	1	1	1	1	1	1	0	1	2	2	389320	638120	770330	128260	639160	225320	0	333820	455910	820920	NA	NA	NA	NA	NA	NA	NA	NA	NA	NA	NA	NA	NA	NA	NA	NA	NA	NA	NA	NA	NA	NA	NA	NA	NA	NA	NA	NA	NA	NA	NA	NA	NA	NA	NA	NA	NA	NA	NA	NA	NA	NA	NA	NA
Apoptosis inhibitor 5	API5	Q9BZZ5	API5_HUMAN	yes	yes	yes	yes	0.333333	0	0.2	1	1	1	0.5	0.5	43424	90551.3	8.28603e+06	150710	1	1	1	0	0	0	1	18	20	20	117890	95864	57900	0	0	0	150710	9533300	9086600	6238200	0	1	0	0	0	1	0	0	0	0	2	1	0	0	1	0	2	2	1	2	2	2	0	17617	0	0	0	32106	0	0	0	0	54742	123790	0	0	5321.4	0	180310	160370	31418	180100	147970	176020
Apoptosis regulator BAX	BAX	Q07812	BAX_HUMAN	no	no	yes	no	0	0	0	0	0	1	0	0	0	0	2.18427e+06	0	0	0	0	0	0	0	0	4	4	2	0	0	0	0	0	0	0	2942500	2247400	1362900	NA	NA	NA	NA	NA	NA	NA	NA	NA	NA	NA	NA	NA	NA	NA	NA	NA	NA	NA	NA	NA	NA	NA	NA	NA	NA	NA	NA	NA	NA	NA	NA	NA	NA	NA	NA	NA	NA	NA	NA	NA	NA	NA	NA
Apoptosis-inducing factor 1, mitochondrial	AIFM1	O95831	AIFM1_HUMAN	yes	yes	yes	yes	0.333333	0.5	0.8	1	1	1	1	1	14443	174653	1.52086e+07	299581	3	3	2	1	0	2	3	27	23	23	212870	228920	82168	14443	0	155500	212590	20596000	17564000	7465900	1	2	0	2	1	0	0	0	1	0	1	8	3	4	2	7	5	4	4	4	4	4	23847	39217	0	58970	18037	0	0	0	11167	0	15655	597920	143310	120350	43705	298320	593880	722620	629980	841160	807660	715660
Apoptosis-inducing factor 2	AIFM2	Q9BRQ8	AIFM2_HUMAN	no	no	yes	no	0	0	0	0	0	1	0	0	0	0	703197	0	0	0	0	0	0	0	0	5	3	4	0	0	0	0	0	0	0	856290	808480	444820	NA	NA	NA	NA	NA	NA	NA	NA	NA	NA	NA	NA	NA	NA	NA	NA	NA	NA	NA	NA	NA	NA	NA	NA	NA	NA	NA	NA	NA	NA	NA	NA	NA	NA	NA	NA	NA	NA	NA	NA	NA	NA	NA	NA
Apoptotic chromatin condensation inducer in the nucleus	ACINU	Q9UKV3	ACINU_HUMAN	no	no	yes	no	0	0	0	0	0	1	0	0	0	0	1.95857e+06	0	0	0	0	0	0	0	0	14	20	16	0	0	0	0	0	0	0	2497600	2324700	1053400	NA	NA	NA	NA	NA	NA	NA	NA	NA	NA	NA	NA	NA	NA	NA	NA	NA	NA	NA	NA	NA	NA	NA	NA	NA	NA	NA	NA	NA	NA	NA	NA	NA	NA	NA	NA	NA	NA	NA	NA	NA	NA	NA	NA
Aprataxin	APTX	Q7Z2E3	APTX_HUMAN	no	no	no	no	0	0	0	0	0	0	0	0	0	0	0	0	0	0	0	0	0	0	0	0	0	0	0	0	0	0	0	0	0	0	0	0	NA	NA	NA	NA	NA	NA	NA	NA	NA	NA	NA	NA	NA	NA	NA	NA	NA	NA	NA	NA	NA	NA	NA	NA	NA	NA	NA	NA	NA	NA	NA	NA	NA	NA	NA	NA	NA	NA	NA	NA	NA	NA	NA	NA
Arachidonate 12-lipoxygenase, 12R-type	LX12B	O75342	LX12B_HUMAN	yes	yes	yes	yes	0.666667	1	0	1	1	0	0.666667	1	542165	80675	16593.7	276235	1	2	1	3	3	2	3	0	0	0	44048	159750	38227	352860	731470	148860	403610	0	0	0	0	0	0	0	0	1	1	0	0	1	1	0	1	0	1	1	1	1	1	1	1	1	0	0	0	0	0	51851	30723	0	0	5870	88596	0	27707	0	28085	9416.8	25011	9276.6	16425	21112	18541	17614
ARF GTPase-activating protein GIT1	GIT1	Q9Y2X7	GIT1_HUMAN	no	no	yes	yes	0	0	0	0	0	1	0	0.5	0	0	278660	64065	0	0	0	0	0	0	1	2	2	2	0	0	0	0	0	0	64065	464800	184590	186590	NA	NA	NA	NA	NA	NA	NA	NA	NA	NA	NA	NA	NA	NA	NA	NA	NA	NA	NA	NA	NA	NA	NA	NA	NA	NA	NA	NA	NA	NA	NA	NA	NA	NA	NA	NA	NA	NA	NA	NA	NA	NA	NA	NA
Arfaptin-1	ARFP1	P53367	ARFP1_HUMAN	no	yes	yes	yes	0	0	0	1	0	1	0	0.5	0	45828	495060	76347	1	1	1	0	0	0	1	2	2	3	49640	44727	43117	0	0	0	76347	302620	470630	711930	NA	NA	NA	NA	NA	NA	NA	NA	NA	NA	NA	NA	NA	NA	NA	NA	NA	NA	NA	NA	NA	NA	NA	NA	NA	NA	NA	NA	NA	NA	NA	NA	NA	NA	NA	NA	NA	NA	NA	NA	NA	NA	NA	NA
Arfaptin-2	ARFP2	P53365	ARFP2_HUMAN	yes	yes	yes	yes	0	1	0	1	0	1	0.333333	0.5	209751	87474.3	2223100	372390	1	1	1	1	1	0	1	7	7	7	103580	85016	73827	63522	355980	0	372390	2945900	1888400	1835000	0	0	0	0	0	0	0	0	0	0	0	2	0	0	0	0	1	0	0	0	0	0	0	0	0	0	0	0	0	0	0	0	0	105640	0	0	0	0	36647	0	0	0	0	0
Arf-GAP domain and FG repeat-containing protein 1	AGFG1	P52594	AGFG1_HUMAN	yes	yes	yes	yes	0.5	0	0.6	0	0	1	0.833333	0	89827.7	28041.3	2354300	161098	0	0	0	0	0	0	0	3	4	3	0	0	0	0	0	0	0	3066400	2421200	1575300	1	1	0	1	0	1	0	0	1	0	2	2	1	1	1	0	2	0	0	0	0	0	34164	12774	0	37186	0	83377	0	0	53746	0	132360	322760	84693	48205	43974	0	305860	0	0	0	0	0
Arf-GAP domain and FG repeat-containing protein 2	AGFG2	O95081	AGFG2_HUMAN	no	no	yes	no	0	0	0	0	0	0.666667	0	0	0	0	276770	0	0	0	0	0	0	0	0	2	1	0	0	0	0	0	0	0	0	292550	260990	0	NA	NA	NA	NA	NA	NA	NA	NA	NA	NA	NA	NA	NA	NA	NA	NA	NA	NA	NA	NA	NA	NA	NA	NA	NA	NA	NA	NA	NA	NA	NA	NA	NA	NA	NA	NA	NA	NA	NA	NA	NA	NA	NA	NA
Arf-GAP with coiled-coil, ANK repeat and PH domain-containing protein 1	ACAP1	Q15027	ACAP1_HUMAN	yes	yes	yes	yes	0	1	0	1	0	1	0	1	188610	190030	1.32733e+06	161825	1	1	1	1	1	1	1	1	1	1	211440	185590	173060	221160	156060	161580	162070	1006700	1489700	1485600	NA	NA	NA	NA	NA	NA	NA	NA	NA	NA	NA	NA	NA	NA	NA	NA	NA	NA	NA	NA	NA	NA	NA	NA	NA	NA	NA	NA	NA	NA	NA	NA	NA	NA	NA	NA	NA	NA	NA	NA	NA	NA	NA	NA
Arf-GAP with coiled-coil, ANK repeat and PH domain-containing protein 2	ACAP2	Q15057	ACAP2_HUMAN	no	no	yes	no	0	0	0	0	0	1	0	0	0	0	288187	0	0	0	0	0	0	0	0	4	4	2	0	0	0	0	0	0	0	344980	402860	116720	NA	NA	NA	NA	NA	NA	NA	NA	NA	NA	NA	NA	NA	NA	NA	NA	NA	NA	NA	NA	NA	NA	NA	NA	NA	NA	NA	NA	NA	NA	NA	NA	NA	NA	NA	NA	NA	NA	NA	NA	NA	NA	NA	NA
Arf-GAP with Rho-GAP domain, ANK repeat and PH domain-containing protein 1	ARAP1	Q96P48	ARAP1_HUMAN	no	no	yes	no	0	0	0	0	0	1	0	0	0	0	192230	0	0	0	0	0	0	0	0	2	4	4	0	0	0	0	0	0	0	170520	212840	193330	NA	NA	NA	NA	NA	NA	NA	NA	NA	NA	NA	NA	NA	NA	NA	NA	NA	NA	NA	NA	NA	NA	NA	NA	NA	NA	NA	NA	NA	NA	NA	NA	NA	NA	NA	NA	NA	NA	NA	NA	NA	NA	NA	NA
Arginase-1	ARGI1	P05089	ARGI1_HUMAN	yes	yes	yes	yes	1	1	1	1	1	1	1	1	4114250	3901400	1.68733e+06	4268650	9	8	9	4	9	6	9	7	4	4	3097000	5170600	3436600	1936600	6291900	1607300	6930000	2703800	1001900	1356300	4	7	4	2	4	7	7	4	4	6	5	8	5	1	5	7	6	1	1	1	1	1	744380	879310	526270	150140	236890	1930600	2448000	471100	1038600	788360	1586400	2025700	1528600	83249	473970	1800000	2584200	513320	433180	386430	305990	321340
Arginine and glutamate-rich protein 1	ARGL1	Q9NWB6	ARGL1_HUMAN	no	no	yes	no	0	0	0	0	0	1	0	0	0	0	341643	0	0	0	0	0	0	0	0	2	2	1	0	0	0	0	0	0	0	638980	259370	126580	NA	NA	NA	NA	NA	NA	NA	NA	NA	NA	NA	NA	NA	NA	NA	NA	NA	NA	NA	NA	NA	NA	NA	NA	NA	NA	NA	NA	NA	NA	NA	NA	NA	NA	NA	NA	NA	NA	NA	NA	NA	NA	NA	NA
Arginine/serine-rich coiled-coil protein 2	RSRC2	Q7L4I2	RSRC2_HUMAN	no	no	yes	no	0	0	0	0	0	0.333333	0	0	0	0	0	0	0	0	0	0	0	0	0	0	0	1	0	0	0	0	0	0	0	0	0	0	NA	NA	NA	NA	NA	NA	NA	NA	NA	NA	NA	NA	NA	NA	NA	NA	NA	NA	NA	NA	NA	NA	NA	NA	NA	NA	NA	NA	NA	NA	NA	NA	NA	NA	NA	NA	NA	NA	NA	NA	NA	NA	NA	NA
Arginine--tRNA ligase, cytoplasmic	SYRC	P54136	SYRC_HUMAN	yes	yes	yes	yes	1	1	1	1	1	1	1	1	335295	821053	16959000	822249	7	8	7	2	4	4	8	35	33	31	805320	877570	780270	202740	467850	484090	1017000	22359000	17327000	11191000	3	6	4	1	3	11	7	2	2	6	10	15	8	3	5	15	11	7	4	8	6	5	97797	219360	63544	31960	68935	628450	423270	27131	72905	79837	511850	1859900	634410	53185	107500	619600	1658900	490290	177910	686710	393600	518070
Argininosuccinate synthase	ASSY	P00966	ASSY_HUMAN	yes	yes	yes	yes	1	1	1	1	1	1	1	1	20365500	1.93597e+07	142040000	17550500	15	17	18	18	16	17	17	30	28	28	14623000	22387000	21069000	17043000	23688000	11047000	24054000	159110000	125460000	141550000	9	13	13	8	6	15	12	9	12	11	14	15	14	12	13	12	13	10	9	11	11	10	3509300	4105100	3612000	3919700	2793100	7636000	3206700	1649700	5056500	1023900	6397600	10404000	7518000	1939200	3344700	2270300	13766000	7489700	4318600	7009200	5924000	4473200
Armadillo repeat-containing protein 1	ARMC1	Q9NVT9	ARMC1_HUMAN	no	no	yes	no	0	0	0	0	0	1	0	0	0	0	1616900	0	0	0	0	0	0	0	0	4	4	3	0	0	0	0	0	0	0	2143500	1605800	1101400	NA	NA	NA	NA	NA	NA	NA	NA	NA	NA	NA	NA	NA	NA	NA	NA	NA	NA	NA	NA	NA	NA	NA	NA	NA	NA	NA	NA	NA	NA	NA	NA	NA	NA	NA	NA	NA	NA	NA	NA	NA	NA	NA	NA
Armadillo repeat-containing protein 6	ARMC6	Q6NXE6	ARMC6_HUMAN	no	no	yes	no	0	0	0	0	0	1	0	0	0	0	738333	0	0	0	0	0	0	0	0	4	5	5	0	0	0	0	0	0	0	636810	718410	859780	NA	NA	NA	NA	NA	NA	NA	NA	NA	NA	NA	NA	NA	NA	NA	NA	NA	NA	NA	NA	NA	NA	NA	NA	NA	NA	NA	NA	NA	NA	NA	NA	NA	NA	NA	NA	NA	NA	NA	NA	NA	NA	NA	NA
Armadillo repeat-containing protein 8	ARMC8	Q8IUR7	ARMC8_HUMAN	no	no	yes	no	0	0	0	0	0	1	0	0	0	0	52757	0	0	0	0	0	0	0	0	1	1	2	0	0	0	0	0	0	0	54420	45585	58266	NA	NA	NA	NA	NA	NA	NA	NA	NA	NA	NA	NA	NA	NA	NA	NA	NA	NA	NA	NA	NA	NA	NA	NA	NA	NA	NA	NA	NA	NA	NA	NA	NA	NA	NA	NA	NA	NA	NA	NA	NA	NA	NA	NA
Aryl hydrocarbon receptor nuclear translocator	ARNT	P27540	ARNT_HUMAN	no	no	no	no	0	0	0	0	0	0	0	0	0	0	0	0	0	0	0	0	0	0	0	0	0	0	0	0	0	0	0	0	0	0	0	0	NA	NA	NA	NA	NA	NA	NA	NA	NA	NA	NA	NA	NA	NA	NA	NA	NA	NA	NA	NA	NA	NA	NA	NA	NA	NA	NA	NA	NA	NA	NA	NA	NA	NA	NA	NA	NA	NA	NA	NA	NA	NA	NA	NA
Arylamine N-acetyltransferase 1	ARY1	P18440	ARY1_HUMAN	no	no	yes	no	0	0	0	0	0	0.333333	0	0	0	0	120300	0	0	0	0	0	0	0	0	0	0	1	0	0	0	0	0	0	0	0	0	120300	NA	NA	NA	NA	NA	NA	NA	NA	NA	NA	NA	NA	NA	NA	NA	NA	NA	NA	NA	NA	NA	NA	NA	NA	NA	NA	NA	NA	NA	NA	NA	NA	NA	NA	NA	NA	NA	NA	NA	NA	NA	NA	NA	NA
Arylsulfatase A	ARSA	P15289	ARSA_HUMAN	no	no	yes	no	0	0	0	0	0	0.333333	0	0	0	0	139480	0	0	0	0	0	0	0	0	0	0	1	0	0	0	0	0	0	0	0	0	139480	NA	NA	NA	NA	NA	NA	NA	NA	NA	NA	NA	NA	NA	NA	NA	NA	NA	NA	NA	NA	NA	NA	NA	NA	NA	NA	NA	NA	NA	NA	NA	NA	NA	NA	NA	NA	NA	NA	NA	NA	NA	NA	NA	NA
Ashwin	ASHWN	Q9BVC5	ASHWN_HUMAN	no	no	yes	no	0	0	0	0	0	0.666667	0	0	0	0	188960	0	0	0	0	0	0	0	0	0	1	1	0	0	0	0	0	0	0	0	185830	192090	NA	NA	NA	NA	NA	NA	NA	NA	NA	NA	NA	NA	NA	NA	NA	NA	NA	NA	NA	NA	NA	NA	NA	NA	NA	NA	NA	NA	NA	NA	NA	NA	NA	NA	NA	NA	NA	NA	NA	NA	NA	NA	NA	NA
Asparagine synthetase [glutamine-hydrolyzing]	ASNS	P08243	ASNS_HUMAN	yes	yes	yes	yes	0.666667	1	0.8	1	0.8	1	1	1	2115300	979553	8.14457e+06	980910	7	7	5	4	8	4	9	13	17	16	747000	1280700	910960	2364400	1866200	190520	1771300	7932500	7033800	9467400	1	0	1	1	1	2	0	1	3	0	2	4	1	1	2	2	3	1	1	2	0	1	4961.3	0	33241	41643	21453	165950	0	24368	140270	0	53281	551760	79393	24633	28372	41371	217190	50960	28023	57311	0	51973
Asparagine--tRNA ligase, cytoplasmic	SYNC	O43776	SYNC_HUMAN	yes	yes	yes	yes	1	1	1	1	1	1	1	1	100449	493810	8.86907e+06	203777	2	2	4	1	1	1	1	14	13	13	295390	604030	582010	63350	44637	61010	150020	9891000	9336800	7379400	2	2	1	2	1	2	2	2	2	1	2	4	2	1	2	3	2	3	3	3	2	3	75527	73883	41082	50473	51822	191050	72593	52314	130630	20337	135770	545730	152770	24161	101230	98889	299880	270610	217150	414170	148780	246790
Aspartate aminotransferase, cytoplasmic	AATC	P17174	AATC_HUMAN	yes	yes	yes	yes	1	1	1	1	1	1	1	1	489295	1.98697e+06	14820000	573840	7	7	7	3	4	4	4	14	12	14	1963800	2098100	1899000	294100	684490	372760	774920	10606000	12666000	21188000	2	2	2	2	2	2	1	1	2	1	1	2	1	1	2	1	2	1	1	1	1	1	426790	118020	204530	487200	368940	164910	73513	35629	111790	15102	111160	208500	86359	27813	72896	38179	330210	607880	382380	445730	512490	659240
Aspartate aminotransferase, mitochondrial	AATM	P00505	AATM_HUMAN	yes	yes	yes	yes	0	1	1	1	1	1	1	1	47399.5	1.31067e+06	3.15663e+07	533325	6	6	6	1	1	3	5	15	14	13	1264200	1554600	1113200	47759	47040	471280	595370	31487000	27693000	35519000	3	2	1	1	1	0	0	0	0	0	0	3	1	1	2	3	4	3	2	3	4	3	106890	99567	51926	110620	33095	0	0	0	0	0	0	339230	26814	28028	27548	121800	470220	674830	436150	695250	826530	722480
Aspartate--tRNA ligase, cytoplasmic	SYDC	P14868	SYDC_HUMAN	yes	yes	yes	yes	0.833333	1	1	1	1	1	1	1	175618	185847	7.78797e+06	389535	3	2	2	1	3	4	5	18	17	19	203800	197400	156340	33666	317570	163850	615220	9912000	7557500	5894400	3	4	2	2	2	5	2	2	4	0	4	8	8	2	4	5	8	4	5	5	4	4	50030	72678	43550	54332	48112	134070	43776	26129	117310	0	141670	480690	359540	54583	124220	126590	842420	230580	250640	325670	229810	327560
Aspartate--tRNA ligase, mitochondrial	SYDM	Q6PI48	SYDM_HUMAN	no	no	yes	no	0	0	0	0	0	1	0	0	0	0	491537	0	0	0	0	0	0	0	0	3	4	3	0	0	0	0	0	0	0	646100	586060	242450	NA	NA	NA	NA	NA	NA	NA	NA	NA	NA	NA	NA	NA	NA	NA	NA	NA	NA	NA	NA	NA	NA	NA	NA	NA	NA	NA	NA	NA	NA	NA	NA	NA	NA	NA	NA	NA	NA	NA	NA	NA	NA	NA	NA
Aspartyl aminopeptidase	DNPEP	Q9ULA0	DNPEP_HUMAN	no	no	yes	no	0	0	0	0	0	1	0	0	0	0	499977	0	0	0	0	0	0	0	0	2	3	3	0	0	0	0	0	0	0	510190	560780	428960	NA	NA	NA	NA	NA	NA	NA	NA	NA	NA	NA	NA	NA	NA	NA	NA	NA	NA	NA	NA	NA	NA	NA	NA	NA	NA	NA	NA	NA	NA	NA	NA	NA	NA	NA	NA	NA	NA	NA	NA	NA	NA	NA	NA
Aspartyl/asparaginyl beta-hydroxylase	ASPH	Q12797	ASPH_HUMAN	no	yes	yes	no	0	0	0	1	0.8	1	0	0	0	56246	2.38937e+06	0	1	1	1	0	0	0	0	7	10	7	61653	62778	44307	0	0	0	0	2346200	3209500	1612400	0	0	0	0	0	0	0	0	0	0	0	0	0	0	0	0	0	0	1	1	1	1	0	0	0	0	0	0	0	0	0	0	0	0	0	0	0	0	0	0	35510	85405	82323	80531
Astrocytic phosphoprotein PEA-15	PEA15	Q15121	PEA15_HUMAN	no	yes	yes	no	0	0	0	1	0	1	0	0	0	496597	2532700	0	1	1	1	0	0	0	0	1	2	3	371000	426500	692290	0	0	0	0	1791500	1516000	4290600	NA	NA	NA	NA	NA	NA	NA	NA	NA	NA	NA	NA	NA	NA	NA	NA	NA	NA	NA	NA	NA	NA	NA	NA	NA	NA	NA	NA	NA	NA	NA	NA	NA	NA	NA	NA	NA	NA	NA	NA	NA	NA	NA	NA
Ataxin-10	ATX10	Q9UBB4	ATX10_HUMAN	yes	yes	yes	yes	0.666667	1	0.6	1	0	1	0.833333	1	115020	237120	7.51277e+06	217300	5	4	1	2	3	3	4	12	14	14	438430	227580	45351	111640	118400	148470	286130	6522800	7642400	8373100	2	1	1	0	0	3	0	0	2	1	4	4	1	0	1	3	3	0	0	0	0	0	44541	49056	23519	0	0	111710	0	0	48049	29597	194110	439820	62442	0	21673	74872	390520	0	0	0	0	0
Ataxin-2	ATX2	Q99700	ATX2_HUMAN	no	no	yes	no	0	0	0	0	0	1	0	0	0	0	189421	0	0	0	0	0	0	0	0	3	3	1	0	0	0	0	0	0	0	263820	259530	44914	NA	NA	NA	NA	NA	NA	NA	NA	NA	NA	NA	NA	NA	NA	NA	NA	NA	NA	NA	NA	NA	NA	NA	NA	NA	NA	NA	NA	NA	NA	NA	NA	NA	NA	NA	NA	NA	NA	NA	NA	NA	NA	NA	NA
Ataxin-2-like protein	ATX2L	Q8WWM7	ATX2L_HUMAN	yes	yes	yes	yes	0.666667	1	0.4	1	1	1	0.666667	1	77959	123563	3629600	110870	2	2	2	2	2	1	3	21	20	16	92629	122680	155380	71403	84515	39429	182310	4279000	4578100	2031700	0	1	1	0	0	4	2	0	1	0	1	1	2	0	1	0	3	3	1	3	4	2	0	11906	4778.8	0	0	151390	29022	0	22833	0	19487	25741	46922	0	25275	0	152630	144260	46933	129110	192630	33646
Atherin	SAMD1	Q6SPF0	SAMD1_HUMAN	no	no	yes	no	0	0	0	0	0	0.333333	0	0	0	0	75971	0	0	0	0	0	0	0	0	1	0	0	0	0	0	0	0	0	0	75971	0	0	NA	NA	NA	NA	NA	NA	NA	NA	NA	NA	NA	NA	NA	NA	NA	NA	NA	NA	NA	NA	NA	NA	NA	NA	NA	NA	NA	NA	NA	NA	NA	NA	NA	NA	NA	NA	NA	NA	NA	NA	NA	NA	NA	NA
Atlastin-2	ATLA2	Q8NHH9	ATLA2_HUMAN	no	no	yes	no	0	0	0	0	1	1	0	0	0	0	1.58152e+06	0	0	0	0	0	0	0	0	7	6	5	0	0	0	0	0	0	0	2260600	1549700	934270	0	0	0	0	0	0	0	0	0	0	0	0	0	0	0	0	0	1	1	1	1	1	0	0	0	0	0	0	0	0	0	0	0	0	0	0	0	0	0	54690	54542	69223	72911	84122
Atlastin-3	ATLA3	Q6DD88	ATLA3_HUMAN	no	yes	yes	no	0	0	0	1	0	1	0	0	0	64254.7	5457900	0	1	1	2	0	0	0	0	14	14	12	65314	34510	92940	0	0	0	0	6785600	6006300	3581800	NA	NA	NA	NA	NA	NA	NA	NA	NA	NA	NA	NA	NA	NA	NA	NA	NA	NA	NA	NA	NA	NA	NA	NA	NA	NA	NA	NA	NA	NA	NA	NA	NA	NA	NA	NA	NA	NA	NA	NA	NA	NA	NA	NA
ATP synthase F(0) complex subunit B1, mitochondrial	AT5F1	P24539	AT5F1_HUMAN	no	yes	yes	yes	0	0	0	1	1	1	0.833333	0.5	0	399050	2.67993e+07	86819.6	2	3	3	0	0	0	1	12	12	12	364020	305960	527170	0	0	0	85760	28398000	27238000	24762000	0	0	0	0	0	0	0	0	0	0	0	1	1	0	1	1	1	1	1	1	1	2	0	0	0	0	0	0	0	0	0	0	0	121240	51179	0	31589	107570	122520	642500	274020	351410	631160	678150
ATP synthase mitochondrial F1 complex assembly factor 1	ATPF1	Q5TC12	ATPF1_HUMAN	no	no	yes	no	0	0	0	0	0	1	0	0	0	0	1181200	0	0	0	0	0	0	0	0	4	4	4	0	0	0	0	0	0	0	1406600	1017000	1120000	NA	NA	NA	NA	NA	NA	NA	NA	NA	NA	NA	NA	NA	NA	NA	NA	NA	NA	NA	NA	NA	NA	NA	NA	NA	NA	NA	NA	NA	NA	NA	NA	NA	NA	NA	NA	NA	NA	NA	NA	NA	NA	NA	NA
ATP synthase mitochondrial F1 complex assembly factor 2	ATPF2	Q8N5M1	ATPF2_HUMAN	no	no	yes	no	0	0	0	0	0	1	0	0	0	0	328043	0	0	0	0	0	0	0	0	1	1	1	0	0	0	0	0	0	0	247340	381820	354970	NA	NA	NA	NA	NA	NA	NA	NA	NA	NA	NA	NA	NA	NA	NA	NA	NA	NA	NA	NA	NA	NA	NA	NA	NA	NA	NA	NA	NA	NA	NA	NA	NA	NA	NA	NA	NA	NA	NA	NA	NA	NA	NA	NA
ATP synthase subunit a	ATP6	P00846	ATP6_HUMAN	no	no	yes	no	0	0	0	0	0	1	0	0	0	0	11003800	0	0	0	0	0	0	0	0	2	2	2	0	0	0	0	0	0	0	15954000	11622000	5435400	NA	NA	NA	NA	NA	NA	NA	NA	NA	NA	NA	NA	NA	NA	NA	NA	NA	NA	NA	NA	NA	NA	NA	NA	NA	NA	NA	NA	NA	NA	NA	NA	NA	NA	NA	NA	NA	NA	NA	NA	NA	NA	NA	NA
ATP synthase subunit alpha, mitochondrial	ATPA	P25705	ATPA_HUMAN	yes	yes	yes	yes	1	1	1	1	1	1	1	1	1226790	4.27023e+06	1.12663e+08	4798800	14	15	14	8	9	15	15	41	42	43	3877300	5347200	3586200	841780	1611800	4546800	5050800	137850000	123460000	76680000	6	5	3	4	2	6	3	2	2	5	6	11	7	5	6	12	13	13	10	12	10	7	381520	387950	179630	330340	252850	291010	121600	59445	97053	153140	387500	3648700	1192400	530970	478720	2898400	5001600	5160600	3963600	6867800	4255100	4688500
ATP synthase subunit beta, mitochondrial	ATPB	P06576	ATPB_HUMAN	yes	yes	yes	yes	1	1	1	1	1	1	1	1	1648805	8902800	1.77187e+08	4817200	17	16	14	5	8	11	11	31	31	31	10578000	9319400	6811000	719410	2578200	3128500	6505900	225910000	186390000	119260000	6	6	3	3	3	8	4	1	2	5	12	14	8	6	6	13	15	5	5	5	5	5	301530	379140	118360	145030	222850	306770	128670	19658	117760	171870	435990	5881400	682730	435690	498610	4272000	5745100	2373800	2514400	3236300	1749300	1804300
ATP synthase subunit d, mitochondrial	ATP5H	O75947	ATP5H_HUMAN	yes	yes	yes	yes	0	1	0	1	0	1	0	1	385805	760440	16165000	548955	3	3	2	1	1	1	1	7	9	7	1012300	716520	552500	303260	468350	282330	815580	14676000	17236000	16583000	NA	NA	NA	NA	NA	NA	NA	NA	NA	NA	NA	NA	NA	NA	NA	NA	NA	NA	NA	NA	NA	NA	NA	NA	NA	NA	NA	NA	NA	NA	NA	NA	NA	NA	NA	NA	NA	NA	NA	NA	NA	NA	NA	NA
ATP synthase subunit delta, mitochondrial	ATPD	P30049	ATPD_HUMAN	yes	yes	yes	yes	0	1	0	1	0	1	0	1	309125	1.56084e+06	2.48467e+07	1252175	2	2	2	1	1	2	1	3	3	3	2271000	1908000	503530	425750	192500	1688100	816250	27405000	23439000	23696000	NA	NA	NA	NA	NA	NA	NA	NA	NA	NA	NA	NA	NA	NA	NA	NA	NA	NA	NA	NA	NA	NA	NA	NA	NA	NA	NA	NA	NA	NA	NA	NA	NA	NA	NA	NA	NA	NA	NA	NA	NA	NA	NA	NA
ATP synthase subunit e, mitochondrial	ATP5I	P56385	ATP5I_HUMAN	no	yes	yes	no	0	0	0	1	0	1	0	0	0	880397	2.13347e+07	0	2	1	1	0	0	0	0	4	6	5	1458100	715840	467250	0	0	0	0	23838000	20943000	19223000	NA	NA	NA	NA	NA	NA	NA	NA	NA	NA	NA	NA	NA	NA	NA	NA	NA	NA	NA	NA	NA	NA	NA	NA	NA	NA	NA	NA	NA	NA	NA	NA	NA	NA	NA	NA	NA	NA	NA	NA	NA	NA	NA	NA
ATP synthase subunit epsilon-like protein, mitochondrial	AT5EL	Q5VTU8	AT5EL_HUMAN	no	no	yes	no	0	0	0	0	0	1	0	0	0	0	2.76737e+07	0	0	0	0	0	0	0	0	2	2	2	0	0	0	0	0	0	0	33648000	24072000	25301000	NA	NA	NA	NA	NA	NA	NA	NA	NA	NA	NA	NA	NA	NA	NA	NA	NA	NA	NA	NA	NA	NA	NA	NA	NA	NA	NA	NA	NA	NA	NA	NA	NA	NA	NA	NA	NA	NA	NA	NA	NA	NA	NA	NA
ATP synthase subunit f, mitochondrial	ATPK	P56134	ATPK_HUMAN	no	yes	yes	yes	0	0	0	1	0	1	0	0.5	0	532100	14334000	1071000	1	1	1	0	0	0	1	1	2	2	593200	535890	467210	0	0	0	1071000	17951000	14296000	10755000	NA	NA	NA	NA	NA	NA	NA	NA	NA	NA	NA	NA	NA	NA	NA	NA	NA	NA	NA	NA	NA	NA	NA	NA	NA	NA	NA	NA	NA	NA	NA	NA	NA	NA	NA	NA	NA	NA	NA	NA	NA	NA	NA	NA
ATP synthase subunit g, mitochondrial	ATP5L	O75964	ATP5L_HUMAN	no	yes	yes	yes	0	0	0	1	0	1	0	1	0	282130	31054000	313830	1	1	1	0	0	1	1	5	5	5	327280	222620	296490	0	0	254040	373620	30939000	34995000	27228000	NA	NA	NA	NA	NA	NA	NA	NA	NA	NA	NA	NA	NA	NA	NA	NA	NA	NA	NA	NA	NA	NA	NA	NA	NA	NA	NA	NA	NA	NA	NA	NA	NA	NA	NA	NA	NA	NA	NA	NA	NA	NA	NA	NA
ATP synthase subunit gamma, mitochondrial	ATPG	P36542	ATPG_HUMAN	no	yes	yes	yes	0	0	0	1	0	1	0	0.5	0	672017	2.51657e+07	132760	2	3	3	0	0	1	0	12	12	11	538460	904170	573420	0	0	132760	0	29906000	29289000	16302000	NA	NA	NA	NA	NA	NA	NA	NA	NA	NA	NA	NA	NA	NA	NA	NA	NA	NA	NA	NA	NA	NA	NA	NA	NA	NA	NA	NA	NA	NA	NA	NA	NA	NA	NA	NA	NA	NA	NA	NA	NA	NA	NA	NA
ATP synthase subunit O, mitochondrial	ATPO	P48047	ATPO_HUMAN	no	yes	yes	yes	0	0	0	1	1	1	0	1	0	159305	2.76467e+07	160653	1	1	1	0	0	1	1	9	9	11	0	199780	118830	0	0	281730	39576	29343000	26863000	26734000	0	0	0	0	0	0	0	0	0	0	0	0	0	0	0	0	0	2	2	2	2	2	0	0	0	0	0	0	0	0	0	0	0	0	0	0	0	0	0	455160	352850	346450	463920	445490
ATP synthase-coupling factor 6, mitochondrial	ATP5J	P18859	ATP5J_HUMAN	no	no	yes	no	0	0	0	0	0	1	0	0	0	0	1.37273e+07	0	0	0	0	0	0	0	0	4	3	3	0	0	0	0	0	0	0	18495000	10475000	12212000	NA	NA	NA	NA	NA	NA	NA	NA	NA	NA	NA	NA	NA	NA	NA	NA	NA	NA	NA	NA	NA	NA	NA	NA	NA	NA	NA	NA	NA	NA	NA	NA	NA	NA	NA	NA	NA	NA	NA	NA	NA	NA	NA	NA
ATPase ASNA1	ASNA	O43681	ASNA_HUMAN	yes	yes	yes	yes	0.166667	1	0.2	1	0	1	0.333333	1	390835	572800	1.31973e+07	170510	2	2	2	3	1	1	1	9	9	9	667960	570070	480370	445010	336660	170510	0	14617000	11186000	13789000	0	1	0	0	0	0	0	0	0	0	1	1	0	0	0	0	1	0	0	0	0	0	0	32358	0	0	0	0	0	0	0	0	83408	58311	0	0	0	0	198030	0	0	0	0	0
ATPase family AAA domain-containing protein 1	ATAD1	Q8NBU5	ATAD1_HUMAN	no	no	yes	no	0	0	0	0	0	1	0	0	0	0	1.78377e+06	0	0	0	0	0	0	0	0	6	6	6	0	0	0	0	0	0	0	1868200	2339700	1143400	NA	NA	NA	NA	NA	NA	NA	NA	NA	NA	NA	NA	NA	NA	NA	NA	NA	NA	NA	NA	NA	NA	NA	NA	NA	NA	NA	NA	NA	NA	NA	NA	NA	NA	NA	NA	NA	NA	NA	NA	NA	NA	NA	NA
ATPase family AAA domain-containing protein 2	ATAD2	Q6PL18	ATAD2_HUMAN	no	no	yes	no	0	0	0	0	0	1	0	0	0	0	132248	0	0	0	0	0	0	0	0	3	4	4	0	0	0	0	0	0	0	82293	208980	105470	NA	NA	NA	NA	NA	NA	NA	NA	NA	NA	NA	NA	NA	NA	NA	NA	NA	NA	NA	NA	NA	NA	NA	NA	NA	NA	NA	NA	NA	NA	NA	NA	NA	NA	NA	NA	NA	NA	NA	NA	NA	NA	NA	NA
ATPase family AAA domain-containing protein 3A	ATD3A	Q9NVI7	ATD3A_HUMAN	no	no	yes	yes	0	0	0	0	0.8	1	0.666667	0	0	29924	3.41567e+06	16898	0	0	0	0	0	0	0	4	5	5	28836	31012	0	0	0	0	0	4160600	4131300	1955100	0	0	0	0	0	0	0	0	0	0	0	1	1	0	0	1	1	1	0	1	1	1	0	0	0	0	0	0	0	0	0	0	0	13276	15899	0	0	19198	19219	62316	0	82250	37508	85903
ATPase family AAA domain-containing protein 3B	ATD3B	Q5T9A4	ATD3B_HUMAN	yes	yes	yes	yes	1	0	1	0	1	1	1	0	193944	158808	303618	154376	0	0	0	0	0	0	0	1	2	1	76566	71497	50541	7970.5	126340	13511	20213	207280	174250	122850	1	1	1	1	1	1	1	1	1	1	1	1	1	1	1	1	1	1	1	1	1	1	159330	167190	181320	173560	112640	254190	210040	172660	30426	244390	251960	145170	287670	109860	20036	196620	166900	280980	175420	363520	292550	405620
ATPase inhibitor, mitochondrial	ATIF1	Q9UII2	ATIF1_HUMAN	no	no	yes	no	0	0	0	0	0	1	0	0	0	0	3.33047e+07	0	0	0	0	0	0	0	0	7	8	7	0	0	0	0	0	0	0	29317000	43996000	26601000	NA	NA	NA	NA	NA	NA	NA	NA	NA	NA	NA	NA	NA	NA	NA	NA	NA	NA	NA	NA	NA	NA	NA	NA	NA	NA	NA	NA	NA	NA	NA	NA	NA	NA	NA	NA	NA	NA	NA	NA	NA	NA	NA	NA
ATPase WRNIP1	WRIP1	Q96S55	WRIP1_HUMAN	no	no	yes	no	0	0	0	0	0	1	0	0	0	0	144510	0	0	0	0	0	0	0	0	1	1	1	0	0	0	0	0	0	0	141760	177740	114030	NA	NA	NA	NA	NA	NA	NA	NA	NA	NA	NA	NA	NA	NA	NA	NA	NA	NA	NA	NA	NA	NA	NA	NA	NA	NA	NA	NA	NA	NA	NA	NA	NA	NA	NA	NA	NA	NA	NA	NA	NA	NA	NA	NA
ATP-binding cassette sub-family B member 10, mitochondrial	ABCBA	Q9NRK6	ABCBA_HUMAN	no	no	yes	no	0	0	0	0	0	0.333333	0	0	0	0	66934	0	0	0	0	0	0	0	0	0	2	0	0	0	0	0	0	0	0	0	66934	0	NA	NA	NA	NA	NA	NA	NA	NA	NA	NA	NA	NA	NA	NA	NA	NA	NA	NA	NA	NA	NA	NA	NA	NA	NA	NA	NA	NA	NA	NA	NA	NA	NA	NA	NA	NA	NA	NA	NA	NA	NA	NA	NA	NA
ATP-binding cassette sub-family B member 6, mitochondrial	ABCB6	Q9NP58	ABCB6_HUMAN	no	yes	yes	no	0	0	0	0.333333	0	1	0	0	0	0	156523	0	0	0	1	0	0	0	0	2	2	1	0	0	0	0	0	0	0	173550	163560	132460	NA	NA	NA	NA	NA	NA	NA	NA	NA	NA	NA	NA	NA	NA	NA	NA	NA	NA	NA	NA	NA	NA	NA	NA	NA	NA	NA	NA	NA	NA	NA	NA	NA	NA	NA	NA	NA	NA	NA	NA	NA	NA	NA	NA
ATP-binding cassette sub-family B member 7, mitochondrial	ABCB7	O75027	ABCB7_HUMAN	no	no	yes	no	0	0	0	0	0	1	0	0	0	0	1.32559e+06	0	0	0	0	0	0	0	0	10	10	5	0	0	0	0	0	0	0	1701600	1823200	451960	NA	NA	NA	NA	NA	NA	NA	NA	NA	NA	NA	NA	NA	NA	NA	NA	NA	NA	NA	NA	NA	NA	NA	NA	NA	NA	NA	NA	NA	NA	NA	NA	NA	NA	NA	NA	NA	NA	NA	NA	NA	NA	NA	NA
ATP-binding cassette sub-family B member 8, mitochondrial	ABCB8	Q9NUT2	ABCB8_HUMAN	no	no	no	no	0	0	0	0	0	0	0	0	0	0	0	0	0	0	0	0	0	0	0	0	0	0	0	0	0	0	0	0	0	0	0	0	NA	NA	NA	NA	NA	NA	NA	NA	NA	NA	NA	NA	NA	NA	NA	NA	NA	NA	NA	NA	NA	NA	NA	NA	NA	NA	NA	NA	NA	NA	NA	NA	NA	NA	NA	NA	NA	NA	NA	NA	NA	NA	NA	NA
ATP-binding cassette sub-family D member 1	ABCD1	P33897	ABCD1_HUMAN	no	no	yes	no	0	0	0	0	0	1	0	0	0	0	525537	0	0	0	0	0	0	0	0	5	4	3	0	0	0	0	0	0	0	903190	457880	215540	NA	NA	NA	NA	NA	NA	NA	NA	NA	NA	NA	NA	NA	NA	NA	NA	NA	NA	NA	NA	NA	NA	NA	NA	NA	NA	NA	NA	NA	NA	NA	NA	NA	NA	NA	NA	NA	NA	NA	NA	NA	NA	NA	NA
ATP-binding cassette sub-family D member 3	ABCD3	P28288	ABCD3_HUMAN	no	yes	yes	no	0	0	0	1	0	1	0	0	0	43195.3	3.09393e+06	0	1	1	1	0	0	0	0	11	15	12	46239	43154	40193	0	0	0	0	2978200	3704200	2599400	NA	NA	NA	NA	NA	NA	NA	NA	NA	NA	NA	NA	NA	NA	NA	NA	NA	NA	NA	NA	NA	NA	NA	NA	NA	NA	NA	NA	NA	NA	NA	NA	NA	NA	NA	NA	NA	NA	NA	NA	NA	NA	NA	NA
ATP-binding cassette sub-family E member 1	ABCE1	P61221	ABCE1_HUMAN	yes	yes	yes	yes	1	0.5	0.4	1	1	1	1	1	11827000	21711.7	2.95787e+06	2.89548e+06	1	1	1	0	1	1	2	9	15	12	22244	24068	18823	0	11827000	32753	5758200	2431600	4243900	2198100	1	0	1	0	0	4	1	1	2	1	2	4	2	1	2	2	4	1	1	2	1	1	5848	0	8925.7	0	0	82468	24870	9305.5	48390	10729	56740	368750	66131	11444	33338	54728	308220	25368	39983	93154	14902	28163
ATP-binding cassette sub-family F member 1	ABCF1	Q8NE71	ABCF1_HUMAN	yes	yes	yes	yes	0.666667	1	0.4	1	1	1	0.666667	1	158370	199867	5.15923e+06	300555	2	4	3	2	3	3	5	22	19	18	102480	343240	153880	88230	228510	162620	438490	7304600	5113000	3060100	0	0	0	1	1	2	1	0	2	0	1	1	2	0	2	0	2	2	2	2	2	2	0	0	0	10666	7738.6	86617	27202	0	75739	0	26321	44385	59177	0	86560	0	108370	133930	95316	83617	149690	127980
ATP-binding cassette sub-family F member 2	ABCF2	Q9UG63	ABCF2_HUMAN	yes	yes	yes	yes	0.5	0.5	0.2	0.666667	0	1	0.666667	1	59793	21061	2679400	139198	1	0	1	1	0	1	2	12	11	13	23183	0	18939	59793	0	67705	102490	3125500	2606500	2306200	0	1	0	0	0	1	0	0	0	1	2	4	2	0	0	2	1	0	0	0	0	0	0	15529	0	0	0	53272	0	0	0	14914	64895	331380	51806	0	0	52595	121010	0	0	0	0	0
ATP-binding cassette sub-family F member 3	ABCF3	Q9NUQ8	ABCF3_HUMAN	yes	yes	yes	yes	0.833333	0.5	0.2	0.666667	0.6	1	1	1	148160	25631	2306600	108469	1	0	1	0	4	2	3	14	12	13	26261	0	25001	0	148160	73558	143380	2991900	2048500	1879400	1	0	0	0	0	3	0	1	1	2	1	4	1	1	1	1	4	1	0	1	1	0	17136	0	0	0	0	26861	0	10676	19023	19458	29583	224940	35962	13543	21281	25330	88823	50238	0	53270	45539	0
ATP-binding cassette sub-family G member 2	ABCG2	Q9UNQ0	ABCG2_HUMAN	yes	yes	yes	yes	0.5	1	1	1	1	1	1	1	119756	1.58253e+06	2911800	354080	11	10	10	1	2	2	5	9	10	9	1367200	1654800	1725600	56872	182640	283530	424630	3109100	3549200	2077100	1	2	1	1	1	3	0	1	0	0	1	3	1	1	1	3	4	2	1	2	2	2	76077	143920	82628	115050	50387	86315	0	25058	0	0	28776	434120	9559.1	66884	85220	170470	479590	182640	85870	135450	101290	118760
ATP-citrate synthase	ACLY	P53396	ACLY_HUMAN	yes	yes	yes	yes	1	1	1	1	1	1	1	1	4.44332e+06	2.54563e+06	31254000	7.81357e+06	19	19	19	14	16	14	13	48	47	49	2306500	3061300	2269100	1562600	2963100	1602500	2577000	33108000	31221000	29433000	12	11	11	13	14	15	13	8	10	6	13	16	13	11	14	12	16	21	20	19	20	21	493010	499280	567360	809730	847780	8942500	371260	248840	796540	81770	16219000	1405900	14452000	326540	18949000	9256400	2491600	9442400	11978000	2576300	2598700	9738100
ATP-dependent 6-phosphofructokinase, liver type	PFKAL	P17858	PFKAL_HUMAN	yes	yes	yes	yes	0.666667	1	0.6	1	0	1	0.833333	1	256640	351390	4715600	441160	3	3	3	1	4	1	4	13	16	14	399260	316320	338590	120010	393270	124790	757530	5723200	4622600	3801000	0	2	2	1	0	3	2	0	1	0	3	3	3	0	1	2	4	0	0	0	0	0	0	46054	24752	14814	0	109390	46018	0	20823	0	94433	208190	141390	0	12987	56850	419180	0	0	0	0	0
ATP-dependent 6-phosphofructokinase, muscle type	PFKAM	P08237	PFKAM_HUMAN	yes	yes	yes	yes	0.833333	1	1	1	1	1	1	1	879290	1.43197e+06	1.58053e+07	1159805	9	10	8	3	7	4	10	22	23	23	1395100	1580700	1320100	703080	1055500	841210	1478400	16799000	16231000	14386000	1	2	1	1	1	5	4	0	2	1	5	5	3	1	1	3	6	2	2	2	2	1	176490	93167	111110	149700	103200	452370	160180	28033	463990	46110	427710	875770	332210	60674	385780	137920	1320000	639870	393270	612020	544340	663630
ATP-dependent 6-phosphofructokinase, platelet type	PFKAP	Q01813	PFKAP_HUMAN	yes	yes	yes	yes	1	1	1	1	1	1	1	1	2281050	3075800	2.75407e+07	2469000	14	12	12	7	10	6	15	22	22	23	2701500	3638000	2887900	1613000	2949100	1039500	3898500	32328000	26087000	24207000	4	2	3	1	1	7	7	1	7	3	7	9	7	1	3	3	8	5	4	3	4	4	298760	176540	165580	173660	63896	1486400	437440	80540	550530	131220	875950	1567000	884960	74573	509520	239730	2491000	719240	594640	639470	661980	686010
ATP-dependent Clp protease ATP-binding subunit clpX-like, mitochondrial	CLPX	O76031	CLPX_HUMAN	no	yes	yes	yes	0	0	0	0.333333	1	1	0.5	0.5	0	32574	3.46633e+06	50938.7	0	0	1	0	0	0	1	14	16	15	0	0	32574	0	0	0	49373	4095600	4062400	2241000	0	0	0	0	0	0	0	0	0	0	0	3	0	0	0	1	2	1	1	1	1	1	0	0	0	0	0	0	0	0	0	0	0	97729	0	0	0	20078	35009	32702	19652	42794	21900	40877
ATP-dependent Clp protease proteolytic subunit, mitochondrial	CLPP	Q16740	CLPP_HUMAN	no	no	yes	no	0	0	0	0	0	1	0	0	0	0	8.25453e+06	0	0	0	0	0	0	0	0	5	6	6	0	0	0	0	0	0	0	9829600	8080100	6853900	NA	NA	NA	NA	NA	NA	NA	NA	NA	NA	NA	NA	NA	NA	NA	NA	NA	NA	NA	NA	NA	NA	NA	NA	NA	NA	NA	NA	NA	NA	NA	NA	NA	NA	NA	NA	NA	NA	NA	NA	NA	NA	NA	NA
ATP-dependent DNA helicase Q1	RECQ1	P46063	RECQ1_HUMAN	yes	yes	yes	yes	0.5	0.5	0.6	0.666667	1	1	0.666667	0.5	54556.3	89274	8531200	96694.8	1	0	1	1	0	1	0	18	17	21	77228	0	101320	24705	0	29498	0	10593000	8112200	6888400	0	1	1	1	0	1	1	0	0	0	1	1	1	0	1	0	1	2	1	2	1	2	0	31319	16236	5358.7	0	60432	29109	0	0	0	74128	161500	48058	0	24041	0	153180	332780	105450	422540	183960	508270
ATP-dependent RNA helicase A	DHX9	Q08211	DHX9_HUMAN	yes	yes	yes	yes	0.833333	1	0.6	1	1	1	0.833333	1	208896	306703	2.90187e+07	662520	7	5	3	1	6	5	10	44	44	40	426160	380130	113820	39543	378250	271940	1053100	37310000	34620000	15126000	1	0	0	2	1	2	2	0	2	1	4	5	2	0	4	2	6	18	17	17	17	14	5601.6	0	0	21952	15573	24392	24079	0	9342	3329.5	56863	233860	50601	0	125120	75193	478770	2664900	2185800	2693300	2937400	2643000
ATP-dependent RNA helicase DDX1	DDX1	Q92499	DDX1_HUMAN	yes	yes	yes	yes	1	1	1	1	1	1	1	1	264064	433290	12309400	385952	6	6	5	1	5	3	5	26	25	27	423000	470060	406810	123000	330910	240280	416680	14580000	13767000	8581200	1	2	2	2	1	5	5	2	3	1	6	6	5	2	3	4	7	1	2	3	4	3	52862	92232	413470	131270	99175	295520	178890	140820	625550	13946	329660	539120	279390	157750	549000	113290	677160	166650	126940	306150	373060	323490
ATP-dependent RNA helicase DDX18	DDX18	Q9NVP1	DDX18_HUMAN	no	no	yes	no	0	0	0	0	0.8	1	0	0	0	0	1735700	0	0	0	0	0	0	0	0	8	8	9	0	0	0	0	0	0	0	1664900	1815200	1727000	0	0	0	0	0	0	0	0	0	0	0	0	0	0	0	0	0	2	1	2	0	1	0	0	0	0	0	0	0	0	0	0	0	0	0	0	0	0	0	69387	13497	77440	0	31687
ATP-dependent RNA helicase DDX19A	DD19A	Q9NUU7	DD19A_HUMAN	yes	yes	yes	yes	1	0.5	0.8	1	1	1	1	0.5	255005	308450	7.45077e+06	451813	2	2	2	0	1	0	1	5	5	6	278830	355120	291400	67936	273350	125960	241070	7790400	6862600	7699300	2	3	3	2	0	4	4	3	3	1	5	6	5	4	3	2	5	3	3	3	3	3	109620	140100	80971	78962	0	495070	264900	112030	137450	15962	504620	822560	304750	141230	94206	135530	1212600	236960	203470	291370	269700	291340
ATP-dependent RNA helicase DDX19B	DD19B	Q9UMR2	DD19B_HUMAN	yes	yes	yes	yes	1	0	0.8	0	1	1	1	0	255005	102413	528493	451813	0	0	0	0	0	0	0	1	1	1	0	0	0	0	0	0	0	396210	507260	682010	2	3	3	2	0	4	4	3	3	1	5	6	5	4	3	2	5	3	3	3	3	3	109620	140100	80971	78962	0	495070	264900	112030	137450	15962	504620	822560	304750	141230	94206	135530	1212600	236960	203470	291370	269700	291340
ATP-dependent RNA helicase DDX24	DDX24	Q9GZR7	DDX24_HUMAN	no	no	yes	no	0	0	0	0	0	1	0	0	0	0	439650	0	0	0	0	0	0	0	0	4	7	7	0	0	0	0	0	0	0	296430	653460	369060	NA	NA	NA	NA	NA	NA	NA	NA	NA	NA	NA	NA	NA	NA	NA	NA	NA	NA	NA	NA	NA	NA	NA	NA	NA	NA	NA	NA	NA	NA	NA	NA	NA	NA	NA	NA	NA	NA	NA	NA	NA	NA	NA	NA
ATP-dependent RNA helicase DDX39A	DX39A	O00148	DX39A_HUMAN	yes	yes	yes	yes	0.666667	0	0.6	0	1	1	0.833333	0	121835	31700.7	2725900	448003	0	0	0	0	0	0	0	5	4	5	0	0	0	0	0	0	0	3726600	2691500	1759600	1	1	0	0	1	4	2	0	3	0	4	6	3	0	2	5	6	4	4	4	2	2	45054	38469	0	0	11579	126220	51796	0	82825	0	226500	858860	136490	0	37333	213000	994330	708320	476170	644820	203340	571160
ATP-dependent RNA helicase DDX3X	DDX3X	O00571	DDX3X_HUMAN	yes	yes	yes	yes	1	1	1	1	1	1	1	1	5747050	3118700	27471000	2967050	18	19	18	16	16	14	17	31	32	33	2531800	3867000	2957300	7434600	4059500	2217100	3717000	30999000	29945000	21469000	8	14	6	10	7	14	12	7	9	14	16	18	9	8	6	13	16	9	9	9	9	9	701860	721580	403950	942610	554290	1709100	777220	572240	1614900	564510	2040600	5305900	1477500	471400	1127100	786250	4870700	1945300	1480900	2347100	2084600	2312400
ATP-dependent RNA helicase DDX42	DDX42	Q86XP3	DDX42_HUMAN	no	yes	yes	no	0	0	0	0.666667	1	1	0	0	0	20052.5	2100400	0	1	1	0	0	0	0	0	13	14	12	14495	25610	0	0	0	0	0	2456300	2472200	1372700	0	0	0	0	0	0	0	0	0	0	0	0	0	0	0	0	0	1	1	1	1	1	0	0	0	0	0	0	0	0	0	0	0	0	0	0	0	0	0	42248	36116	50981	27485	63941
ATP-dependent RNA helicase DDX50	DDX50	Q9BQ39	DDX50_HUMAN	no	no	yes	no	0	0	0	0	0	1	0	0	0	0	283057	0	0	0	0	0	0	0	0	2	3	3	0	0	0	0	0	0	0	278940	376240	193990	NA	NA	NA	NA	NA	NA	NA	NA	NA	NA	NA	NA	NA	NA	NA	NA	NA	NA	NA	NA	NA	NA	NA	NA	NA	NA	NA	NA	NA	NA	NA	NA	NA	NA	NA	NA	NA	NA	NA	NA	NA	NA	NA	NA
ATP-dependent RNA helicase DDX51	DDX51	Q8N8A6	DDX51_HUMAN	no	no	yes	no	0	0	0	0	0	1	0	0	0	0	446323	0	0	0	0	0	0	0	0	3	7	6	0	0	0	0	0	0	0	390230	565160	383580	NA	NA	NA	NA	NA	NA	NA	NA	NA	NA	NA	NA	NA	NA	NA	NA	NA	NA	NA	NA	NA	NA	NA	NA	NA	NA	NA	NA	NA	NA	NA	NA	NA	NA	NA	NA	NA	NA	NA	NA	NA	NA	NA	NA
ATP-dependent RNA helicase DDX54	DDX54	Q8TDD1	DDX54_HUMAN	no	no	yes	no	0	0	0	0	0	1	0	0	0	0	1367900	0	0	0	0	0	0	0	0	14	12	12	0	0	0	0	0	0	0	1877300	1212000	1014400	NA	NA	NA	NA	NA	NA	NA	NA	NA	NA	NA	NA	NA	NA	NA	NA	NA	NA	NA	NA	NA	NA	NA	NA	NA	NA	NA	NA	NA	NA	NA	NA	NA	NA	NA	NA	NA	NA	NA	NA	NA	NA	NA	NA
ATP-dependent RNA helicase DDX55	DDX55	Q8NHQ9	DDX55_HUMAN	no	no	yes	no	0	0	0	0	0	1	0	0	0	0	298000	0	0	0	0	0	0	0	0	3	3	4	0	0	0	0	0	0	0	279210	292150	322640	NA	NA	NA	NA	NA	NA	NA	NA	NA	NA	NA	NA	NA	NA	NA	NA	NA	NA	NA	NA	NA	NA	NA	NA	NA	NA	NA	NA	NA	NA	NA	NA	NA	NA	NA	NA	NA	NA	NA	NA	NA	NA	NA	NA
ATP-dependent RNA helicase DHX29	DHX29	Q7Z478	DHX29_HUMAN	yes	no	yes	yes	0.5	0	0	0	1	1	0.666667	0	13613.2	0	438563	18973.6	0	0	0	0	0	0	0	8	9	6	0	0	0	0	0	0	0	567840	534000	213850	0	0	0	0	0	2	0	0	1	0	1	1	0	0	1	1	3	2	1	2	2	2	0	0	0	0	0	23406	0	0	7952	0	9481.5	12729	0	0	9928.5	5686	47551	43504	20019	47663	50564	37351
ATP-dependent RNA helicase DHX36	DHX36	Q9H2U1	DHX36_HUMAN	no	no	yes	no	0	0	0	0	0	1	0	0	0	0	490567	0	0	0	0	0	0	0	0	4	5	4	0	0	0	0	0	0	0	442060	627100	402540	NA	NA	NA	NA	NA	NA	NA	NA	NA	NA	NA	NA	NA	NA	NA	NA	NA	NA	NA	NA	NA	NA	NA	NA	NA	NA	NA	NA	NA	NA	NA	NA	NA	NA	NA	NA	NA	NA	NA	NA	NA	NA	NA	NA
ATP-dependent RNA helicase DHX8	DHX8	Q14562	DHX8_HUMAN	no	no	yes	no	0	0	0	0	0	1	0	0	0	0	156531	0	0	0	0	0	0	0	0	1	3	2	0	0	0	0	0	0	0	97602	294260	77732	NA	NA	NA	NA	NA	NA	NA	NA	NA	NA	NA	NA	NA	NA	NA	NA	NA	NA	NA	NA	NA	NA	NA	NA	NA	NA	NA	NA	NA	NA	NA	NA	NA	NA	NA	NA	NA	NA	NA	NA	NA	NA	NA	NA
ATP-dependent RNA helicase SUPV3L1, mitochondrial	SUV3	Q8IYB8	SUV3_HUMAN	no	no	yes	no	0	0	0	0	0	1	0	0	0	0	523097	0	0	0	0	0	0	0	0	5	6	6	0	0	0	0	0	0	0	688570	482100	398620	NA	NA	NA	NA	NA	NA	NA	NA	NA	NA	NA	NA	NA	NA	NA	NA	NA	NA	NA	NA	NA	NA	NA	NA	NA	NA	NA	NA	NA	NA	NA	NA	NA	NA	NA	NA	NA	NA	NA	NA	NA	NA	NA	NA
ATP-dependent zinc metalloprotease YME1L1	YMEL1	Q96TA2	YMEL1_HUMAN	no	no	yes	no	0	0	0	0	0	1	0	0	0	0	1.43335e+06	0	0	0	0	0	0	0	0	10	10	7	0	0	0	0	0	0	0	1891700	1535900	872460	NA	NA	NA	NA	NA	NA	NA	NA	NA	NA	NA	NA	NA	NA	NA	NA	NA	NA	NA	NA	NA	NA	NA	NA	NA	NA	NA	NA	NA	NA	NA	NA	NA	NA	NA	NA	NA	NA	NA	NA	NA	NA	NA	NA
Atrial natriuretic peptide receptor 1	ANPRA	P16066	ANPRA_HUMAN	no	no	yes	no	0	0	0	0	0	1	0	0	0	0	1042140	0	0	0	0	0	0	0	0	3	4	4	0	0	0	0	0	0	0	211520	1594000	1320900	NA	NA	NA	NA	NA	NA	NA	NA	NA	NA	NA	NA	NA	NA	NA	NA	NA	NA	NA	NA	NA	NA	NA	NA	NA	NA	NA	NA	NA	NA	NA	NA	NA	NA	NA	NA	NA	NA	NA	NA	NA	NA	NA	NA
Atrial natriuretic peptide receptor 3	ANPRC	P17342	ANPRC_HUMAN	no	no	yes	no	0	0	0	0	0	0.666667	0	0	0	0	75262.5	0	0	0	0	0	0	0	0	0	1	1	0	0	0	0	0	0	0	0	109180	41345	NA	NA	NA	NA	NA	NA	NA	NA	NA	NA	NA	NA	NA	NA	NA	NA	NA	NA	NA	NA	NA	NA	NA	NA	NA	NA	NA	NA	NA	NA	NA	NA	NA	NA	NA	NA	NA	NA	NA	NA	NA	NA	NA	NA
AT-rich interactive domain-containing protein 1A	ARI1A	O14497	ARI1A_HUMAN	no	no	yes	no	0	0	0	0	0	1	0	0	0	0	132832	0	0	0	0	0	0	0	0	4	2	2	0	0	0	0	0	0	0	252170	105400	40926	NA	NA	NA	NA	NA	NA	NA	NA	NA	NA	NA	NA	NA	NA	NA	NA	NA	NA	NA	NA	NA	NA	NA	NA	NA	NA	NA	NA	NA	NA	NA	NA	NA	NA	NA	NA	NA	NA	NA	NA	NA	NA	NA	NA
AT-rich interactive domain-containing protein 2	ARID2	Q68CP9	ARID2_HUMAN	no	no	yes	no	0	0	0	0	0	0.666667	0	0	0	0	215670	0	0	0	0	0	0	0	0	4	2	0	0	0	0	0	0	0	0	257200	174140	0	NA	NA	NA	NA	NA	NA	NA	NA	NA	NA	NA	NA	NA	NA	NA	NA	NA	NA	NA	NA	NA	NA	NA	NA	NA	NA	NA	NA	NA	NA	NA	NA	NA	NA	NA	NA	NA	NA	NA	NA	NA	NA	NA	NA
Aurora kinase A	AURKA	O14965	AURKA_HUMAN	no	no	yes	no	0	0	0	0	0	1	0	0	0	0	305983	0	0	0	0	0	0	0	0	2	2	4	0	0	0	0	0	0	0	251530	144720	521700	NA	NA	NA	NA	NA	NA	NA	NA	NA	NA	NA	NA	NA	NA	NA	NA	NA	NA	NA	NA	NA	NA	NA	NA	NA	NA	NA	NA	NA	NA	NA	NA	NA	NA	NA	NA	NA	NA	NA	NA	NA	NA	NA	NA
Aurora kinase B	AURKB	Q96GD4	AURKB_HUMAN	yes	yes	yes	yes	1	1	1	1	0	1	0.833333	0.5	5127250	43264.2	552207	182123	1	1	1	5	11	0	2	3	4	5	34939	45323	32311	3592000	6662500	0	117670	581500	470310	604810	1	1	1	1	1	7	7	3	6	5	7	3	2	1	0	1	4	0	0	0	0	0	41574	21661	61842	58818	32426	3137400	1693100	1015100	1586400	975450	3045700	164140	179480	30697	0	31546	504750	0	0	0	0	0
Autophagy protein 5	ATG5	Q9H1Y0	ATG5_HUMAN	no	no	no	no	0	0	0	0	0	0	0	0	0	0	0	0	0	0	0	0	0	0	0	0	0	0	0	0	0	0	0	0	0	0	0	0	NA	NA	NA	NA	NA	NA	NA	NA	NA	NA	NA	NA	NA	NA	NA	NA	NA	NA	NA	NA	NA	NA	NA	NA	NA	NA	NA	NA	NA	NA	NA	NA	NA	NA	NA	NA	NA	NA	NA	NA	NA	NA	NA	NA
Autophagy-related protein 16-1	A16L1	Q676U5	A16L1_HUMAN	no	no	yes	no	0	0	0	0	0	1	0	0	0	0	88879.7	0	0	0	0	0	0	0	0	2	2	1	0	0	0	0	0	0	0	124140	98645	43854	NA	NA	NA	NA	NA	NA	NA	NA	NA	NA	NA	NA	NA	NA	NA	NA	NA	NA	NA	NA	NA	NA	NA	NA	NA	NA	NA	NA	NA	NA	NA	NA	NA	NA	NA	NA	NA	NA	NA	NA	NA	NA	NA	NA
Autophagy-related protein 9A	ATG9A	Q7Z3C6	ATG9A_HUMAN	no	no	yes	no	0	0	0	0	0	0.333333	0	0	0	0	192690	0	0	0	0	0	0	0	0	3	0	0	0	0	0	0	0	0	0	192690	0	0	NA	NA	NA	NA	NA	NA	NA	NA	NA	NA	NA	NA	NA	NA	NA	NA	NA	NA	NA	NA	NA	NA	NA	NA	NA	NA	NA	NA	NA	NA	NA	NA	NA	NA	NA	NA	NA	NA	NA	NA	NA	NA	NA	NA
Axin interactor, dorsalization-associated protein	AIDA	Q96BJ3	AIDA_HUMAN	no	no	yes	no	0	0	0	0	0	1	0	0	0	0	499650	0	0	0	0	0	0	0	0	2	2	2	0	0	0	0	0	0	0	708710	408150	382090	NA	NA	NA	NA	NA	NA	NA	NA	NA	NA	NA	NA	NA	NA	NA	NA	NA	NA	NA	NA	NA	NA	NA	NA	NA	NA	NA	NA	NA	NA	NA	NA	NA	NA	NA	NA	NA	NA	NA	NA	NA	NA	NA	NA
Baculoviral IAP repeat-containing protein 5	BIRC5	O15392	BIRC5_HUMAN	yes	no	no	no	0	1	0	0	0	0	0	0	4209300	0	0	0	0	0	0	3	3	0	0	0	0	0	0	0	0	3807200	4611400	0	0	0	0	0	NA	NA	NA	NA	NA	NA	NA	NA	NA	NA	NA	NA	NA	NA	NA	NA	NA	NA	NA	NA	NA	NA	NA	NA	NA	NA	NA	NA	NA	NA	NA	NA	NA	NA	NA	NA	NA	NA	NA	NA	NA	NA	NA	NA
Baculoviral IAP repeat-containing protein 6	BIRC6	Q9NR09	BIRC6_HUMAN	no	no	yes	no	0	0	0	0	0	1	0	0	0	0	124761	0	0	0	0	0	0	0	0	8	11	4	0	0	0	0	0	0	0	152790	193090	28404	NA	NA	NA	NA	NA	NA	NA	NA	NA	NA	NA	NA	NA	NA	NA	NA	NA	NA	NA	NA	NA	NA	NA	NA	NA	NA	NA	NA	NA	NA	NA	NA	NA	NA	NA	NA	NA	NA	NA	NA	NA	NA	NA	NA
BAG family molecular chaperone regulator 1	BAG1	Q99933	BAG1_HUMAN	no	yes	yes	yes	0	0	0	1	0	1	0	0.5	0	266957	3.73557e+06	47299	1	1	1	0	0	1	0	3	3	3	328860	300610	171400	0	0	47299	0	3477900	3356000	4372800	NA	NA	NA	NA	NA	NA	NA	NA	NA	NA	NA	NA	NA	NA	NA	NA	NA	NA	NA	NA	NA	NA	NA	NA	NA	NA	NA	NA	NA	NA	NA	NA	NA	NA	NA	NA	NA	NA	NA	NA	NA	NA	NA	NA
BAG family molecular chaperone regulator 2	BAG2	O95816	BAG2_HUMAN	yes	yes	yes	yes	0.166667	0.5	0	1	0.2	1	0	1	200290	254720	2.20243e+07	621060	2	1	1	1	0	1	1	10	12	13	416080	223310	124770	200290	0	176220	1065900	23567000	17364000	25142000	0	0	0	0	0	0	0	0	0	0	1	0	0	0	0	0	0	1	0	0	0	0	0	0	0	0	0	0	0	0	0	0	67244	0	0	0	0	0	0	0	0	0	0	0
BAG family molecular chaperone regulator 3	BAG3	O95817	BAG3_HUMAN	yes	yes	yes	yes	0.833333	1	0.6	1	1	1	1	1	507810	736293	7895600	449435	6	7	7	5	3	4	4	19	21	18	733480	909020	566380	681160	334460	440080	458790	9242200	8851900	5592700	1	0	0	2	1	2	3	1	2	0	3	3	3	2	2	1	3	2	2	2	2	2	12775	0	0	27371	5761.1	177270	54795	15537	40679	0	146790	381720	204900	49517	78310	24434	533620	88882	57136	104770	117960	84360
Band 4.1-like protein 1	E41L1	Q9H4G0	E41L1_HUMAN	no	no	yes	no	0	0	0	0	0	1	0	0	0	0	569127	0	0	0	0	0	0	0	0	4	7	4	0	0	0	0	0	0	0	647030	786710	273640	NA	NA	NA	NA	NA	NA	NA	NA	NA	NA	NA	NA	NA	NA	NA	NA	NA	NA	NA	NA	NA	NA	NA	NA	NA	NA	NA	NA	NA	NA	NA	NA	NA	NA	NA	NA	NA	NA	NA	NA	NA	NA	NA	NA
Band 4.1-like protein 2	E41L2	O43491	E41L2_HUMAN	yes	yes	yes	yes	0.166667	0.5	0.8	1	1	1	0.666667	1	25134	162490	1.82556e+06	28161.5	4	3	5	1	0	1	1	19	19	11	128000	153160	206310	25134	0	28255	27750	2509100	2379500	588090	0	1	1	2	1	0	1	0	0	0	0	2	1	0	1	0	2	1	1	1	1	1	0	26557	13320	21445	11007	0	6760.9	0	0	0	0	43593	6104	0	25144	0	37805	18841	25515	20641	28317	23549
Barrier-to-autointegration factor	BAF	O75531	BAF_HUMAN	no	yes	yes	no	0	0	0	1	0	1	0	0	0	5.55617e+06	4.10953e+07	0	2	1	2	0	0	0	0	3	4	4	6103000	3920000	6645500	0	0	0	0	40995000	39331000	42960000	NA	NA	NA	NA	NA	NA	NA	NA	NA	NA	NA	NA	NA	NA	NA	NA	NA	NA	NA	NA	NA	NA	NA	NA	NA	NA	NA	NA	NA	NA	NA	NA	NA	NA	NA	NA	NA	NA	NA	NA	NA	NA	NA	NA
Basic leucine zipper and W2 domain-containing protein 1	BZW1	Q7L1Q6	BZW1_HUMAN	yes	yes	yes	yes	1	1	1	1	1	1	1	1	1084110	1.91597e+06	1.62247e+07	1397545	7	6	6	5	5	5	6	15	14	13	1969000	1865200	1913700	756820	1411400	634190	2160900	16735000	13992000	17947000	2	3	6	3	4	8	4	3	5	2	9	8	7	3	4	5	7	4	4	4	4	4	65259	157510	343180	80221	81009	1248900	278460	260600	271750	52737	1244600	1137200	646110	193540	243150	185290	1643600	1108100	839770	723300	905250	1123600
Basic leucine zipper and W2 domain-containing protein 2	BZW2	Q9Y6E2	BZW2_HUMAN	yes	yes	yes	yes	0.333333	1	0.2	1	1	1	0.833333	0.5	193412	534243	1.19223e+07	450690	3	3	2	1	2	0	2	21	20	19	570620	615790	416320	40313	346510	0	450690	12852000	11614000	11301000	0	1	0	0	0	4	0	0	0	0	3	2	1	0	1	1	2	2	2	2	2	1	0	20185	0	0	0	131970	0	0	0	0	160410	129900	29404	0	5335	16192	117910	193630	149970	256810	156980	93578
Basigin	BASI	P35613	BASI_HUMAN	yes	yes	yes	yes	1	1	1	1	1	1	1	1	9788700	1.98353e+07	50320000	14282450	4	5	5	3	4	3	3	8	7	8	18494000	18871000	22141000	6045400	13532000	9560900	19004000	62484000	47270000	41206000	1	4	2	1	1	5	4	3	3	4	5	5	4	2	2	5	5	1	1	1	1	1	1590200	2317200	1494100	2161900	1134000	3701100	1103500	927750	902730	656330	1988000	9062600	3710200	1942000	1398700	6410900	7774000	2066600	1428100	2021600	2060900	2431200
Bax inhibitor 1	BI1	P55061	BI1_HUMAN	no	no	yes	no	0	0	0	0	0	1	0	0	0	0	1095720	0	0	0	0	0	0	0	0	2	1	1	0	0	0	0	0	0	0	1915400	627380	744380	NA	NA	NA	NA	NA	NA	NA	NA	NA	NA	NA	NA	NA	NA	NA	NA	NA	NA	NA	NA	NA	NA	NA	NA	NA	NA	NA	NA	NA	NA	NA	NA	NA	NA	NA	NA	NA	NA	NA	NA	NA	NA	NA	NA
B-cell lymphoma/leukemia 10	BCL10	O95999	BCL10_HUMAN	no	no	yes	no	0	0	0	0	0	1	0	0	0	0	908330	0	0	0	0	0	0	0	0	3	3	3	0	0	0	0	0	0	0	1012000	746080	966910	NA	NA	NA	NA	NA	NA	NA	NA	NA	NA	NA	NA	NA	NA	NA	NA	NA	NA	NA	NA	NA	NA	NA	NA	NA	NA	NA	NA	NA	NA	NA	NA	NA	NA	NA	NA	NA	NA	NA	NA	NA	NA	NA	NA
B-cell receptor-associated protein 29	BAP29	Q9UHQ4	BAP29_HUMAN	no	no	yes	no	0	0	0	0	0	0.333333	0	0	0	0	57753	0	0	0	0	0	0	0	0	0	1	0	0	0	0	0	0	0	0	0	57753	0	NA	NA	NA	NA	NA	NA	NA	NA	NA	NA	NA	NA	NA	NA	NA	NA	NA	NA	NA	NA	NA	NA	NA	NA	NA	NA	NA	NA	NA	NA	NA	NA	NA	NA	NA	NA	NA	NA	NA	NA	NA	NA	NA	NA
B-cell receptor-associated protein 31	BAP31	P51572	BAP31_HUMAN	yes	yes	yes	yes	0	0.5	0.2	1	1	1	0.666667	1	358750	950050	2.53967e+07	764635	3	3	3	0	2	2	3	14	16	15	820570	1217600	811980	0	358750	368470	1160800	24064000	31057000	21069000	0	0	1	0	0	0	0	0	0	0	0	1	1	0	0	1	1	2	2	2	2	3	0	0	26807	0	0	0	0	0	0	0	0	372670	129830	0	0	203390	225060	662900	376940	553460	973640	1036900
BCL2/adenovirus E1B 19 kDa protein-interacting protein 2	BNIP2	Q12982	BNIP2_HUMAN	no	yes	yes	no	0	0	0	0.333333	0	1	0	0	0	406140	523160	0	0	0	1	0	0	0	0	1	2	2	0	0	406140	0	0	0	0	464720	604600	500160	NA	NA	NA	NA	NA	NA	NA	NA	NA	NA	NA	NA	NA	NA	NA	NA	NA	NA	NA	NA	NA	NA	NA	NA	NA	NA	NA	NA	NA	NA	NA	NA	NA	NA	NA	NA	NA	NA	NA	NA	NA	NA	NA	NA
Bcl-2-associated transcription factor 1	BCLF1	Q9NYF8	BCLF1_HUMAN	no	no	yes	no	0	0	0	0	1	1	0	0	0	0	3.45543e+06	0	0	0	0	0	0	0	0	21	24	19	0	0	0	0	0	0	0	3793600	4647700	1925000	0	0	0	0	0	0	0	0	0	0	0	0	0	0	0	0	0	2	2	2	2	2	0	0	0	0	0	0	0	0	0	0	0	0	0	0	0	0	0	99275	37451	90663	73106	82720
Bcl-2-like protein 13	B2L13	Q9BXK5	B2L13_HUMAN	no	no	yes	no	0	0	0	0	0	1	0	0	0	0	543373	0	0	0	0	0	0	0	0	3	2	3	0	0	0	0	0	0	0	793070	447640	389410	NA	NA	NA	NA	NA	NA	NA	NA	NA	NA	NA	NA	NA	NA	NA	NA	NA	NA	NA	NA	NA	NA	NA	NA	NA	NA	NA	NA	NA	NA	NA	NA	NA	NA	NA	NA	NA	NA	NA	NA	NA	NA	NA	NA
BCL-6 corepressor-like protein 1	BCORL	Q5H9F3	BCORL_HUMAN	no	no	yes	no	0	0	0	0	0	1	0	0	0	0	545680	0	0	0	0	0	0	0	0	2	1	1	0	0	0	0	0	0	0	727160	798610	111270	NA	NA	NA	NA	NA	NA	NA	NA	NA	NA	NA	NA	NA	NA	NA	NA	NA	NA	NA	NA	NA	NA	NA	NA	NA	NA	NA	NA	NA	NA	NA	NA	NA	NA	NA	NA	NA	NA	NA	NA	NA	NA	NA	NA
BET1 homolog	BET1	O15155	BET1_HUMAN	yes	no	yes	yes	0	0.5	0	0	0	1	0	1	323240	0	6.72823e+06	466035	0	0	0	1	0	1	1	2	2	2	0	0	0	323240	0	350860	581210	7486500	6697100	6001100	NA	NA	NA	NA	NA	NA	NA	NA	NA	NA	NA	NA	NA	NA	NA	NA	NA	NA	NA	NA	NA	NA	NA	NA	NA	NA	NA	NA	NA	NA	NA	NA	NA	NA	NA	NA	NA	NA	NA	NA	NA	NA	NA	NA
Beta-1,4 N-acetylgalactosaminyltransferase 2	B4GN2	Q8NHY0	B4GN2_HUMAN	no	no	no	no	0	0	0	0	0	0	0	0	0	0	0	0	0	0	0	0	0	0	0	0	0	0	0	0	0	0	0	0	0	0	0	0	NA	NA	NA	NA	NA	NA	NA	NA	NA	NA	NA	NA	NA	NA	NA	NA	NA	NA	NA	NA	NA	NA	NA	NA	NA	NA	NA	NA	NA	NA	NA	NA	NA	NA	NA	NA	NA	NA	NA	NA	NA	NA	NA	NA
Beta-1,4-galactosyltransferase 1	B4GT1	P15291	B4GT1_HUMAN	no	no	yes	no	0	0	0	0	0	1	0	0	0	0	779560	0	0	0	0	0	0	0	0	2	2	1	0	0	0	0	0	0	0	930490	1161500	246690	NA	NA	NA	NA	NA	NA	NA	NA	NA	NA	NA	NA	NA	NA	NA	NA	NA	NA	NA	NA	NA	NA	NA	NA	NA	NA	NA	NA	NA	NA	NA	NA	NA	NA	NA	NA	NA	NA	NA	NA	NA	NA	NA	NA
Beta-1-syntrophin	SNTB1	Q13884	SNTB1_HUMAN	no	no	no	yes	0	0	0	0	0	0	0	0.5	0	0	0	27461	0	0	0	0	0	1	0	0	0	0	0	0	0	0	0	27461	0	0	0	0	NA	NA	NA	NA	NA	NA	NA	NA	NA	NA	NA	NA	NA	NA	NA	NA	NA	NA	NA	NA	NA	NA	NA	NA	NA	NA	NA	NA	NA	NA	NA	NA	NA	NA	NA	NA	NA	NA	NA	NA	NA	NA	NA	NA
Beta-2-microglobulin	B2MG	P61769	B2MG_HUMAN	yes	yes	yes	yes	0	1	0	1	0	1	0	1	3268900	8.79913e+06	2.06487e+07	3922050	4	4	4	1	2	1	3	4	3	4	8564700	7391700	10441000	2968700	3569100	3450600	4393500	19825000	21769000	20352000	NA	NA	NA	NA	NA	NA	NA	NA	NA	NA	NA	NA	NA	NA	NA	NA	NA	NA	NA	NA	NA	NA	NA	NA	NA	NA	NA	NA	NA	NA	NA	NA	NA	NA	NA	NA	NA	NA	NA	NA	NA	NA	NA	NA
Beta-2-syntrophin	SNTB2	Q13425	SNTB2_HUMAN	yes	yes	yes	no	0	0.5	0	1	0	1	0	0	65419	41459	394073	0	1	1	1	0	1	0	0	3	4	4	38196	37151	49030	0	65419	0	0	446250	440270	295700	NA	NA	NA	NA	NA	NA	NA	NA	NA	NA	NA	NA	NA	NA	NA	NA	NA	NA	NA	NA	NA	NA	NA	NA	NA	NA	NA	NA	NA	NA	NA	NA	NA	NA	NA	NA	NA	NA	NA	NA	NA	NA	NA	NA
Beta-arrestin-1	ARRB1	P49407	ARRB1_HUMAN	no	no	yes	no	0	0	0	0	0	1	0	0	0	0	277950	0	0	0	0	0	0	0	0	1	1	2	0	0	0	0	0	0	0	224460	204650	404740	NA	NA	NA	NA	NA	NA	NA	NA	NA	NA	NA	NA	NA	NA	NA	NA	NA	NA	NA	NA	NA	NA	NA	NA	NA	NA	NA	NA	NA	NA	NA	NA	NA	NA	NA	NA	NA	NA	NA	NA	NA	NA	NA	NA
Beta-catenin-like protein 1	CTBL1	Q8WYA6	CTBL1_HUMAN	no	no	yes	no	0	0	0	0	0	1	0	0	0	0	1.06417e+06	0	0	0	0	0	0	0	0	6	7	8	0	0	0	0	0	0	0	1113200	1006700	1072600	NA	NA	NA	NA	NA	NA	NA	NA	NA	NA	NA	NA	NA	NA	NA	NA	NA	NA	NA	NA	NA	NA	NA	NA	NA	NA	NA	NA	NA	NA	NA	NA	NA	NA	NA	NA	NA	NA	NA	NA	NA	NA	NA	NA
Beta-centractin	ACTY	P42025	ACTY_HUMAN	yes	yes	yes	yes	0.333333	1	0	0.666667	1	1	0.333333	0.5	273660	106032	1.89437e+06	176940	0	1	1	1	1	1	0	3	3	3	0	54443	157620	197960	349360	150450	0	2460000	1959400	1263700	0	0	0	0	0	0	0	0	0	1	1	1	0	0	0	1	0	1	1	1	1	1	0	0	0	0	0	0	0	0	0	69092	44771	221580	0	0	0	132300	0	242130	194520	261110	246410	103260
Beta-enolase	ENOB	P13929	ENOB_HUMAN	no	no	yes	no	0	0	0	0	0	1	0	0	0	0	513887	0	0	0	0	0	0	0	0	2	3	2	0	0	0	0	0	0	0	444790	676360	420510	NA	NA	NA	NA	NA	NA	NA	NA	NA	NA	NA	NA	NA	NA	NA	NA	NA	NA	NA	NA	NA	NA	NA	NA	NA	NA	NA	NA	NA	NA	NA	NA	NA	NA	NA	NA	NA	NA	NA	NA	NA	NA	NA	NA
Beta-galactosidase	BGAL	P16278	BGAL_HUMAN	no	yes	yes	yes	0	0	0	0.666667	0	1	0	0.5	0	49732.5	1.01327e+06	33123	1	0	1	0	0	0	1	5	3	3	52270	0	47195	0	0	0	33123	1574600	865130	600070	NA	NA	NA	NA	NA	NA	NA	NA	NA	NA	NA	NA	NA	NA	NA	NA	NA	NA	NA	NA	NA	NA	NA	NA	NA	NA	NA	NA	NA	NA	NA	NA	NA	NA	NA	NA	NA	NA	NA	NA	NA	NA	NA	NA
Beta-glucuronidase	BGLR	P08236	BGLR_HUMAN	no	no	yes	no	0	0	0	0	0	1	0	0	0	0	106711	0	0	0	0	0	0	0	0	1	1	1	0	0	0	0	0	0	0	174190	69419	76523	NA	NA	NA	NA	NA	NA	NA	NA	NA	NA	NA	NA	NA	NA	NA	NA	NA	NA	NA	NA	NA	NA	NA	NA	NA	NA	NA	NA	NA	NA	NA	NA	NA	NA	NA	NA	NA	NA	NA	NA	NA	NA	NA	NA
Beta-hexosaminidase subunit alpha	HEXA	P06865	HEXA_HUMAN	no	yes	yes	no	0	0	0	1	0	1	0	0	0	115562	317093	0	1	1	1	0	0	0	0	1	1	2	90215	135000	121470	0	0	0	0	402340	197660	351280	NA	NA	NA	NA	NA	NA	NA	NA	NA	NA	NA	NA	NA	NA	NA	NA	NA	NA	NA	NA	NA	NA	NA	NA	NA	NA	NA	NA	NA	NA	NA	NA	NA	NA	NA	NA	NA	NA	NA	NA	NA	NA	NA	NA
Beta-hexosaminidase subunit beta	HEXB	P07686	HEXB_HUMAN	no	no	yes	no	0	0	0	0	0	1	0	0	0	0	1.576e+06	0	0	0	0	0	0	0	0	8	7	4	0	0	0	0	0	0	0	2197700	1661000	869310	NA	NA	NA	NA	NA	NA	NA	NA	NA	NA	NA	NA	NA	NA	NA	NA	NA	NA	NA	NA	NA	NA	NA	NA	NA	NA	NA	NA	NA	NA	NA	NA	NA	NA	NA	NA	NA	NA	NA	NA	NA	NA	NA	NA
Beta-lactamase-like protein 2	LACB2	Q53H82	LACB2_HUMAN	no	no	yes	no	0	0	0	0	0	1	0	0	0	0	3.26583e+06	0	0	0	0	0	0	0	0	6	5	7	0	0	0	0	0	0	0	2811100	2727200	4259200	NA	NA	NA	NA	NA	NA	NA	NA	NA	NA	NA	NA	NA	NA	NA	NA	NA	NA	NA	NA	NA	NA	NA	NA	NA	NA	NA	NA	NA	NA	NA	NA	NA	NA	NA	NA	NA	NA	NA	NA	NA	NA	NA	NA
BH3-interacting domain death agonist	BID	P55957	BID_HUMAN	no	yes	yes	yes	0	0	0	0.666667	0	1	0	0.5	0	311820	4.00077e+06	0	0	1	1	0	0	0	1	7	6	6	0	378790	244850	0	0	0	0	3409300	3682200	4910800	NA	NA	NA	NA	NA	NA	NA	NA	NA	NA	NA	NA	NA	NA	NA	NA	NA	NA	NA	NA	NA	NA	NA	NA	NA	NA	NA	NA	NA	NA	NA	NA	NA	NA	NA	NA	NA	NA	NA	NA	NA	NA	NA	NA
Bifunctional 3-phosphoadenosine 5-phosphosulfate synthase 1	PAPS1	O43252	PAPS1_HUMAN	no	no	yes	no	0	0	0	0	0	1	0	0	0	0	302837	0	0	0	0	0	0	0	0	2	3	3	0	0	0	0	0	0	0	279570	347340	281600	NA	NA	NA	NA	NA	NA	NA	NA	NA	NA	NA	NA	NA	NA	NA	NA	NA	NA	NA	NA	NA	NA	NA	NA	NA	NA	NA	NA	NA	NA	NA	NA	NA	NA	NA	NA	NA	NA	NA	NA	NA	NA	NA	NA
Bifunctional 3-phosphoadenosine 5-phosphosulfate synthase 2	PAPS2	O95340	PAPS2_HUMAN	yes	yes	yes	yes	0.5	1	0.4	1	1	1	0.833333	1	48975	228600	5774200	240891	3	3	3	1	2	1	3	16	18	16	207190	239930	238680	21937	76013	47462	434320	6568200	6538100	4216300	0	1	0	1	0	2	0	0	1	0	2	4	2	0	2	2	3	2	1	2	2	1	0	9537.7	0	28169	0	69936	0	0	4853.7	0	66293	397330	57810	0	43772	37130	274370	163880	32483	240910	197370	77306
Bifunctional arginine demethylase and lysyl-hydroxylase JMJD6	JMJD6	Q6NYC1	JMJD6_HUMAN	no	no	yes	no	0	0	0	0	0	1	0	0	0	0	1253800	0	0	0	0	0	0	0	0	3	4	4	0	0	0	0	0	0	0	1214900	1135600	1410900	NA	NA	NA	NA	NA	NA	NA	NA	NA	NA	NA	NA	NA	NA	NA	NA	NA	NA	NA	NA	NA	NA	NA	NA	NA	NA	NA	NA	NA	NA	NA	NA	NA	NA	NA	NA	NA	NA	NA	NA	NA	NA	NA	NA
Bifunctional ATP-dependent dihydroxyacetone kinase/FAD-AMP lyase (cyclizing)	DHAK	Q3LXA3	DHAK_HUMAN	yes	yes	yes	yes	0.333333	1	0.2	1	1	1	0.5	1	545515	301340	5.73743e+06	205706	4	3	4	2	4	1	5	12	13	14	342820	271380	289820	722180	368850	88721	322690	5405400	4576200	7230700	0	1	0	0	0	2	0	0	0	0	2	1	1	0	0	0	2	3	2	3	2	2	0	21116	0	0	0	83072	0	0	0	0	100840	93238	54882	0	0	0	196760	211410	61938	198680	91182	101790
Bifunctional coenzyme A synthase	COASY	Q13057	COASY_HUMAN	yes	yes	yes	yes	0.666667	0	0.8	1	0.8	1	0.833333	0.5	44056.2	370567	6.74097e+06	175580	3	3	2	0	0	0	2	11	11	11	474520	380750	256430	0	0	0	175580	6995300	5759600	7468000	1	1	1	1	0	1	1	0	1	0	2	4	2	0	2	3	2	1	0	1	1	1	30235	18170	12456	4453.9	0	42894	16072	0	56957	0	60302	452690	122120	0	71916	73000	126980	95764	0	94818	62883	118810
Bifunctional glutamate/proline--tRNA ligase	SYEP	P07814	SYEP_HUMAN	yes	yes	yes	yes	1	1	1	1	1	1	1	1	610650	1.17003e+06	1.32513e+07	932455	20	20	20	11	16	13	17	56	52	44	1087900	1388200	1034000	515560	705740	726410	1138500	17997000	16908000	4849000	7	7	6	6	5	8	8	5	6	2	6	8	7	6	7	7	9	9	9	9	9	8	118850	186370	181740	243940	155720	292920	107550	59184	224970	8364.4	206980	512580	372920	129120	267410	115860	848390	1100200	663020	1146200	1310100	1036200
Bifunctional methylenetetrahydrofolate dehydrogenase/cyclohydrolase, mitochondrial	MTDC	P13995	MTDC_HUMAN	no	yes	yes	no	0	0	0	1	0	1	0	0	0	73465.3	5.17163e+06	0	1	1	1	0	0	0	0	7	8	7	59288	97785	63323	0	0	0	0	5570000	5807500	4137400	NA	NA	NA	NA	NA	NA	NA	NA	NA	NA	NA	NA	NA	NA	NA	NA	NA	NA	NA	NA	NA	NA	NA	NA	NA	NA	NA	NA	NA	NA	NA	NA	NA	NA	NA	NA	NA	NA	NA	NA	NA	NA	NA	NA
Bifunctional polynucleotide phosphatase/kinase	PNKP	Q96T60	PNKP_HUMAN	no	no	yes	no	0	0	0	0	0	1	0	0	0	0	195220	0	0	0	0	0	0	0	0	2	2	3	0	0	0	0	0	0	0	180390	186500	218770	NA	NA	NA	NA	NA	NA	NA	NA	NA	NA	NA	NA	NA	NA	NA	NA	NA	NA	NA	NA	NA	NA	NA	NA	NA	NA	NA	NA	NA	NA	NA	NA	NA	NA	NA	NA	NA	NA	NA	NA	NA	NA	NA	NA
Bifunctional purine biosynthesis protein PURH	PUR9	P31939	PUR9_HUMAN	yes	yes	yes	yes	1	1	1	1	1	1	1	1	327685	1933100	2.26267e+07	483841	12	9	11	3	4	5	6	27	25	29	2248400	1682800	1868100	167800	487570	123980	713300	24573000	18902000	24405000	6	3	4	4	2	7	5	3	4	2	7	9	6	1	2	2	9	3	4	4	3	4	297630	98848	151160	253520	146740	484270	233700	66699	190770	52613	429330	1036800	359300	36132	124190	79123	1267500	472120	260700	597800	334140	533280
Bifunctional UDP-N-acetylglucosamine 2-epimerase/N-acetylmannosamine kinase	GLCNE	Q9Y223	GLCNE_HUMAN	yes	yes	yes	yes	0	1	0	1	0	1	0	1	89970	638647	7.52583e+06	102986	2	1	1	1	1	2	1	9	9	10	568230	574310	773400	129360	50580	121470	84501	8738700	5791500	8047300	NA	NA	NA	NA	NA	NA	NA	NA	NA	NA	NA	NA	NA	NA	NA	NA	NA	NA	NA	NA	NA	NA	NA	NA	NA	NA	NA	NA	NA	NA	NA	NA	NA	NA	NA	NA	NA	NA	NA	NA	NA	NA	NA	NA
Biliverdin reductase A	BIEA	P53004	BIEA_HUMAN	yes	yes	yes	yes	0.5	1	0.4	1	0.6	1	0.666667	1	958965	1.31013e+06	10893400	895410	3	3	3	2	3	2	4	12	11	13	1117200	1628900	1184300	365430	1552500	442820	1348000	10311000	9459200	12910000	0	0	1	0	1	1	0	0	1	0	2	3	2	0	1	0	2	1	0	1	1	0	0	0	11507	0	27320	24766	0	0	95239	0	118900	240670	21347	0	73612	0	158310	93175	0	63009	75197	0
Biogenesis of lysosome-related organelles complex 1 subunit 1	BL1S1	P78537	BL1S1_HUMAN	no	no	yes	no	0	0	0	0	0	1	0	0	0	0	461563	0	0	0	0	0	0	0	0	1	1	1	0	0	0	0	0	0	0	299270	476350	609070	NA	NA	NA	NA	NA	NA	NA	NA	NA	NA	NA	NA	NA	NA	NA	NA	NA	NA	NA	NA	NA	NA	NA	NA	NA	NA	NA	NA	NA	NA	NA	NA	NA	NA	NA	NA	NA	NA	NA	NA	NA	NA	NA	NA
Biogenesis of lysosome-related organelles complex 1 subunit 2	BL1S2	Q6QNY1	BL1S2_HUMAN	no	no	yes	no	0	0	0	0	0	0.666667	0	0	0	0	505540	0	0	0	0	0	0	0	0	1	0	1	0	0	0	0	0	0	0	352240	0	658840	NA	NA	NA	NA	NA	NA	NA	NA	NA	NA	NA	NA	NA	NA	NA	NA	NA	NA	NA	NA	NA	NA	NA	NA	NA	NA	NA	NA	NA	NA	NA	NA	NA	NA	NA	NA	NA	NA	NA	NA	NA	NA	NA	NA
Biogenesis of lysosome-related organelles complex 1 subunit 3	BL1S3	Q6QNY0	BL1S3_HUMAN	no	no	yes	no	0	0	0	0	0	1	0	0	0	0	559457	0	0	0	0	0	0	0	0	1	1	1	0	0	0	0	0	0	0	634900	339680	703790	NA	NA	NA	NA	NA	NA	NA	NA	NA	NA	NA	NA	NA	NA	NA	NA	NA	NA	NA	NA	NA	NA	NA	NA	NA	NA	NA	NA	NA	NA	NA	NA	NA	NA	NA	NA	NA	NA	NA	NA	NA	NA	NA	NA
Biogenesis of lysosome-related organelles complex 1 subunit 4	BL1S4	Q9NUP1	BL1S4_HUMAN	no	no	yes	no	0	0	0	0	0	1	0	0	0	0	471300	0	0	0	0	0	0	0	0	3	1	3	0	0	0	0	0	0	0	455460	202140	756300	NA	NA	NA	NA	NA	NA	NA	NA	NA	NA	NA	NA	NA	NA	NA	NA	NA	NA	NA	NA	NA	NA	NA	NA	NA	NA	NA	NA	NA	NA	NA	NA	NA	NA	NA	NA	NA	NA	NA	NA	NA	NA	NA	NA
Biorientation of chromosomes in cell division protein 1-like 1	BD1L1	Q8NFC6	BD1L1_HUMAN	no	no	yes	no	0	0	0	0	0	1	0	0	0	0	118540	0	0	0	0	0	0	0	0	5	6	2	0	0	0	0	0	0	0	130450	107500	117670	NA	NA	NA	NA	NA	NA	NA	NA	NA	NA	NA	NA	NA	NA	NA	NA	NA	NA	NA	NA	NA	NA	NA	NA	NA	NA	NA	NA	NA	NA	NA	NA	NA	NA	NA	NA	NA	NA	NA	NA	NA	NA	NA	NA
Bleomycin hydrolase	BLMH	Q13867	BLMH_HUMAN	yes	yes	yes	yes	0.666667	1	0.4	1	1	1	0.666667	1	517962	672053	5.81813e+06	482760	1	2	1	1	3	1	2	9	11	11	284640	859400	872120	226030	692320	202090	672880	5825400	5904000	5725000	2	1	0	0	0	3	4	0	0	2	4	4	1	0	0	4	3	1	1	1	1	1	62312	79962	0	0	0	344810	646400	0	0	118620	962020	542850	178350	0	0	471280	738560	146210	30320	121420	84210	58012
Bloom syndrome protein	BLM	P54132	BLM_HUMAN	yes	yes	yes	yes	0.333333	0	0.6	0	0.8	1	0.666667	0	12762.4	5673.63	278547	42562.8	0	0	0	0	0	0	0	1	3	2	0	0	0	0	0	0	0	314240	311170	210230	1	0	1	0	1	0	0	1	1	0	0	0	1	0	1	1	1	1	1	1	1	0	11436	0	2828.1	0	2756.8	0	0	21057	4467.7	0	0	0	119640	0	19741	4813.3	26057	49180	40895	64341	0	0
BolA-like protein 1	BOLA1	Q9Y3E2	BOLA1_HUMAN	no	no	yes	no	0	0	0	0	0	1	0	0	0	0	650947	0	0	0	0	0	0	0	0	1	1	2	0	0	0	0	0	0	0	500880	392960	1059000	NA	NA	NA	NA	NA	NA	NA	NA	NA	NA	NA	NA	NA	NA	NA	NA	NA	NA	NA	NA	NA	NA	NA	NA	NA	NA	NA	NA	NA	NA	NA	NA	NA	NA	NA	NA	NA	NA	NA	NA	NA	NA	NA	NA
BolA-like protein 2	BOLA2	Q9H3K6	BOLA2_HUMAN	yes	yes	yes	yes	0	1	0	1	0	1	0	1	4179250	1.0181e+07	4.22517e+07	3445300	4	4	4	3	3	2	4	4	4	4	10998000	11768000	7776900	3854900	4503600	2067500	4823100	40488000	30800000	55467000	NA	NA	NA	NA	NA	NA	NA	NA	NA	NA	NA	NA	NA	NA	NA	NA	NA	NA	NA	NA	NA	NA	NA	NA	NA	NA	NA	NA	NA	NA	NA	NA	NA	NA	NA	NA	NA	NA	NA	NA	NA	NA	NA	NA
Bone marrow stromal antigen 2	BST2	Q10589	BST2_HUMAN	yes	yes	yes	yes	1	1	0.8	1	0	1	1	1	7201800	2.44193e+06	1.23256e+07	3015000	2	2	2	2	2	2	2	3	4	2	1017300	3472200	2836300	3364600	11039000	1067400	4962600	14560000	15195000	7221900	0	2	1	1	1	3	2	2	1	3	4	3	2	1	1	4	4	0	0	0	0	0	0	492610	61503	120010	102520	3017600	1088300	855440	207260	1187200	2617300	2562300	1221200	406400	202970	3538900	2644300	0	0	0	0	0
Borealin	BOREA	Q53HL2	BOREA_HUMAN	yes	yes	no	yes	1	1	0	1	0	0	0.166667	0.5	9491000	400383	0	332130	2	3	2	9	12	0	4	0	0	0	312970	498440	389740	4836000	14146000	0	332130	0	0	0	0	0	0	0	0	3	3	2	1	3	4	0	1	0	0	0	0	0	0	0	0	0	0	0	0	0	0	1402500	1037000	921310	706740	505460	1177500	0	44715	0	0	0	0	0	0	0	0	0
Brain acid soluble protein 1	BASP1	P80723	BASP1_HUMAN	yes	yes	yes	yes	1	1	1	1	1	1	1	1	29788500	100745000	2.63227e+08	36138000	23	23	24	15	18	12	19	34	29	29	102510000	96745000	102980000	14746000	44831000	17652000	54624000	313430000	306600000	169650000	5	9	8	2	2	10	11	7	2	10	11	11	9	7	3	11	9	3	2	2	2	2	2100000	5545400	2856100	2244600	2182000	10760000	3204100	3136900	2171200	6950000	6460300	20507000	8769000	3214700	4254100	15288000	15144000	2293300	5607000	2711900	2762700	1177400
Brain-specific angiogenesis inhibitor 1-associated protein 2	BAIP2	Q9UQB8	BAIP2_HUMAN	no	no	yes	no	0	0	0	0	0	1	0	0	0	0	722443	0	0	0	0	0	0	0	0	6	6	5	0	0	0	0	0	0	0	822920	972080	372330	NA	NA	NA	NA	NA	NA	NA	NA	NA	NA	NA	NA	NA	NA	NA	NA	NA	NA	NA	NA	NA	NA	NA	NA	NA	NA	NA	NA	NA	NA	NA	NA	NA	NA	NA	NA	NA	NA	NA	NA	NA	NA	NA	NA
Brain-specific angiogenesis inhibitor 1-associated protein 2-like protein 1	BI2L1	Q9UHR4	BI2L1_HUMAN	no	no	yes	no	0	0	0	0	0	1	0	0	0	0	1145660	0	0	0	0	0	0	0	0	7	8	7	0	0	0	0	0	0	0	1334800	1319600	782580	NA	NA	NA	NA	NA	NA	NA	NA	NA	NA	NA	NA	NA	NA	NA	NA	NA	NA	NA	NA	NA	NA	NA	NA	NA	NA	NA	NA	NA	NA	NA	NA	NA	NA	NA	NA	NA	NA	NA	NA	NA	NA	NA	NA
Branched-chain-amino-acid aminotransferase, mitochondrial	BCAT2	O15382	BCAT2_HUMAN	no	no	yes	no	0	0	0	0	0	1	0	0	0	0	845240	0	0	0	0	0	0	0	0	2	3	3	0	0	0	0	0	0	0	734130	766390	1035200	NA	NA	NA	NA	NA	NA	NA	NA	NA	NA	NA	NA	NA	NA	NA	NA	NA	NA	NA	NA	NA	NA	NA	NA	NA	NA	NA	NA	NA	NA	NA	NA	NA	NA	NA	NA	NA	NA	NA	NA	NA	NA	NA	NA
BRCA1-A complex subunit BRE	BRE	Q9NXR7	BRE_HUMAN	no	no	yes	no	0	0	0	0	0	1	0	0	0	0	646923	0	0	0	0	0	0	0	0	1	1	2	0	0	0	0	0	0	0	657670	557230	725870	NA	NA	NA	NA	NA	NA	NA	NA	NA	NA	NA	NA	NA	NA	NA	NA	NA	NA	NA	NA	NA	NA	NA	NA	NA	NA	NA	NA	NA	NA	NA	NA	NA	NA	NA	NA	NA	NA	NA	NA	NA	NA	NA	NA
BRCA1-associated ATM activator 1	BRAT1	Q6PJG6	BRAT1_HUMAN	yes	no	yes	yes	0	0.5	0	0	0	1	0	0.5	0	0	732093	0	0	0	0	1	0	0	1	7	5	5	0	0	0	0	0	0	0	1152300	593980	450000	NA	NA	NA	NA	NA	NA	NA	NA	NA	NA	NA	NA	NA	NA	NA	NA	NA	NA	NA	NA	NA	NA	NA	NA	NA	NA	NA	NA	NA	NA	NA	NA	NA	NA	NA	NA	NA	NA	NA	NA	NA	NA	NA	NA
BRCA2 and CDKN1A-interacting protein	BCCIP	Q9P287	BCCIP_HUMAN	yes	yes	yes	yes	0.333333	0	0	1	0	1	0.5	1	35928	432327	15445000	234910	2	2	1	0	0	1	1	9	9	7	552010	401090	343880	0	0	119500	350320	16950000	13412000	15973000	0	0	0	0	0	1	0	0	0	0	1	2	0	0	0	2	1	0	0	0	0	0	0	0	0	0	0	31684	0	0	0	0	40172	389080	0	0	0	116390	86866	0	0	0	0	0
Breast cancer anti-estrogen resistance protein 1	BCAR1	P56945	BCAR1_HUMAN	no	no	yes	no	0	0	0	0	0	1	0	0	0	0	114946	0	0	0	0	0	0	0	0	1	2	2	0	0	0	0	0	0	0	78389	164130	102320	NA	NA	NA	NA	NA	NA	NA	NA	NA	NA	NA	NA	NA	NA	NA	NA	NA	NA	NA	NA	NA	NA	NA	NA	NA	NA	NA	NA	NA	NA	NA	NA	NA	NA	NA	NA	NA	NA	NA	NA	NA	NA	NA	NA
Breast cancer metastasis-suppressor 1	BRMS1	Q9HCU9	BRMS1_HUMAN	no	no	no	no	0	0	0	0	0	0	0	0	0	0	0	0	0	0	0	0	0	0	0	0	0	0	0	0	0	0	0	0	0	0	0	0	NA	NA	NA	NA	NA	NA	NA	NA	NA	NA	NA	NA	NA	NA	NA	NA	NA	NA	NA	NA	NA	NA	NA	NA	NA	NA	NA	NA	NA	NA	NA	NA	NA	NA	NA	NA	NA	NA	NA	NA	NA	NA	NA	NA
Brefeldin A-inhibited guanine nucleotide-exchange protein 1	BIG1	Q9Y6D6	BIG1_HUMAN	no	no	yes	no	0	0	0	0	0	1	0	0	0	0	70091.7	0	0	0	0	0	0	0	0	1	2	1	0	0	0	0	0	0	0	12331	123150	74794	NA	NA	NA	NA	NA	NA	NA	NA	NA	NA	NA	NA	NA	NA	NA	NA	NA	NA	NA	NA	NA	NA	NA	NA	NA	NA	NA	NA	NA	NA	NA	NA	NA	NA	NA	NA	NA	NA	NA	NA	NA	NA	NA	NA
Brefeldin A-inhibited guanine nucleotide-exchange protein 2	BIG2	Q9Y6D5	BIG2_HUMAN	no	no	yes	no	0	0	0	0	0	0.666667	0	0	0	0	48925	0	0	0	0	0	0	0	0	1	1	0	0	0	0	0	0	0	0	52018	45832	0	NA	NA	NA	NA	NA	NA	NA	NA	NA	NA	NA	NA	NA	NA	NA	NA	NA	NA	NA	NA	NA	NA	NA	NA	NA	NA	NA	NA	NA	NA	NA	NA	NA	NA	NA	NA	NA	NA	NA	NA	NA	NA	NA	NA
BRI3-binding protein	BRI3B	Q8WY22	BRI3B_HUMAN	no	no	yes	no	0	0	0	0	0	1	0	0	0	0	4918000	0	0	0	0	0	0	0	0	2	3	3	0	0	0	0	0	0	0	5482100	5149000	4122900	NA	NA	NA	NA	NA	NA	NA	NA	NA	NA	NA	NA	NA	NA	NA	NA	NA	NA	NA	NA	NA	NA	NA	NA	NA	NA	NA	NA	NA	NA	NA	NA	NA	NA	NA	NA	NA	NA	NA	NA	NA	NA	NA	NA
BRISC and BRCA1-A complex member 1	BABA1	Q9NWV8	BABA1_HUMAN	no	yes	yes	no	0	0	0	0.333333	0	1	0	0	0	70488	381047	0	1	0	0	0	0	0	0	2	1	2	70488	0	0	0	0	0	0	565430	208800	368910	NA	NA	NA	NA	NA	NA	NA	NA	NA	NA	NA	NA	NA	NA	NA	NA	NA	NA	NA	NA	NA	NA	NA	NA	NA	NA	NA	NA	NA	NA	NA	NA	NA	NA	NA	NA	NA	NA	NA	NA	NA	NA	NA	NA
BRISC complex subunit Abro1	F175B	Q15018	F175B_HUMAN	no	no	yes	no	0	0	0	0	0	1	0	0	0	0	481753	0	0	0	0	0	0	0	0	1	4	3	0	0	0	0	0	0	0	182480	769760	493020	NA	NA	NA	NA	NA	NA	NA	NA	NA	NA	NA	NA	NA	NA	NA	NA	NA	NA	NA	NA	NA	NA	NA	NA	NA	NA	NA	NA	NA	NA	NA	NA	NA	NA	NA	NA	NA	NA	NA	NA	NA	NA	NA	NA
BRO1 domain-containing protein BROX	BROX	Q5VW32	BROX_HUMAN	yes	yes	yes	yes	0	1	0	1	0	1	0	1	176176	180433	2.00593e+06	180305	1	1	1	1	1	1	1	6	7	7	166090	196260	178950	33572	318780	155440	205170	2047100	1903400	2067300	NA	NA	NA	NA	NA	NA	NA	NA	NA	NA	NA	NA	NA	NA	NA	NA	NA	NA	NA	NA	NA	NA	NA	NA	NA	NA	NA	NA	NA	NA	NA	NA	NA	NA	NA	NA	NA	NA	NA	NA	NA	NA	NA	NA
Bromodomain-containing protein 2	BRD2	P25440	BRD2_HUMAN	no	no	yes	no	0	0	0	0	0	1	0	0	0	0	433297	0	0	0	0	0	0	0	0	6	4	3	0	0	0	0	0	0	0	606870	456730	236290	NA	NA	NA	NA	NA	NA	NA	NA	NA	NA	NA	NA	NA	NA	NA	NA	NA	NA	NA	NA	NA	NA	NA	NA	NA	NA	NA	NA	NA	NA	NA	NA	NA	NA	NA	NA	NA	NA	NA	NA	NA	NA	NA	NA
Bromodomain-containing protein 4	BRD4	O60885	BRD4_HUMAN	no	no	yes	no	0	0	0	0	0	1	0	0	0	0	492843	0	0	0	0	0	0	0	0	4	5	5	0	0	0	0	0	0	0	688820	537050	252660	NA	NA	NA	NA	NA	NA	NA	NA	NA	NA	NA	NA	NA	NA	NA	NA	NA	NA	NA	NA	NA	NA	NA	NA	NA	NA	NA	NA	NA	NA	NA	NA	NA	NA	NA	NA	NA	NA	NA	NA	NA	NA	NA	NA
BTB/POZ domain-containing adapter for CUL3-mediated RhoA degradation protein 3	BACD3	Q9H3F6	BACD3_HUMAN	no	no	yes	no	0	0	0	0	0	1	0	0	0	0	228820	0	0	0	0	0	0	0	0	1	1	1	0	0	0	0	0	0	0	230410	261360	194690	NA	NA	NA	NA	NA	NA	NA	NA	NA	NA	NA	NA	NA	NA	NA	NA	NA	NA	NA	NA	NA	NA	NA	NA	NA	NA	NA	NA	NA	NA	NA	NA	NA	NA	NA	NA	NA	NA	NA	NA	NA	NA	NA	NA
BTB/POZ domain-containing protein KCTD3	KCTD3	Q9Y597	KCTD3_HUMAN	no	yes	yes	no	0	0	0	0.666667	0	0.666667	0	0	0	0	170395	0	1	1	0	0	0	0	0	0	1	1	0	0	0	0	0	0	0	0	214530	126260	NA	NA	NA	NA	NA	NA	NA	NA	NA	NA	NA	NA	NA	NA	NA	NA	NA	NA	NA	NA	NA	NA	NA	NA	NA	NA	NA	NA	NA	NA	NA	NA	NA	NA	NA	NA	NA	NA	NA	NA	NA	NA	NA	NA
BTB/POZ domain-containing protein KCTD9	KCTD9	Q7L273	KCTD9_HUMAN	no	no	yes	no	0	0	0	0	0	0.333333	0	0	0	0	0	0	0	0	0	0	0	0	0	0	0	1	0	0	0	0	0	0	0	0	0	0	NA	NA	NA	NA	NA	NA	NA	NA	NA	NA	NA	NA	NA	NA	NA	NA	NA	NA	NA	NA	NA	NA	NA	NA	NA	NA	NA	NA	NA	NA	NA	NA	NA	NA	NA	NA	NA	NA	NA	NA	NA	NA	NA	NA
BUB3-interacting and GLEBS motif-containing protein ZNF207	ZN207	O43670	ZN207_HUMAN	yes	no	yes	yes	0.333333	0	0	0	1	1	0.166667	0	25141.5	0	2.23307e+06	82237	0	0	0	0	0	0	0	3	5	4	0	0	0	0	0	0	0	2258900	2608100	1832200	0	0	0	0	0	1	0	0	0	0	1	0	0	0	0	0	1	2	2	2	2	2	0	0	0	0	0	26384	0	0	0	0	23899	0	0	0	0	0	82237	324070	180060	404150	300210	197410
Bystin	BYST	Q13895	BYST_HUMAN	no	yes	yes	no	0	0	0	0.333333	0.8	1	0	0	0	0	2.73353e+06	0	0	1	0	0	0	0	0	11	12	11	0	0	0	0	0	0	0	3402500	2570200	2227900	0	0	0	0	0	0	0	0	0	0	0	0	0	0	0	0	0	2	0	2	2	1	0	0	0	0	0	0	0	0	0	0	0	0	0	0	0	0	0	152720	0	116450	120120	80546
C-1-tetrahydrofolate synthase, cytoplasmic	C1TC	P11586	C1TC_HUMAN	yes	yes	yes	yes	1	1	1	1	1	1	1	1	4372900	2.04707e+06	22230000	3457385	24	18	14	19	19	13	15	44	48	47	2458200	2252100	1430900	2454300	6291500	744270	6170500	25229000	23208000	18253000	3	11	3	4	4	14	14	4	4	3	13	14	8	3	4	10	12	7	4	7	7	7	107300	348370	70889	126540	123610	1046600	419310	107940	268410	56662	786550	1108500	267950	50336	321250	221610	1296500	586490	297880	613080	697000	696940
C4b-binding protein alpha chain	C4BPA	P04003	C4BPA_HUMAN	no	no	yes	no	0	0	0	0	0	1	0	0	0	0	145994	0	0	0	0	0	0	0	0	1	1	1	0	0	0	0	0	0	0	198320	164290	75371	NA	NA	NA	NA	NA	NA	NA	NA	NA	NA	NA	NA	NA	NA	NA	NA	NA	NA	NA	NA	NA	NA	NA	NA	NA	NA	NA	NA	NA	NA	NA	NA	NA	NA	NA	NA	NA	NA	NA	NA	NA	NA	NA	NA
CAAX prenyl protease 1 homolog	FACE1	O75844	FACE1_HUMAN	no	yes	yes	no	0	0	0	1	0	1	0	0	0	150537	8.39147e+06	0	2	1	1	0	0	0	0	10	12	10	259930	99293	92387	0	0	0	0	9535500	10231000	5407900	NA	NA	NA	NA	NA	NA	NA	NA	NA	NA	NA	NA	NA	NA	NA	NA	NA	NA	NA	NA	NA	NA	NA	NA	NA	NA	NA	NA	NA	NA	NA	NA	NA	NA	NA	NA	NA	NA	NA	NA	NA	NA	NA	NA
CAAX prenyl protease 2	FACE2	Q9Y256	FACE2_HUMAN	no	no	no	no	0	0	0	0	0	0	0	0	0	0	0	0	0	0	0	0	0	0	0	0	0	0	0	0	0	0	0	0	0	0	0	0	NA	NA	NA	NA	NA	NA	NA	NA	NA	NA	NA	NA	NA	NA	NA	NA	NA	NA	NA	NA	NA	NA	NA	NA	NA	NA	NA	NA	NA	NA	NA	NA	NA	NA	NA	NA	NA	NA	NA	NA	NA	NA	NA	NA
Cactin	CATIN	Q8WUQ7	CATIN_HUMAN	no	no	yes	no	0	0	0	0	0	0.666667	0	0	0	0	59152.5	0	0	0	0	0	0	0	0	1	1	0	0	0	0	0	0	0	0	68285	50020	0	NA	NA	NA	NA	NA	NA	NA	NA	NA	NA	NA	NA	NA	NA	NA	NA	NA	NA	NA	NA	NA	NA	NA	NA	NA	NA	NA	NA	NA	NA	NA	NA	NA	NA	NA	NA	NA	NA	NA	NA	NA	NA	NA	NA
CAD protein	PYR1	P27708	PYR1_HUMAN	yes	yes	yes	yes	0.833333	1	1	1	1	1	1	1	101686	101740	2917600	146024	4	3	4	1	4	1	4	30	33	29	114570	56359	134290	36011	167360	37409	254640	3484900	3559000	1708900	3	4	2	1	3	4	4	1	2	0	3	5	4	3	3	1	6	6	5	6	6	6	28696	45739	14053	22602	21005	77905	33307	4594	26996	0	48706	68221	51925	21242	43981	7615.5	145960	167520	111180	176710	149340	233590
Cadherin-10	CAD10	Q9Y6N8	CAD10_HUMAN	no	yes	yes	yes	0	0	0	1	0	1	0	0.5	0	81696.3	726373	39705	2	1	2	0	0	1	0	5	7	4	81797	54642	108650	0	0	39705	0	921070	900490	357560	NA	NA	NA	NA	NA	NA	NA	NA	NA	NA	NA	NA	NA	NA	NA	NA	NA	NA	NA	NA	NA	NA	NA	NA	NA	NA	NA	NA	NA	NA	NA	NA	NA	NA	NA	NA	NA	NA	NA	NA	NA	NA	NA	NA
Cadherin-related family member 5	CDHR5	Q9HBB8	CDHR5_HUMAN	yes	yes	no	yes	1	0	0.2	0	0	0	0.833333	0	265174	121150	0	346990	NA	NA	NA	NA	NA	NA	NA	NA	NA	NA	NA	NA	NA	NA	NA	NA	NA	NA	NA	NA	0	0	1	0	0	1	1	1	1	1	1	1	1	0	1	1	1	0	0	0	0	0	0	0	121150	0	0	285160	315130	200170	22209	69594	698780	528930	371730	0	48156	21822	764310	0	0	0	0	0
Calcineurin B homologous protein 1	CHP1	Q99653	CHP1_HUMAN	no	no	yes	no	0	0	0	0	0	1	0	0	0	0	961893	0	0	0	0	0	0	0	0	3	2	6	0	0	0	0	0	0	0	952420	758160	1175100	NA	NA	NA	NA	NA	NA	NA	NA	NA	NA	NA	NA	NA	NA	NA	NA	NA	NA	NA	NA	NA	NA	NA	NA	NA	NA	NA	NA	NA	NA	NA	NA	NA	NA	NA	NA	NA	NA	NA	NA	NA	NA	NA	NA
Calcineurin B homologous protein 3	CHP3	Q96BS2	CHP3_HUMAN	no	no	yes	no	0	0	0	0	0	0.333333	0	0	0	0	117220	0	0	0	0	0	0	0	0	0	0	1	0	0	0	0	0	0	0	0	0	117220	NA	NA	NA	NA	NA	NA	NA	NA	NA	NA	NA	NA	NA	NA	NA	NA	NA	NA	NA	NA	NA	NA	NA	NA	NA	NA	NA	NA	NA	NA	NA	NA	NA	NA	NA	NA	NA	NA	NA	NA	NA	NA	NA	NA
Calcineurin subunit B type 1	CANB1	P63098	CANB1_HUMAN	no	no	yes	no	0	0	0	0	0	0.333333	0	0	0	0	1444800	0	0	0	0	0	0	0	0	0	0	1	0	0	0	0	0	0	0	0	0	1444800	NA	NA	NA	NA	NA	NA	NA	NA	NA	NA	NA	NA	NA	NA	NA	NA	NA	NA	NA	NA	NA	NA	NA	NA	NA	NA	NA	NA	NA	NA	NA	NA	NA	NA	NA	NA	NA	NA	NA	NA	NA	NA	NA	NA
Calcium and integrin-binding protein 1	CIB1	Q99828	CIB1_HUMAN	no	no	yes	no	0	0	0	0	0	1	0	0	0	0	209800	0	0	0	0	0	0	0	0	1	1	1	0	0	0	0	0	0	0	143420	170220	315760	NA	NA	NA	NA	NA	NA	NA	NA	NA	NA	NA	NA	NA	NA	NA	NA	NA	NA	NA	NA	NA	NA	NA	NA	NA	NA	NA	NA	NA	NA	NA	NA	NA	NA	NA	NA	NA	NA	NA	NA	NA	NA	NA	NA
Calcium homeostasis endoplasmic reticulum protein	CHERP	Q8IWX8	CHERP_HUMAN	no	no	yes	no	0	0	0	0	0	1	0	0	0	0	1.26352e+06	0	0	0	0	0	0	0	0	3	4	4	0	0	0	0	0	0	0	1686500	1467800	636250	NA	NA	NA	NA	NA	NA	NA	NA	NA	NA	NA	NA	NA	NA	NA	NA	NA	NA	NA	NA	NA	NA	NA	NA	NA	NA	NA	NA	NA	NA	NA	NA	NA	NA	NA	NA	NA	NA	NA	NA	NA	NA	NA	NA
Calcium uniporter protein, mitochondrial	MCU	Q8NE86	MCU_HUMAN	no	no	yes	no	0	0	0	0	0	1	0	0	0	0	3765000	0	0	0	0	0	0	0	0	8	8	7	0	0	0	0	0	0	0	5156400	3266400	2872200	NA	NA	NA	NA	NA	NA	NA	NA	NA	NA	NA	NA	NA	NA	NA	NA	NA	NA	NA	NA	NA	NA	NA	NA	NA	NA	NA	NA	NA	NA	NA	NA	NA	NA	NA	NA	NA	NA	NA	NA	NA	NA	NA	NA
Calcium uptake protein 1, mitochondrial	MICU1	Q9BPX6	MICU1_HUMAN	no	no	yes	no	0	0	0	0	0	1	0	0	0	0	768097	0	0	0	0	0	0	0	0	5	5	4	0	0	0	0	0	0	0	709680	1113000	481610	NA	NA	NA	NA	NA	NA	NA	NA	NA	NA	NA	NA	NA	NA	NA	NA	NA	NA	NA	NA	NA	NA	NA	NA	NA	NA	NA	NA	NA	NA	NA	NA	NA	NA	NA	NA	NA	NA	NA	NA	NA	NA	NA	NA
Calcium uptake protein 2, mitochondrial	MICU2	Q8IYU8	MICU2_HUMAN	no	no	yes	no	0	0	0	0	0	0.666667	0	0	0	0	735480	0	0	0	0	0	0	0	0	2	2	0	0	0	0	0	0	0	0	872300	598660	0	NA	NA	NA	NA	NA	NA	NA	NA	NA	NA	NA	NA	NA	NA	NA	NA	NA	NA	NA	NA	NA	NA	NA	NA	NA	NA	NA	NA	NA	NA	NA	NA	NA	NA	NA	NA	NA	NA	NA	NA	NA	NA	NA	NA
Calcium/calmodulin-dependent protein kinase type II subunit gamma	KCC2G	Q13555	KCC2G_HUMAN	no	no	yes	yes	0	0	0	0	0	1	0.166667	0	0	0	997327	58291	0	0	0	0	0	0	0	6	6	5	0	0	0	0	0	0	0	1379900	1182800	429280	0	0	0	0	0	0	0	0	0	0	0	0	0	0	0	0	1	0	0	0	0	0	0	0	0	0	0	0	0	0	0	0	0	0	0	0	0	0	58291	0	0	0	0	0
Calcium-binding mitochondrial carrier protein Aralar1	CMC1	O75746	CMC1_HUMAN	no	yes	yes	yes	0	0	0.4	0	1	1	0.666667	0	0	11056	173500	78158.8	0	0	0	0	0	0	0	1	3	4	0	0	0	0	0	0	0	107300	178640	234560	1	1	0	0	0	0	0	0	0	0	0	2	1	0	0	1	2	2	1	2	2	2	8104	14008	0	0	0	0	0	0	0	0	0	116150	11100	0	0	43465	141920	77846	15357	87386	62634	78776
Calcium-binding mitochondrial carrier protein Aralar2	CMC2	Q9UJS0	CMC2_HUMAN	no	yes	yes	yes	0	0	0.4	0	1	1	0.666667	0	0	36258.3	7.45213e+06	78158.8	0	0	0	0	0	0	0	21	20	15	45571	31302	31902	0	0	64418	55428	9558600	8678300	4119500	1	1	0	0	0	0	0	0	0	0	0	2	1	0	0	1	2	2	1	2	2	2	8104	14008	0	0	0	0	0	0	0	0	0	116150	11100	0	0	43465	141920	77846	15357	87386	62634	78776
Calcium-binding mitochondrial carrier protein SCaMC-1	SCMC1	Q6NUK1	SCMC1_HUMAN	no	no	yes	no	0	0	0	0	0	1	0	0	0	0	4.13083e+06	0	0	0	0	0	0	0	0	9	12	12	0	0	0	0	0	0	0	4344000	5197800	2850700	NA	NA	NA	NA	NA	NA	NA	NA	NA	NA	NA	NA	NA	NA	NA	NA	NA	NA	NA	NA	NA	NA	NA	NA	NA	NA	NA	NA	NA	NA	NA	NA	NA	NA	NA	NA	NA	NA	NA	NA	NA	NA	NA	NA
Calcium-binding protein 39	CAB39	Q9Y376	CAB39_HUMAN	no	no	yes	no	0	0	0	0	0	1	0	0	0	0	617217	0	0	0	0	0	0	0	0	2	3	3	0	0	0	0	0	0	0	324340	651660	875650	NA	NA	NA	NA	NA	NA	NA	NA	NA	NA	NA	NA	NA	NA	NA	NA	NA	NA	NA	NA	NA	NA	NA	NA	NA	NA	NA	NA	NA	NA	NA	NA	NA	NA	NA	NA	NA	NA	NA	NA	NA	NA	NA	NA
Calcium-regulated heat stable protein 1	CHSP1	Q9Y2V2	CHSP1_HUMAN	yes	yes	yes	yes	0	1	0	1	0	1	0	0.5	1522350	1.14963e+06	2.67303e+07	903570	1	1	1	1	2	0	1	5	5	5	1313900	1010700	1124300	1210500	1834200	0	903570	22720000	28684000	28787000	NA	NA	NA	NA	NA	NA	NA	NA	NA	NA	NA	NA	NA	NA	NA	NA	NA	NA	NA	NA	NA	NA	NA	NA	NA	NA	NA	NA	NA	NA	NA	NA	NA	NA	NA	NA	NA	NA	NA	NA	NA	NA	NA	NA
Calcium-transporting ATPase type 2C member 1	AT2C1	P98194	AT2C1_HUMAN	no	no	yes	no	0	0	0	0	0	1	0	0	0	0	615993	0	0	0	0	0	0	0	0	7	6	5	0	0	0	0	0	0	0	901680	662580	283720	NA	NA	NA	NA	NA	NA	NA	NA	NA	NA	NA	NA	NA	NA	NA	NA	NA	NA	NA	NA	NA	NA	NA	NA	NA	NA	NA	NA	NA	NA	NA	NA	NA	NA	NA	NA	NA	NA	NA	NA	NA	NA	NA	NA
Calcyclin-binding protein	CYBP	Q9HB71	CYBP_HUMAN	yes	yes	yes	yes	0.833333	1	0.4	1	0	1	1	1	10534150	5.96153e+06	66927000	6041850	6	8	5	5	6	6	5	16	16	16	5615300	7374800	4894500	5106300	15962000	3232800	8850900	66690000	63621000	70470000	0	1	0	2	0	2	2	1	1	0	1	2	2	1	1	2	3	0	0	0	0	0	0	36435	0	71489	0	417510	266290	32153	117800	0	246220	749710	380580	30295	54095	128600	761250	0	0	0	0	0
Caldesmon	CALD1	Q05682	CALD1_HUMAN	yes	yes	yes	yes	0	1	0	1	0	1	0	1	129863	189640	3418200	124822	3	3	2	1	3	2	3	12	14	14	183990	254570	130360	69516	190210	80835	168810	2352200	6369000	1533400	NA	NA	NA	NA	NA	NA	NA	NA	NA	NA	NA	NA	NA	NA	NA	NA	NA	NA	NA	NA	NA	NA	NA	NA	NA	NA	NA	NA	NA	NA	NA	NA	NA	NA	NA	NA	NA	NA	NA	NA	NA	NA	NA	NA
Calfacilitin	TLCD1	Q96CP7	TLCD1_HUMAN	no	no	yes	no	0	0	0	0	0	1	0	0	0	0	862217	0	0	0	0	0	0	0	0	1	1	1	0	0	0	0	0	0	0	977740	956860	652050	NA	NA	NA	NA	NA	NA	NA	NA	NA	NA	NA	NA	NA	NA	NA	NA	NA	NA	NA	NA	NA	NA	NA	NA	NA	NA	NA	NA	NA	NA	NA	NA	NA	NA	NA	NA	NA	NA	NA	NA	NA	NA	NA	NA
Calmodulin	CALM	P0DP23	CALM_HUMAN	yes	yes	yes	yes	0	1	0	1	0	1	0	1	11938250	3.26383e+07	1.87723e+08	10154450	6	6	6	2	5	2	5	8	12	13	29061000	31796000	37058000	4214500	19662000	8075900	12233000	162620000	144150000	256400000	NA	NA	NA	NA	NA	NA	NA	NA	NA	NA	NA	NA	NA	NA	NA	NA	NA	NA	NA	NA	NA	NA	NA	NA	NA	NA	NA	NA	NA	NA	NA	NA	NA	NA	NA	NA	NA	NA	NA	NA	NA	NA	NA	NA
Calmodulin-like protein 3	CALL3	P27482	CALL3_HUMAN	yes	no	no	yes	0.166667	0.5	0	0	0	0	0	0.5	451350	0	0	546420	0	0	0	0	1	0	1	0	0	0	0	0	0	0	249310	0	546420	0	0	0	0	0	0	0	0	0	1	0	0	0	0	0	0	0	0	0	0	0	0	0	0	0	0	0	0	0	0	0	451350	0	0	0	0	0	0	0	0	0	0	0	0	0	0	0
Calmodulin-like protein 5	CALL5	Q9NZT1	CALL5_HUMAN	yes	yes	no	yes	1	1	1	1	0	0	0.833333	1	2510850	645783	0	3004680	3	2	1	1	4	1	5	0	0	0	600520	954270	382560	1377100	3644600	519060	5490300	0	0	0	1	1	1	1	1	2	2	1	1	2	2	1	1	0	1	2	1	0	0	0	0	0	213440	212280	598120	518050	487790	2040100	2189200	37676	458110	1165500	2522000	872060	1399800	0	451620	1857100	2361300	0	0	0	0	0
Calmodulin-regulated spectrin-associated protein 2	CAMP2	Q08AD1	CAMP2_HUMAN	yes	no	no	no	0	0.5	0	0	0	0	0	0	25908	0	0	0	0	0	0	0	1	0	0	0	0	0	0	0	0	0	25908	0	0	0	0	0	NA	NA	NA	NA	NA	NA	NA	NA	NA	NA	NA	NA	NA	NA	NA	NA	NA	NA	NA	NA	NA	NA	NA	NA	NA	NA	NA	NA	NA	NA	NA	NA	NA	NA	NA	NA	NA	NA	NA	NA	NA	NA	NA	NA
Calnexin	CALX	P27824	CALX_HUMAN	yes	yes	yes	yes	1	1	1	1	1	1	1	1	195330	1.17303e+06	3.89327e+07	882763	7	7	7	2	2	3	5	24	24	19	1526100	956580	1036400	199320	191340	472310	903020	49296000	46910000	20592000	3	4	2	3	2	3	2	1	1	3	2	11	3	3	2	10	5	2	1	1	2	1	109590	170570	90919	125500	54368	141480	54935	38611	47108	91139	121060	1915200	308620	185230	212840	1727400	947290	829440	461600	550080	552700	656540
Calpain small subunit 1	CPNS1	P04632	CPNS1_HUMAN	yes	yes	yes	yes	0	1	0	1	0	1	0	1	634270	864580	1.64223e+07	716650	3	2	3	1	3	1	3	10	10	9	1361100	465490	767150	228340	1040200	0	716650	14677000	14612000	19978000	NA	NA	NA	NA	NA	NA	NA	NA	NA	NA	NA	NA	NA	NA	NA	NA	NA	NA	NA	NA	NA	NA	NA	NA	NA	NA	NA	NA	NA	NA	NA	NA	NA	NA	NA	NA	NA	NA	NA	NA	NA	NA	NA	NA
Calpain-1 catalytic subunit	CAN1	P07384	CAN1_HUMAN	yes	yes	yes	yes	1	1	0.8	1	1	1	1	1	93623.5	108435	2.72797e+06	88972.5	2	3	1	1	1	1	1	10	11	11	85916	173910	65480	94322	92925	53263	81894	3233200	2567000	2383700	1	1	0	1	1	4	2	1	2	1	4	2	2	1	1	1	4	2	1	2	2	2	25612	18959	0	21741	18900	123860	58414	11018	80805	33033	160430	122980	86822	21224	40120	56609	206080	96524	68866	110240	65139	84492
Calpain-15	CAN15	O75808	CAN15_HUMAN	no	no	no	no	0	0	0	0	0	0	0	0	0	0	0	0	0	0	0	0	0	0	0	0	0	0	0	0	0	0	0	0	0	0	0	0	NA	NA	NA	NA	NA	NA	NA	NA	NA	NA	NA	NA	NA	NA	NA	NA	NA	NA	NA	NA	NA	NA	NA	NA	NA	NA	NA	NA	NA	NA	NA	NA	NA	NA	NA	NA	NA	NA	NA	NA	NA	NA	NA	NA
Calpain-2 catalytic subunit	CAN2	P17655	CAN2_HUMAN	yes	yes	yes	yes	0.833333	1	0.4	0	1	1	0.833333	1	410940	40745	3.67933e+06	408150	0	0	0	1	1	1	1	12	11	9	0	0	0	308620	513260	316830	499470	3870100	3580700	3587200	0	2	1	0	0	2	2	0	1	1	2	1	1	0	1	1	3	2	1	2	2	1	0	58079	23411	0	0	157670	64239	0	58683	26392	99966	271150	67436	0	21412	43417	233860	176160	64939	152280	111290	73565
Calpastatin	ICAL	P20810	ICAL_HUMAN	yes	yes	yes	yes	0	1	0	1	0	1	0	1	357515	715997	8.45087e+06	285510	7	8	8	4	2	3	3	19	15	18	799340	834720	513930	439430	275600	258800	312220	10390000	8469300	6493300	NA	NA	NA	NA	NA	NA	NA	NA	NA	NA	NA	NA	NA	NA	NA	NA	NA	NA	NA	NA	NA	NA	NA	NA	NA	NA	NA	NA	NA	NA	NA	NA	NA	NA	NA	NA	NA	NA	NA	NA	NA	NA	NA	NA
Calponin-2	CNN2	Q99439	CNN2_HUMAN	yes	yes	yes	yes	0.5	1	0.4	1	0.2	1	0.333333	1	727310	592783	5293400	368400	3	3	2	2	1	1	2	8	8	9	670160	601570	506620	810800	643820	164660	572140	5948800	4311400	5620000	0	1	1	0	0	1	0	0	0	1	1	1	0	0	0	0	1	0	0	0	1	0	0	65279	29292	0	0	115380	0	0	0	26934	83869	76470	0	0	0	0	186780	0	0	0	0	0
Calreticulin	CALR	P27797	CALR_HUMAN	yes	yes	yes	yes	1	1	1	1	1	1	1	1	435270	4250200	7.53713e+07	2.41172e+06	7	7	7	6	1	6	4	19	19	18	4269600	4140100	4340900	732460	138080	1497800	1147200	64548000	73588000	87978000	3	2	2	3	2	7	2	1	2	3	7	10	5	1	3	8	7	4	3	4	3	4	530260	71900	357490	805750	317440	1127200	28592	64655	164110	89079	892790	3339700	2215500	494450	394280	2226300	5800100	2184300	1985200	1322600	1916400	2067400
Calumenin	CALU	O43852	CALU_HUMAN	yes	yes	yes	yes	0	1	0	1	0	1	0.666667	1	265495	1083630	11121000	643850	3	3	2	1	2	1	2	8	11	9	1298400	991730	960760	111830	419160	275500	1012200	11852000	11115000	10396000	0	0	0	0	0	0	0	0	0	0	0	2	1	0	0	2	1	0	0	0	0	0	0	0	0	0	0	0	0	0	0	0	0	370030	171220	0	0	210430	90450	0	0	0	0	0
cAMP-dependent protein kinase catalytic subunit alpha	KAPCA	P17612	KAPCA_HUMAN	no	yes	yes	no	0	0	0	1	0	1	0	0	0	48579.7	1091940	0	1	1	1	0	0	0	0	1	1	1	51929	46549	47261	0	0	0	0	1353900	966340	955580	NA	NA	NA	NA	NA	NA	NA	NA	NA	NA	NA	NA	NA	NA	NA	NA	NA	NA	NA	NA	NA	NA	NA	NA	NA	NA	NA	NA	NA	NA	NA	NA	NA	NA	NA	NA	NA	NA	NA	NA	NA	NA	NA	NA
cAMP-dependent protein kinase catalytic subunit beta	KAPCB	P22694	KAPCB_HUMAN	no	no	yes	no	0	0	0	0	0	1	0	0	0	90304.7	5223500	0	0	0	0	0	0	0	0	2	3	3	94915	93505	82494	0	0	0	0	5482200	5999100	4189200	NA	NA	NA	NA	NA	NA	NA	NA	NA	NA	NA	NA	NA	NA	NA	NA	NA	NA	NA	NA	NA	NA	NA	NA	NA	NA	NA	NA	NA	NA	NA	NA	NA	NA	NA	NA	NA	NA	NA	NA	NA	NA	NA	NA
cAMP-dependent protein kinase type I-alpha regulatory subunit	KAP0	P10644	KAP0_HUMAN	yes	yes	yes	yes	0.166667	1	0	1	0	1	0.333333	1	122260	138925	5242800	108441	2	2	1	1	1	1	1	10	12	11	135350	142500	0	109800	134720	83822	133060	5390200	5890600	4447600	0	0	0	0	0	0	0	0	0	0	1	1	0	0	0	0	2	0	0	0	0	0	0	0	0	0	0	0	0	0	0	0	30400	71217	0	0	0	0	135900	0	0	0	0	0
cAMP-dependent protein kinase type II-alpha regulatory subunit	KAP2	P13861	KAP2_HUMAN	yes	yes	yes	yes	1	1	0.4	1	1	1	0.833333	1	283185	213047	6.15827e+06	237010	1	1	1	2	2	2	2	14	17	14	193840	231500	213800	247900	318470	231380	242640	6636800	6851100	4986900	1	1	0	0	0	2	1	1	1	1	2	2	2	0	1	1	2	2	2	2	2	2	39527	31943	0	0	0	152390	37734	22849	37924	19255	97743	245440	143610	0	20415	56589	332480	144450	172950	221850	222750	168450
cAMP-regulated phosphoprotein 19	ARP19	P56211	ARP19_HUMAN	no	no	yes	no	0	0	0	0	0	1	0	0	0	0	4672800	0	0	0	0	0	0	0	0	2	2	2	0	0	0	0	0	0	0	3763900	3814800	6439700	NA	NA	NA	NA	NA	NA	NA	NA	NA	NA	NA	NA	NA	NA	NA	NA	NA	NA	NA	NA	NA	NA	NA	NA	NA	NA	NA	NA	NA	NA	NA	NA	NA	NA	NA	NA	NA	NA	NA	NA	NA	NA	NA	NA
cAMP-specific 3,5-cyclic phosphodiesterase 4D	PDE4D	Q08499	PDE4D_HUMAN	no	no	yes	no	0	0	0	0	0	1	0	0	0	0	916117	0	0	0	0	0	0	0	0	5	7	5	0	0	0	0	0	0	0	1155500	1007800	585050	NA	NA	NA	NA	NA	NA	NA	NA	NA	NA	NA	NA	NA	NA	NA	NA	NA	NA	NA	NA	NA	NA	NA	NA	NA	NA	NA	NA	NA	NA	NA	NA	NA	NA	NA	NA	NA	NA	NA	NA	NA	NA	NA	NA
Cancer/testis antigen 2	CTAG2	O75638	CTAG2_HUMAN	yes	yes	yes	yes	0	0.5	0	1	0	1	0	0.5	291780	183213	2.79363e+06	306860	1	1	1	1	0	1	0	1	2	2	177230	200200	172210	291780	0	306860	0	2930500	3393100	2057300	NA	NA	NA	NA	NA	NA	NA	NA	NA	NA	NA	NA	NA	NA	NA	NA	NA	NA	NA	NA	NA	NA	NA	NA	NA	NA	NA	NA	NA	NA	NA	NA	NA	NA	NA	NA	NA	NA	NA	NA	NA	NA	NA	NA
Cancer-related nucleoside-triphosphatase	NTPCR	Q9BSD7	NTPCR_HUMAN	no	no	yes	no	0	0	0	0	0	1	0	0	0	0	947627	0	0	0	0	0	0	0	0	2	3	3	0	0	0	0	0	0	0	634890	903290	1304700	NA	NA	NA	NA	NA	NA	NA	NA	NA	NA	NA	NA	NA	NA	NA	NA	NA	NA	NA	NA	NA	NA	NA	NA	NA	NA	NA	NA	NA	NA	NA	NA	NA	NA	NA	NA	NA	NA	NA	NA	NA	NA	NA	NA
CAP-Gly domain-containing linker protein 1	CLIP1	P30622	CLIP1_HUMAN	yes	yes	yes	yes	0.166667	1	0.2	1	0.2	1	0.333333	1	33254	49932.7	2.18293e+06	38333	4	4	4	1	2	1	3	26	26	15	44691	58422	46685	26886	39622	14619	62047	1814400	2814700	1919700	0	0	0	1	0	1	0	0	0	0	0	1	0	0	0	0	1	0	0	0	2	0	0	0	0	3936.9	0	5016.2	0	0	0	0	0	8079.4	0	0	0	0	7947.3	0	0	0	0	0
Caprin-1	CAPR1	Q14444	CAPR1_HUMAN	yes	yes	yes	yes	0.833333	1	0.8	1	1	1	1	1	2856600	2.01357e+06	2.12303e+07	2704250	3	6	6	6	5	6	5	14	14	14	1049000	2690100	2301600	3270700	2442500	2491300	2917200	25503000	23980000	14208000	2	2	2	1	0	3	4	2	2	0	2	4	3	3	1	4	4	1	1	1	1	1	32318	177120	66101	23892	0	898300	495990	96128	91282	0	538380	1384700	571670	113120	125400	406730	1354500	383160	115410	510810	324890	161580
Cap-specific mRNA (nucleoside-2-O-)-methyltransferase 1	CMTR1	Q8N1G2	CMTR1_HUMAN	no	no	yes	no	0	0	0	0	0	0.333333	0	0	0	0	72554	0	0	0	0	0	0	0	0	0	2	0	0	0	0	0	0	0	0	0	72554	0	NA	NA	NA	NA	NA	NA	NA	NA	NA	NA	NA	NA	NA	NA	NA	NA	NA	NA	NA	NA	NA	NA	NA	NA	NA	NA	NA	NA	NA	NA	NA	NA	NA	NA	NA	NA	NA	NA	NA	NA	NA	NA	NA	NA
Carbamoyl-phosphate synthase [ammonia], mitochondrial	CPSM	P31327	CPSM_HUMAN	yes	yes	yes	yes	1	1	1	1	1	1	1	1	60853	1.00001e+06	50368000	632480	17	17	19	3	3	10	12	67	66	58	939780	1140200	920060	50193	71513	438990	825970	67598000	60059000	23447000	6	5	3	4	5	3	1	1	2	1	2	9	5	5	4	8	10	21	19	21	19	20	55535	97817	120290	101210	138700	41469	6270.6	3348.5	21991	3475.9	27726	215200	71192	70188	132000	220420	488110	2865400	2271000	3118800	2782500	2487100
Carbohydrate-responsive element-binding protein	MLXPL	Q9NP71	MLXPL_HUMAN	no	no	yes	no	0	0	0	0	0	1	0	0	0	0	31326	0	0	0	0	0	0	0	0	1	1	1	0	0	0	0	0	0	0	33454	24233	36291	NA	NA	NA	NA	NA	NA	NA	NA	NA	NA	NA	NA	NA	NA	NA	NA	NA	NA	NA	NA	NA	NA	NA	NA	NA	NA	NA	NA	NA	NA	NA	NA	NA	NA	NA	NA	NA	NA	NA	NA	NA	NA	NA	NA
Carbonyl reductase [NADPH] 1	CBR1	P16152	CBR1_HUMAN	yes	yes	yes	yes	0.5	1	0.8	1	0	1	0.5	1	2840650	3413900	3.51013e+07	2476300	3	3	3	2	4	3	3	11	12	13	3335800	3771600	3134300	1481100	4200200	1745500	3207100	34957000	26784000	43563000	1	1	1	1	0	0	1	0	1	0	1	0	1	0	1	0	1	0	0	0	0	0	85226	64520	49023	104750	0	0	77591	0	88595	0	160730	0	82572	0	71690	0	232520	0	0	0	0	0
Carbonyl reductase [NADPH] 3	CBR3	O75828	CBR3_HUMAN	yes	yes	yes	yes	0	1	0	0.666667	0	1	0	1	808500	754960	4.26813e+06	690875	1	1	0	1	1	1	1	2	3	4	681470	828450	0	754640	862360	675610	706140	3780200	3475200	5549000	NA	NA	NA	NA	NA	NA	NA	NA	NA	NA	NA	NA	NA	NA	NA	NA	NA	NA	NA	NA	NA	NA	NA	NA	NA	NA	NA	NA	NA	NA	NA	NA	NA	NA	NA	NA	NA	NA	NA	NA	NA	NA	NA	NA
Carboxymethylenebutenolidase homolog	CMBL	Q96DG6	CMBL_HUMAN	yes	yes	yes	yes	0	1	0	1	0	1	0	1	1976300	1.95633e+06	1.96163e+07	1235425	2	2	2	2	2	1	2	8	11	12	2352200	2065800	1451000	1817000	2135600	777650	1693200	17996000	16232000	24621000	NA	NA	NA	NA	NA	NA	NA	NA	NA	NA	NA	NA	NA	NA	NA	NA	NA	NA	NA	NA	NA	NA	NA	NA	NA	NA	NA	NA	NA	NA	NA	NA	NA	NA	NA	NA	NA	NA	NA	NA	NA	NA	NA	NA
Carboxypeptidase A4	CBPA4	Q9UI42	CBPA4_HUMAN	yes	yes	yes	yes	0	1	0	1	0	1	0	0.5	273574	236735	1.07572e+06	422570	1	2	1	1	3	0	2	5	4	5	117140	356330	0	92627	454520	0	422570	1111300	881870	1234000	NA	NA	NA	NA	NA	NA	NA	NA	NA	NA	NA	NA	NA	NA	NA	NA	NA	NA	NA	NA	NA	NA	NA	NA	NA	NA	NA	NA	NA	NA	NA	NA	NA	NA	NA	NA	NA	NA	NA	NA	NA	NA	NA	NA
Carboxypeptidase D	CBPD	O75976	CBPD_HUMAN	no	no	yes	no	0	0	0	0	0	1	0	0	0	0	177937	0	0	0	0	0	0	0	0	2	5	2	0	0	0	0	0	0	0	144800	309050	79962	NA	NA	NA	NA	NA	NA	NA	NA	NA	NA	NA	NA	NA	NA	NA	NA	NA	NA	NA	NA	NA	NA	NA	NA	NA	NA	NA	NA	NA	NA	NA	NA	NA	NA	NA	NA	NA	NA	NA	NA	NA	NA	NA	NA
Carboxypeptidase M	CBPM	P14384	CBPM_HUMAN	yes	yes	yes	yes	0.5	1	0.2	1	0	1	0.833333	1	236945	246993	2.52827e+06	294250	1	1	1	1	2	1	2	6	6	6	214450	279320	247210	179540	294350	177090	411410	2995500	3006300	1583000	0	1	0	0	0	1	0	0	0	2	1	2	1	1	0	2	1	0	0	0	0	0	0	39728	0	0	0	138210	0	0	0	187350	54590	496030	94518	13495	0	435590	143530	0	0	0	0	0
Carnitine O-palmitoyltransferase 1, liver isoform	CPT1A	P50416	CPT1A_HUMAN	no	yes	yes	yes	0	0	0	1	0	1	0	0.5	0	34335.7	3129100	0	1	1	1	0	0	0	1	15	17	15	40340	40757	21910	0	0	0	0	3568500	4039600	1779200	NA	NA	NA	NA	NA	NA	NA	NA	NA	NA	NA	NA	NA	NA	NA	NA	NA	NA	NA	NA	NA	NA	NA	NA	NA	NA	NA	NA	NA	NA	NA	NA	NA	NA	NA	NA	NA	NA	NA	NA	NA	NA	NA	NA
Carnitine O-palmitoyltransferase 2, mitochondrial	CPT2	P23786	CPT2_HUMAN	no	no	yes	no	0	0	0	0	0	1	0	0	0	0	428123	0	0	0	0	0	0	0	0	6	4	3	0	0	0	0	0	0	0	539440	620720	124210	NA	NA	NA	NA	NA	NA	NA	NA	NA	NA	NA	NA	NA	NA	NA	NA	NA	NA	NA	NA	NA	NA	NA	NA	NA	NA	NA	NA	NA	NA	NA	NA	NA	NA	NA	NA	NA	NA	NA	NA	NA	NA	NA	NA
Cartilage-associated protein	CRTAP	O75718	CRTAP_HUMAN	no	no	yes	yes	0	0	0	0	0	1	0.666667	0	0	0	3067100	84078.8	0	0	0	0	0	0	0	7	6	6	0	0	0	0	0	0	0	3414000	3498500	2288800	0	0	0	0	0	0	0	0	0	0	0	1	1	0	0	1	1	0	0	0	0	0	0	0	0	0	0	0	0	0	0	0	0	183910	69631	0	0	62330	20444	0	0	0	0	0
Casein kinase I isoform alpha	KC1A	P48729	KC1A_HUMAN	yes	no	yes	yes	0	0.5	0	0	0	1	0	0.5	673250	0	5.23047e+06	543540	0	0	0	0	1	0	2	5	5	5	0	0	0	0	673250	0	543540	5948500	5515300	4227600	NA	NA	NA	NA	NA	NA	NA	NA	NA	NA	NA	NA	NA	NA	NA	NA	NA	NA	NA	NA	NA	NA	NA	NA	NA	NA	NA	NA	NA	NA	NA	NA	NA	NA	NA	NA	NA	NA	NA	NA	NA	NA	NA	NA
Casein kinase I isoform epsilon	KC1E	P49674	KC1E_HUMAN	yes	no	yes	no	0	0.5	0	0	0	1	0	0	82531	0	525723	0	0	0	0	0	1	0	0	1	1	1	0	0	0	0	82531	0	0	560780	323780	692610	NA	NA	NA	NA	NA	NA	NA	NA	NA	NA	NA	NA	NA	NA	NA	NA	NA	NA	NA	NA	NA	NA	NA	NA	NA	NA	NA	NA	NA	NA	NA	NA	NA	NA	NA	NA	NA	NA	NA	NA	NA	NA	NA	NA
Casein kinase II subunit alpha	CSK21	P68400	CSK21_HUMAN	yes	yes	yes	yes	1	1	1	1	1	1	1	0.5	8461600	904210	9001400	1303970	2	3	2	4	9	0	4	7	9	9	665720	1268800	778110	3814200	13109000	122940	2485000	7977300	11003000	8023900	1	1	1	1	1	6	6	2	2	7	7	5	1	1	2	4	4	1	1	1	1	1	122280	100670	82326	153170	98721	3880100	1920800	1144300	1451000	2315600	3357700	781800	147930	146990	167210	597860	669000	218120	117230	176300	241870	204820
Casein kinase II subunit alpha	CSK22	P19784	CSK22_HUMAN	yes	yes	yes	yes	0.833333	1	0.4	0.666667	0	1	0.5	0.5	633951	100541	1532600	214710	0	2	2	1	4	0	2	6	6	7	0	86792	114290	91702	1176200	0	214710	1385200	1565200	1647400	1	0	0	1	0	1	0	1	1	2	1	1	1	0	0	1	0	0	0	0	0	0	28292	0	0	8900.1	0	0	0	74828	240440	139020	39334	59245	16641	0	0	36117	0	0	0	0	0	0
Casein kinase II subunit beta	CSK2B	P67870	CSK2B_HUMAN	yes	yes	yes	yes	0.333333	1	0.4	1	0.8	1	0.166667	1	9742250	1481400	9.04547e+06	1481355	2	2	2	5	3	2	3	5	4	4	1279700	1671500	1493000	9068500	10416000	804510	2158200	10611000	6892700	9632700	0	0	1	1	0	0	0	1	0	0	1	0	0	1	0	0	0	1	0	1	1	1	0	0	37353	52140	0	0	0	394480	0	0	83884	0	0	52785	0	0	0	158890	0	178510	183710	201940
Caseinolytic peptidase B protein homolog	CLPB	Q9H078	CLPB_HUMAN	no	no	yes	no	0	0	0	0	0	1	0	0	0	0	2.26963e+06	0	0	0	0	0	0	0	0	11	14	12	0	0	0	0	0	0	0	2433700	3064000	1311200	NA	NA	NA	NA	NA	NA	NA	NA	NA	NA	NA	NA	NA	NA	NA	NA	NA	NA	NA	NA	NA	NA	NA	NA	NA	NA	NA	NA	NA	NA	NA	NA	NA	NA	NA	NA	NA	NA	NA	NA	NA	NA	NA	NA
Caskin-2	CSKI2	Q8WXE0	CSKI2_HUMAN	no	no	yes	no	0	0	0	0	0	0.333333	0	0	0	0	375160	0	0	0	0	0	0	0	0	1	0	0	0	0	0	0	0	0	0	385320	313090	427070	NA	NA	NA	NA	NA	NA	NA	NA	NA	NA	NA	NA	NA	NA	NA	NA	NA	NA	NA	NA	NA	NA	NA	NA	NA	NA	NA	NA	NA	NA	NA	NA	NA	NA	NA	NA	NA	NA	NA	NA	NA	NA	NA	NA
Caspase activity and apoptosis inhibitor 1	CAAP1	Q9H8G2	CAAP1_HUMAN	no	no	yes	no	0	0	0	0	0	0.666667	0	0	0	0	133440	0	0	0	0	0	0	0	0	0	1	1	0	0	0	0	0	0	0	0	124070	142810	NA	NA	NA	NA	NA	NA	NA	NA	NA	NA	NA	NA	NA	NA	NA	NA	NA	NA	NA	NA	NA	NA	NA	NA	NA	NA	NA	NA	NA	NA	NA	NA	NA	NA	NA	NA	NA	NA	NA	NA	NA	NA	NA	NA
Caspase-1	CASP1	P29466	CASP1_HUMAN	no	no	yes	no	0	0	0	0	0	0.333333	0	0	0	0	162010	0	0	0	0	0	0	0	0	0	0	1	0	0	0	0	0	0	0	0	0	162010	NA	NA	NA	NA	NA	NA	NA	NA	NA	NA	NA	NA	NA	NA	NA	NA	NA	NA	NA	NA	NA	NA	NA	NA	NA	NA	NA	NA	NA	NA	NA	NA	NA	NA	NA	NA	NA	NA	NA	NA	NA	NA	NA	NA
Caspase-14	CASPE	P31944	CASPE_HUMAN	yes	yes	yes	yes	1	1	1	1	1	1	1	1	7577400	4126400	920860	5992750	8	7	7	5	11	9	11	6	4	4	4269300	4335900	3774000	4918800	10236000	3242400	8743100	1467700	518210	776670	4	7	4	4	4	3	7	5	3	6	5	7	4	3	3	7	5	3	3	2	2	2	1522700	1339700	841160	431900	689690	2944900	2727000	1611100	1034500	1509400	3661500	3371300	1587800	832780	1014500	2420100	3439700	846620	616830	484160	342030	421410
Caspase-3	CASP3	P42574	CASP3_HUMAN	no	no	yes	no	0	0	0	0	0	1	0	0	0	0	441653	0	0	0	0	0	0	0	0	2	2	3	0	0	0	0	0	0	0	865720	252860	206380	NA	NA	NA	NA	NA	NA	NA	NA	NA	NA	NA	NA	NA	NA	NA	NA	NA	NA	NA	NA	NA	NA	NA	NA	NA	NA	NA	NA	NA	NA	NA	NA	NA	NA	NA	NA	NA	NA	NA	NA	NA	NA	NA	NA
Caspase-7	CASP7	P55210	CASP7_HUMAN	no	no	yes	no	0	0	0	0	0	1	0	0	0	0	523293	0	0	0	0	0	0	0	0	2	2	2	0	0	0	0	0	0	0	503830	493860	572190	NA	NA	NA	NA	NA	NA	NA	NA	NA	NA	NA	NA	NA	NA	NA	NA	NA	NA	NA	NA	NA	NA	NA	NA	NA	NA	NA	NA	NA	NA	NA	NA	NA	NA	NA	NA	NA	NA	NA	NA	NA	NA	NA	NA
Caspase-8	CASP8	Q14790	CASP8_HUMAN	no	no	yes	no	0	0	0	0	0	1	0	0	0	0	218783	0	0	0	0	0	0	0	0	3	2	1	0	0	0	0	0	0	0	296960	223570	135820	NA	NA	NA	NA	NA	NA	NA	NA	NA	NA	NA	NA	NA	NA	NA	NA	NA	NA	NA	NA	NA	NA	NA	NA	NA	NA	NA	NA	NA	NA	NA	NA	NA	NA	NA	NA	NA	NA	NA	NA	NA	NA	NA	NA
Caspase-9	CASP9	P55211	CASP9_HUMAN	no	no	yes	no	0	0	0	0	0	1	0	0	0	0	544143	0	0	0	0	0	0	0	0	1	2	1	0	0	0	0	0	0	0	563800	779310	289320	NA	NA	NA	NA	NA	NA	NA	NA	NA	NA	NA	NA	NA	NA	NA	NA	NA	NA	NA	NA	NA	NA	NA	NA	NA	NA	NA	NA	NA	NA	NA	NA	NA	NA	NA	NA	NA	NA	NA	NA	NA	NA	NA	NA
Cat eye syndrome critical region protein 5	CECR5	Q9BXW7	CECR5_HUMAN	no	no	yes	no	0	0	0	0	0	1	0	0	0	0	1.91223e+06	0	0	0	0	0	0	0	0	4	4	5	0	0	0	0	0	0	0	2019200	1502800	2214700	NA	NA	NA	NA	NA	NA	NA	NA	NA	NA	NA	NA	NA	NA	NA	NA	NA	NA	NA	NA	NA	NA	NA	NA	NA	NA	NA	NA	NA	NA	NA	NA	NA	NA	NA	NA	NA	NA	NA	NA	NA	NA	NA	NA
Catalase	CATA	P04040	CATA_HUMAN	yes	yes	yes	yes	1	1	1	1	1	1	1	1	1225575	841693	9.02847e+06	623565	6	6	5	4	6	4	5	15	15	14	722060	1151100	651920	1466700	984450	435220	733080	10194000	10432000	6459400	4	6	4	2	2	8	8	4	4	6	8	9	4	4	5	8	8	4	3	4	4	4	151750	259050	185240	50523	86546	757300	383720	237950	145290	302700	895440	1198800	254100	143450	233610	797930	1113500	464880	280330	475700	316790	272960
Catechol O-methyltransferase	COMT	P21964	COMT_HUMAN	yes	yes	yes	yes	0	1	0	0.666667	0	1	0	1	107986	430350	8073600	392610	2	0	2	1	1	1	2	7	6	7	491870	0	368830	82332	133640	258160	527060	8106600	6550600	9563600	NA	NA	NA	NA	NA	NA	NA	NA	NA	NA	NA	NA	NA	NA	NA	NA	NA	NA	NA	NA	NA	NA	NA	NA	NA	NA	NA	NA	NA	NA	NA	NA	NA	NA	NA	NA	NA	NA	NA	NA	NA	NA	NA	NA
Catenin alpha-1	CTNA1	P35221	CTNA1_HUMAN	yes	yes	yes	yes	1	1	0.4	1	1	1	0.833333	1	241410	300097	5.62123e+06	219680	5	4	5	2	3	3	4	20	19	20	327850	264550	307890	198910	283910	171110	268250	6829900	6487200	3546600	1	0	0	0	1	1	3	2	1	1	2	2	1	0	1	3	5	2	2	3	2	2	18670	0	0	0	16231	62612	41650	125200	32944	9776.7	83638	170800	32898	0	27905	61159	344820	51678	47078	33375	53431	52148
Catenin alpha-2	CTNA2	P26232	CTNA2_HUMAN	yes	yes	yes	yes	0	0.5	0	1	0	1	0	0.5	65908	169913	466780	56701	1	1	1	0	1	0	1	1	1	1	161010	208220	140510	0	65908	0	56701	269550	744450	386340	NA	NA	NA	NA	NA	NA	NA	NA	NA	NA	NA	NA	NA	NA	NA	NA	NA	NA	NA	NA	NA	NA	NA	NA	NA	NA	NA	NA	NA	NA	NA	NA	NA	NA	NA	NA	NA	NA	NA	NA	NA	NA	NA	NA
Catenin beta-1	CTNB1	P35222	CTNB1_HUMAN	no	no	yes	no	0	0	0	0	0	1	0	0	0	0	161908	0	0	0	0	0	0	0	0	1	5	3	0	0	0	0	0	0	0	45275	344680	95769	NA	NA	NA	NA	NA	NA	NA	NA	NA	NA	NA	NA	NA	NA	NA	NA	NA	NA	NA	NA	NA	NA	NA	NA	NA	NA	NA	NA	NA	NA	NA	NA	NA	NA	NA	NA	NA	NA	NA	NA	NA	NA	NA	NA
Catenin delta-1	CTND1	O60716	CTND1_HUMAN	yes	yes	yes	yes	0.5	0	0.2	0	0	1	0.5	0	23208.3	2856.9	1070510	36282.7	0	0	0	0	0	0	0	7	10	10	0	0	0	0	0	0	0	1190700	1058800	962030	0	1	0	0	0	2	2	0	0	0	2	3	0	0	0	2	2	0	0	0	0	0	0	2856.9	0	0	0	25103	11672	0	0	0	32850	43366	0	0	0	15646	49836	0	0	0	0	0
Cathepsin B	CATB	P07858	CATB_HUMAN	no	no	yes	no	0	0	0	0	0	1	0	0	0	0	1.30474e+06	0	0	0	0	0	0	0	0	2	2	1	0	0	0	0	0	0	0	1836900	1678100	399210	NA	NA	NA	NA	NA	NA	NA	NA	NA	NA	NA	NA	NA	NA	NA	NA	NA	NA	NA	NA	NA	NA	NA	NA	NA	NA	NA	NA	NA	NA	NA	NA	NA	NA	NA	NA	NA	NA	NA	NA	NA	NA	NA	NA
Cathepsin D	CATD	P07339	CATD_HUMAN	yes	yes	yes	yes	1	1	1	1	0.4	1	1	1	3068100	1761300	5.05957e+06	2300750	3	5	3	4	5	3	5	9	9	8	1548200	2647300	1088400	1798500	4337700	1317200	3284300	5786900	5759800	3632000	2	3	2	2	2	2	2	2	1	3	3	2	2	2	2	2	1	1	0	0	0	1	752960	745430	604310	451650	621960	1072700	700640	1010200	284180	618580	1407500	642240	324680	612060	243220	665820	599260	0	0	0	0	0
Cathepsin L1	CATL1	P07711	CATL1_HUMAN	no	no	yes	no	0	0	0	0	0	1	0	0	0	0	1.44833e+06	0	0	0	0	0	0	0	0	2	2	2	0	0	0	0	0	0	0	1451600	1584000	1309400	NA	NA	NA	NA	NA	NA	NA	NA	NA	NA	NA	NA	NA	NA	NA	NA	NA	NA	NA	NA	NA	NA	NA	NA	NA	NA	NA	NA	NA	NA	NA	NA	NA	NA	NA	NA	NA	NA	NA	NA	NA	NA	NA	NA
Cathepsin Z	CATZ	Q9UBR2	CATZ_HUMAN	yes	yes	yes	yes	0.166667	0.5	1	1	1	1	0.833333	1	134960	788953	4501900	208350	2	2	2	1	0	1	1	4	2	3	947230	658590	761040	134960	0	177350	239350	5911300	2979900	4614500	2	2	2	2	2	0	1	0	0	0	0	2	1	1	0	1	2	1	1	1	1	1	164640	247200	135020	273010	197420	0	12085	0	0	0	0	267990	78225	24507	0	125560	460210	536930	375800	458690	565650	16567
Cation-dependent mannose-6-phosphate receptor	MPRD	P20645	MPRD_HUMAN	yes	yes	yes	yes	0	1	0	1	0	1	0	1	245180	400727	4.15533e+06	223066	1	1	1	1	1	1	1	2	3	4	166960	461640	573580	168020	322340	76873	369260	4430000	3878300	4157700	NA	NA	NA	NA	NA	NA	NA	NA	NA	NA	NA	NA	NA	NA	NA	NA	NA	NA	NA	NA	NA	NA	NA	NA	NA	NA	NA	NA	NA	NA	NA	NA	NA	NA	NA	NA	NA	NA	NA	NA	NA	NA	NA	NA
Cationic amino acid transporter 2	CTR2	P52569	CTR2_HUMAN	no	no	yes	no	0	0	0	0	0	0.666667	0	0	0	0	161725	0	0	0	0	0	0	0	0	0	2	2	0	0	0	0	0	0	0	0	206250	117200	NA	NA	NA	NA	NA	NA	NA	NA	NA	NA	NA	NA	NA	NA	NA	NA	NA	NA	NA	NA	NA	NA	NA	NA	NA	NA	NA	NA	NA	NA	NA	NA	NA	NA	NA	NA	NA	NA	NA	NA	NA	NA	NA	NA
Cation-independent mannose-6-phosphate receptor	MPRI	P11717	MPRI_HUMAN	no	yes	yes	yes	0	0	0	0.333333	0.8	1	0	0.5	0	14268	517763	0	1	0	0	0	0	1	0	16	13	6	14268	0	0	0	0	0	0	752850	672260	128180	0	0	0	0	0	0	0	0	0	0	0	0	0	0	0	0	0	1	0	1	3	2	0	0	0	0	0	0	0	0	0	0	0	0	0	0	0	0	0	13128	0	25087	54883	5442
Caveolin-1	CAV1	Q03135	CAV1_HUMAN	yes	yes	yes	yes	0.666667	0.5	0	0.666667	0	1	0.333333	0.5	893690	486905	4.38123e+06	306360	1	1	0	0	1	0	1	4	4	3	458540	515270	0	0	893690	0	306360	6367600	5035200	1740900	0	0	0	0	0	1	1	0	0	1	1	1	0	0	0	1	0	0	0	0	0	0	0	0	0	0	0	40011	134980	0	0	102800	342620	222960	0	0	0	321050	0	0	0	0	0	0
CCA tRNA nucleotidyltransferase 1, mitochondrial	TRNT1	Q96Q11	TRNT1_HUMAN	no	no	yes	no	0	0	0	0	0	1	0	0	0	0	3.31057e+06	0	0	0	0	0	0	0	0	11	13	12	0	0	0	0	0	0	0	3037700	3828700	3065300	NA	NA	NA	NA	NA	NA	NA	NA	NA	NA	NA	NA	NA	NA	NA	NA	NA	NA	NA	NA	NA	NA	NA	NA	NA	NA	NA	NA	NA	NA	NA	NA	NA	NA	NA	NA	NA	NA	NA	NA	NA	NA	NA	NA
CCAAT/enhancer-binding protein zeta	CEBPZ	Q03701	CEBPZ_HUMAN	no	no	yes	no	0	0	0	0	0	1	0	0	0	0	876840	0	0	0	0	0	0	0	0	11	10	7	0	0	0	0	0	0	0	1189500	956570	484450	NA	NA	NA	NA	NA	NA	NA	NA	NA	NA	NA	NA	NA	NA	NA	NA	NA	NA	NA	NA	NA	NA	NA	NA	NA	NA	NA	NA	NA	NA	NA	NA	NA	NA	NA	NA	NA	NA	NA	NA	NA	NA	NA	NA
CCR4-NOT transcription complex subunit 1	CNOT1	A5YKK6	CNOT1_HUMAN	no	no	yes	yes	0	0	0	0	0.8	1	0.5	0	0	0	1.01141e+06	6263.1	0	0	0	0	0	0	0	21	27	16	0	0	0	0	0	0	0	1223300	1369500	441420	0	0	0	0	0	0	0	0	0	0	0	1	1	0	0	0	1	1	0	1	1	1	0	0	0	0	0	0	0	0	0	0	0	6966	5532.4	0	0	0	6290.9	8421.2	0	9264.2	9690	10200
CCR4-NOT transcription complex subunit 10	CNO10	Q9H9A5	CNO10_HUMAN	no	no	yes	no	0	0	0	0	0	1	0	0	0	0	312517	0	0	0	0	0	0	0	0	1	2	2	0	0	0	0	0	0	0	159700	440740	337110	NA	NA	NA	NA	NA	NA	NA	NA	NA	NA	NA	NA	NA	NA	NA	NA	NA	NA	NA	NA	NA	NA	NA	NA	NA	NA	NA	NA	NA	NA	NA	NA	NA	NA	NA	NA	NA	NA	NA	NA	NA	NA	NA	NA
CCR4-NOT transcription complex subunit 11	CNO11	Q9UKZ1	CNO11_HUMAN	no	no	yes	no	0	0	0	0	0	1	0	0	0	0	631577	0	0	0	0	0	0	0	0	3	4	3	0	0	0	0	0	0	0	572110	855900	466720	NA	NA	NA	NA	NA	NA	NA	NA	NA	NA	NA	NA	NA	NA	NA	NA	NA	NA	NA	NA	NA	NA	NA	NA	NA	NA	NA	NA	NA	NA	NA	NA	NA	NA	NA	NA	NA	NA	NA	NA	NA	NA	NA	NA
CCR4-NOT transcription complex subunit 2	CNOT2	Q9NZN8	CNOT2_HUMAN	no	no	yes	no	0	0	0	0	0	1	0	0	0	0	548013	0	0	0	0	0	0	0	0	3	3	3	0	0	0	0	0	0	0	615980	540210	487850	NA	NA	NA	NA	NA	NA	NA	NA	NA	NA	NA	NA	NA	NA	NA	NA	NA	NA	NA	NA	NA	NA	NA	NA	NA	NA	NA	NA	NA	NA	NA	NA	NA	NA	NA	NA	NA	NA	NA	NA	NA	NA	NA	NA
CCR4-NOT transcription complex subunit 3	CNOT3	O75175	CNOT3_HUMAN	no	no	yes	no	0	0	0	0	0	1	0	0	0	0	402093	0	0	0	0	0	0	0	0	2	2	2	0	0	0	0	0	0	0	450930	473060	282290	NA	NA	NA	NA	NA	NA	NA	NA	NA	NA	NA	NA	NA	NA	NA	NA	NA	NA	NA	NA	NA	NA	NA	NA	NA	NA	NA	NA	NA	NA	NA	NA	NA	NA	NA	NA	NA	NA	NA	NA	NA	NA	NA	NA
CD109 antigen	CD109	Q6YHK3	CD109_HUMAN	yes	yes	yes	yes	1	1	1	1	1	1	1	1	365670	1252700	3323600	494560	14	14	15	2	9	5	6	22	24	20	1131000	1289800	1337300	125040	606300	372180	616940	4603700	3764700	1602400	1	3	2	1	2	4	2	1	2	3	4	5	3	2	1	3	4	3	4	5	5	3	4688	80735	24676	14990	23064	92231	32761	15987	52985	26241	34714	179030	47875	19854	23119	48776	119280	65982	88537	107880	134910	88929
CD2 antigen cytoplasmic tail-binding protein 2	CD2B2	O95400	CD2B2_HUMAN	no	no	yes	no	0	0	0	0	0	1	0	0	0	0	801007	0	0	0	0	0	0	0	0	2	2	3	0	0	0	0	0	0	0	751340	803430	848250	NA	NA	NA	NA	NA	NA	NA	NA	NA	NA	NA	NA	NA	NA	NA	NA	NA	NA	NA	NA	NA	NA	NA	NA	NA	NA	NA	NA	NA	NA	NA	NA	NA	NA	NA	NA	NA	NA	NA	NA	NA	NA	NA	NA
CD276 antigen	CD276	Q5ZPR3	CD276_HUMAN	yes	yes	yes	yes	0	0.5	0	1	0	1	0	1	293820	924390	1715200	245550	3	3	3	0	1	1	1	2	2	2	989810	852110	931250	0	293820	112210	378890	2001100	1854000	1290500	NA	NA	NA	NA	NA	NA	NA	NA	NA	NA	NA	NA	NA	NA	NA	NA	NA	NA	NA	NA	NA	NA	NA	NA	NA	NA	NA	NA	NA	NA	NA	NA	NA	NA	NA	NA	NA	NA	NA	NA	NA	NA	NA	NA
CD2-associated protein	CD2AP	Q9Y5K6	CD2AP_HUMAN	yes	yes	yes	yes	1	1	0.4	0	0	1	0.5	1	1007045	10759.8	746710	190446	0	0	0	5	11	1	5	5	5	7	0	0	0	703690	1310400	33463	347430	674390	848260	717480	1	0	0	1	0	2	2	1	1	2	2	1	0	0	0	1	1	0	0	0	0	0	8192.6	0	0	13327	0	98268	88453	24616	14606	66577	158420	37620	0	0	0	13272	30806	0	0	0	0	0
CD44 antigen	CD44	P16070	CD44_HUMAN	yes	yes	yes	yes	1	1	1	1	1	1	1	1	1620415	3787200	1.50063e+07	3180510	6	8	7	3	7	2	6	9	9	8	3720400	3402900	4238300	489550	2478900	556080	3580800	18423000	15447000	11149000	3	4	2	2	2	6	5	3	5	6	6	6	6	3	4	6	6	3	3	2	3	2	750090	501360	671250	548570	295010	3471700	1534000	596290	1245600	1275700	1599200	4159400	3680700	731360	1116000	4414900	4980700	969250	404540	405140	606010	500730
CD59 glycoprotein	CD59	P13987	CD59_HUMAN	no	no	yes	no	0	0	0	0	0	1	0	0	0	0	1.09147e+07	0	0	0	0	0	0	0	0	1	1	1	0	0	0	0	0	0	0	13797000	11403000	7544200	NA	NA	NA	NA	NA	NA	NA	NA	NA	NA	NA	NA	NA	NA	NA	NA	NA	NA	NA	NA	NA	NA	NA	NA	NA	NA	NA	NA	NA	NA	NA	NA	NA	NA	NA	NA	NA	NA	NA	NA	NA	NA	NA	NA
CD63 antigen	CD63	P08962	CD63_HUMAN	yes	yes	yes	yes	0	1	0	1	1	1	0.333333	1	382555	1727000	10753000	380940	1	1	1	1	1	1	1	3	5	3	2095300	1191900	1893800	331370	433740	288530	473350	11919000	11559000	8781000	0	0	0	0	0	0	0	0	0	0	0	1	0	0	0	1	0	1	1	1	1	1	0	0	0	0	0	0	0	0	0	0	0	194780	0	0	0	106500	0	496190	196660	390420	526760	487470
CD9 antigen	CD9	P21926	CD9_HUMAN	yes	yes	yes	yes	0	1	0	1	0	1	0	1	11874950	1.34783e+07	22429000	8638200	4	4	4	3	3	3	3	3	4	4	11035000	13432000	15968000	5634900	18115000	3952400	13324000	26383000	22209000	18695000	NA	NA	NA	NA	NA	NA	NA	NA	NA	NA	NA	NA	NA	NA	NA	NA	NA	NA	NA	NA	NA	NA	NA	NA	NA	NA	NA	NA	NA	NA	NA	NA	NA	NA	NA	NA	NA	NA	NA	NA	NA	NA	NA	NA
CD97 antigen	CD97	P48960	CD97_HUMAN	yes	yes	yes	yes	0	1	0	1	0	1	0	1	245890	214983	1606500	373680	1	2	1	2	3	1	3	5	4	6	153020	219900	272030	82190	409590	139090	608270	1460000	1440300	1919200	NA	NA	NA	NA	NA	NA	NA	NA	NA	NA	NA	NA	NA	NA	NA	NA	NA	NA	NA	NA	NA	NA	NA	NA	NA	NA	NA	NA	NA	NA	NA	NA	NA	NA	NA	NA	NA	NA	NA	NA	NA	NA	NA	NA
CD99 antigen	CD99	P14209	CD99_HUMAN	no	no	yes	no	0	0	0	0	0	0.333333	0	0	0	0	1992400	0	0	0	0	0	0	0	0	1	0	0	0	0	0	0	0	0	0	1992400	0	0	NA	NA	NA	NA	NA	NA	NA	NA	NA	NA	NA	NA	NA	NA	NA	NA	NA	NA	NA	NA	NA	NA	NA	NA	NA	NA	NA	NA	NA	NA	NA	NA	NA	NA	NA	NA	NA	NA	NA	NA	NA	NA	NA	NA
Cdc42 effector protein 1	BORG5	Q00587	BORG5_HUMAN	no	no	yes	yes	0	0	0	0	0.2	0	0.166667	0	0	0	0	0	NA	NA	NA	NA	NA	NA	NA	NA	NA	NA	NA	NA	NA	NA	NA	NA	NA	NA	NA	NA	0	0	0	0	0	0	0	0	0	0	0	0	0	0	0	0	1	0	0	0	0	1	0	0	0	0	0	0	0	0	0	0	0	0	0	0	0	0	0	0	0	0	0	0
Cdc42 effector protein 4	BORG4	Q9H3Q1	BORG4_HUMAN	yes	yes	yes	yes	0	0.5	0	1	0	1	0	1	155920	98580	336387	150205	1	1	1	0	1	1	1	2	2	2	70360	125220	100160	0	155920	102990	197420	310050	370950	328160	NA	NA	NA	NA	NA	NA	NA	NA	NA	NA	NA	NA	NA	NA	NA	NA	NA	NA	NA	NA	NA	NA	NA	NA	NA	NA	NA	NA	NA	NA	NA	NA	NA	NA	NA	NA	NA	NA	NA	NA	NA	NA	NA	NA
Cdc42-interacting protein 4	CIP4	Q15642	CIP4_HUMAN	yes	yes	yes	yes	0.5	0.5	0	1	0	1	0.833333	1	153370	236893	2486600	247290	1	3	4	0	2	1	2	11	13	11	86199	295650	328830	0	153370	0	247290	1765900	3948600	1745300	0	0	0	0	0	3	1	0	0	0	3	3	3	2	0	1	1	0	0	0	0	0	0	0	0	0	0	176720	26031	0	0	0	95175	187430	42148	25690	0	23818	85650	0	0	0	0	0
CDGSH iron-sulfur domain-containing protein 1	CISD1	Q9NZ45	CISD1_HUMAN	no	yes	yes	no	0	0	0	1	0	1	0	0	0	244713	1.20077e+07	0	1	1	1	0	0	0	0	3	5	4	328120	258800	147220	0	0	0	0	12656000	13359000	10008000	NA	NA	NA	NA	NA	NA	NA	NA	NA	NA	NA	NA	NA	NA	NA	NA	NA	NA	NA	NA	NA	NA	NA	NA	NA	NA	NA	NA	NA	NA	NA	NA	NA	NA	NA	NA	NA	NA	NA	NA	NA	NA	NA	NA
CDGSH iron-sulfur domain-containing protein 2	CISD2	Q8N5K1	CISD2_HUMAN	no	no	yes	no	0	0	0	0	0	1	0	0	0	0	5.93167e+06	0	0	0	0	0	0	0	0	6	6	5	0	0	0	0	0	0	0	6689000	5984900	5121100	NA	NA	NA	NA	NA	NA	NA	NA	NA	NA	NA	NA	NA	NA	NA	NA	NA	NA	NA	NA	NA	NA	NA	NA	NA	NA	NA	NA	NA	NA	NA	NA	NA	NA	NA	NA	NA	NA	NA	NA	NA	NA	NA	NA
CDK2-associated and cullin domain-containing protein 1	CACL1	Q86Y37	CACL1_HUMAN	no	no	yes	no	0	0	0	0	0	0.666667	0	0	0	0	106235	0	0	0	0	0	0	0	0	0	1	1	0	0	0	0	0	0	0	0	105990	106480	NA	NA	NA	NA	NA	NA	NA	NA	NA	NA	NA	NA	NA	NA	NA	NA	NA	NA	NA	NA	NA	NA	NA	NA	NA	NA	NA	NA	NA	NA	NA	NA	NA	NA	NA	NA	NA	NA	NA	NA	NA	NA	NA	NA
CDK5 regulatory subunit-associated protein 1	CK5P1	Q96SZ6	CK5P1_HUMAN	no	no	yes	no	0	0	0	0	0	0.333333	0	0	0	0	64733	0	0	0	0	0	0	0	0	0	1	0	0	0	0	0	0	0	0	0	64733	0	NA	NA	NA	NA	NA	NA	NA	NA	NA	NA	NA	NA	NA	NA	NA	NA	NA	NA	NA	NA	NA	NA	NA	NA	NA	NA	NA	NA	NA	NA	NA	NA	NA	NA	NA	NA	NA	NA	NA	NA	NA	NA	NA	NA
CDK5 regulatory subunit-associated protein 2	CK5P2	Q96SN8	CK5P2_HUMAN	no	no	yes	no	0	0	0	0	0	1	0	0	0	0	39752.3	0	0	0	0	0	0	0	0	1	2	1	0	0	0	0	0	0	0	30372	48409	40476	NA	NA	NA	NA	NA	NA	NA	NA	NA	NA	NA	NA	NA	NA	NA	NA	NA	NA	NA	NA	NA	NA	NA	NA	NA	NA	NA	NA	NA	NA	NA	NA	NA	NA	NA	NA	NA	NA	NA	NA	NA	NA	NA	NA
CDK5 regulatory subunit-associated protein 3	CK5P3	Q96JB5	CK5P3_HUMAN	no	no	yes	no	0	0	0	0	0	1	0	0	0	0	782130	0	0	0	0	0	0	0	0	4	4	5	0	0	0	0	0	0	0	1067400	535140	743850	NA	NA	NA	NA	NA	NA	NA	NA	NA	NA	NA	NA	NA	NA	NA	NA	NA	NA	NA	NA	NA	NA	NA	NA	NA	NA	NA	NA	NA	NA	NA	NA	NA	NA	NA	NA	NA	NA	NA	NA	NA	NA	NA	NA
CDKN2A-interacting protein	CARF	Q9NXV6	CARF_HUMAN	no	no	yes	no	0	0	0	0	0.8	1	0	0	0	0	1.20667e+06	0	0	0	0	0	0	0	0	9	9	6	0	0	0	0	0	0	0	1475200	1688900	455920	0	0	0	0	0	0	0	0	0	0	0	0	0	0	0	0	0	2	1	2	2	0	0	0	0	0	0	0	0	0	0	0	0	0	0	0	0	0	0	63323	19658	95028	119370	0
CDKN2AIP N-terminal-like protein	C2AIL	Q96HQ2	C2AIL_HUMAN	no	no	yes	no	0	0	0	0	0	1	0	0	0	0	234353	0	0	0	0	0	0	0	0	1	1	1	0	0	0	0	0	0	0	229480	179090	294490	NA	NA	NA	NA	NA	NA	NA	NA	NA	NA	NA	NA	NA	NA	NA	NA	NA	NA	NA	NA	NA	NA	NA	NA	NA	NA	NA	NA	NA	NA	NA	NA	NA	NA	NA	NA	NA	NA	NA	NA	NA	NA	NA	NA
CDP-diacylglycerol--glycerol-3-phosphate 3-phosphatidyltransferase, mitochondrial	PGPS1	Q32NB8	PGPS1_HUMAN	no	no	yes	no	0	0	0	0	0	0.666667	0	0	0	0	132136	0	0	0	0	0	0	0	0	0	3	1	0	0	0	0	0	0	0	0	225440	38831	NA	NA	NA	NA	NA	NA	NA	NA	NA	NA	NA	NA	NA	NA	NA	NA	NA	NA	NA	NA	NA	NA	NA	NA	NA	NA	NA	NA	NA	NA	NA	NA	NA	NA	NA	NA	NA	NA	NA	NA	NA	NA	NA	NA
CDP-diacylglycerol--inositol 3-phosphatidyltransferase	CDIPT	O14735	CDIPT_HUMAN	no	no	yes	no	0	0	0	0	0	0.666667	0	0	0	0	358175	0	0	0	0	0	0	0	0	0	1	1	0	0	0	0	0	0	0	0	406060	310290	NA	NA	NA	NA	NA	NA	NA	NA	NA	NA	NA	NA	NA	NA	NA	NA	NA	NA	NA	NA	NA	NA	NA	NA	NA	NA	NA	NA	NA	NA	NA	NA	NA	NA	NA	NA	NA	NA	NA	NA	NA	NA	NA	NA
Cell cycle and apoptosis regulator protein 2	CCAR2	Q8N163	CCAR2_HUMAN	no	yes	yes	yes	0	0	0	1	1	1	0.166667	0	0	27536	2738100	15581	1	1	1	0	0	0	0	18	16	16	40516	0	14556	0	0	0	0	3561400	2911600	1741300	0	0	0	0	0	0	0	0	0	0	0	1	0	0	0	0	0	3	3	2	3	3	0	0	0	0	0	0	0	0	0	0	0	15581	0	0	0	0	0	204540	192960	77080	189610	231760
Cell cycle checkpoint protein RAD1	RAD1	O60671	RAD1_HUMAN	no	no	yes	no	0	0	0	0	0	1	0	0	0	0	927777	0	0	0	0	0	0	0	0	1	2	4	0	0	0	0	0	0	0	365390	440840	1977100	NA	NA	NA	NA	NA	NA	NA	NA	NA	NA	NA	NA	NA	NA	NA	NA	NA	NA	NA	NA	NA	NA	NA	NA	NA	NA	NA	NA	NA	NA	NA	NA	NA	NA	NA	NA	NA	NA	NA	NA	NA	NA	NA	NA
Cell cycle control protein 50A	CC50A	Q9NV96	CC50A_HUMAN	no	no	yes	no	0	0	0	0	0	0.666667	0	0	0	0	115595	0	0	0	0	0	0	0	0	0	1	1	0	0	0	0	0	0	0	0	110810	120380	NA	NA	NA	NA	NA	NA	NA	NA	NA	NA	NA	NA	NA	NA	NA	NA	NA	NA	NA	NA	NA	NA	NA	NA	NA	NA	NA	NA	NA	NA	NA	NA	NA	NA	NA	NA	NA	NA	NA	NA	NA	NA	NA	NA
Cell differentiation protein RCD1 homolog	RCD1	Q92600	RCD1_HUMAN	no	no	yes	no	0	0	0	0	0	1	0	0	0	0	1.44037e+06	0	0	0	0	0	0	0	0	3	4	4	0	0	0	0	0	0	0	1414100	1421000	1486000	NA	NA	NA	NA	NA	NA	NA	NA	NA	NA	NA	NA	NA	NA	NA	NA	NA	NA	NA	NA	NA	NA	NA	NA	NA	NA	NA	NA	NA	NA	NA	NA	NA	NA	NA	NA	NA	NA	NA	NA	NA	NA	NA	NA
Cell division control protein 42 homolog	CDC42	P60953	CDC42_HUMAN	yes	yes	yes	yes	0	1	0	1	0	1	0	1	9285850	6750000	5.31977e+07	5865050	3	4	3	3	3	3	3	7	6	5	5771000	8796700	5682300	3460700	15111000	4231100	7499000	57649000	61355000	40589000	NA	NA	NA	NA	NA	NA	NA	NA	NA	NA	NA	NA	NA	NA	NA	NA	NA	NA	NA	NA	NA	NA	NA	NA	NA	NA	NA	NA	NA	NA	NA	NA	NA	NA	NA	NA	NA	NA	NA	NA	NA	NA	NA	NA
Cell division control protein 45 homolog	CDC45	O75419	CDC45_HUMAN	no	no	yes	no	0	0	0	0	0	1	0	0	0	0	152320	0	0	0	0	0	0	0	0	1	2	2	0	0	0	0	0	0	0	103960	136850	216150	NA	NA	NA	NA	NA	NA	NA	NA	NA	NA	NA	NA	NA	NA	NA	NA	NA	NA	NA	NA	NA	NA	NA	NA	NA	NA	NA	NA	NA	NA	NA	NA	NA	NA	NA	NA	NA	NA	NA	NA	NA	NA	NA	NA
Cell division cycle 5-like protein	CDC5L	Q99459	CDC5L_HUMAN	no	no	yes	no	0	0	0	0	1	1	0	0	0	0	3.68293e+06	0	0	0	0	0	0	0	0	20	21	20	0	0	0	0	0	0	0	4319900	4456000	2272900	0	0	0	0	0	0	0	0	0	0	0	0	0	0	0	0	0	1	1	1	1	1	0	0	0	0	0	0	0	0	0	0	0	0	0	0	0	0	0	95211	60487	96651	103240	5968.9
Cell division cycle and apoptosis regulator protein 1	CCAR1	Q8IX12	CCAR1_HUMAN	no	no	yes	no	0	0	0	0	1	1	0	0	108302	87517.7	2.41477e+06	58452	0	0	0	0	0	0	0	14	12	12	68019	74794	119740	186030	30573	0	58452	3372300	2389000	1483000	0	0	0	0	0	0	0	0	0	0	0	0	0	0	0	0	0	1	1	1	1	1	0	0	0	0	0	0	0	0	0	0	0	0	0	0	0	0	0	109020	61661	120840	117720	92886
Cell division cycle protein 123 homolog	CD123	O75794	CD123_HUMAN	yes	yes	yes	yes	0.666667	1	0.6	1	0	1	0.666667	1	540600	99832.7	6021100	600510	1	1	1	2	3	3	3	8	9	10	105520	113010	80968	447550	633650	280790	920230	5860800	5638400	6564100	1	0	1	1	0	1	1	1	0	0	1	1	1	1	0	1	0	0	0	0	0	0	25659	0	16465	25284	0	151960	44797	21702	0	0	128950	135510	104680	20878	0	59715	0	0	0	0	0	0
Cell division cycle protein 16 homolog	CDC16	Q13042	CDC16_HUMAN	no	no	yes	no	0	0	0	0	0	0.333333	0	0	0	0	166470	0	0	0	0	0	0	0	0	0	1	0	0	0	0	0	0	0	0	0	166470	0	NA	NA	NA	NA	NA	NA	NA	NA	NA	NA	NA	NA	NA	NA	NA	NA	NA	NA	NA	NA	NA	NA	NA	NA	NA	NA	NA	NA	NA	NA	NA	NA	NA	NA	NA	NA	NA	NA	NA	NA	NA	NA	NA	NA
Cell division cycle protein 23 homolog	CDC23	Q9UJX2	CDC23_HUMAN	no	no	yes	no	0	0	0	0	0	1	0	0	0	0	638100	0	0	0	0	0	0	0	0	2	4	4	0	0	0	0	0	0	0	408240	807880	698180	NA	NA	NA	NA	NA	NA	NA	NA	NA	NA	NA	NA	NA	NA	NA	NA	NA	NA	NA	NA	NA	NA	NA	NA	NA	NA	NA	NA	NA	NA	NA	NA	NA	NA	NA	NA	NA	NA	NA	NA	NA	NA	NA	NA
Cell division cycle protein 27 homolog	CDC27	P30260	CDC27_HUMAN	no	no	yes	no	0	0	0	0	0	1	0	0	0	0	202074	0	0	0	0	0	0	0	0	3	3	1	0	0	0	0	0	0	0	379200	145300	81722	NA	NA	NA	NA	NA	NA	NA	NA	NA	NA	NA	NA	NA	NA	NA	NA	NA	NA	NA	NA	NA	NA	NA	NA	NA	NA	NA	NA	NA	NA	NA	NA	NA	NA	NA	NA	NA	NA	NA	NA	NA	NA	NA	NA
Cell division cycle-associated protein 3	CDCA3	Q99618	CDCA3_HUMAN	no	no	yes	no	0	0	0	0	0	0.666667	0	0	0	0	158560	0	0	0	0	0	0	0	0	1	1	0	0	0	0	0	0	0	0	158560	0	0	NA	NA	NA	NA	NA	NA	NA	NA	NA	NA	NA	NA	NA	NA	NA	NA	NA	NA	NA	NA	NA	NA	NA	NA	NA	NA	NA	NA	NA	NA	NA	NA	NA	NA	NA	NA	NA	NA	NA	NA	NA	NA	NA	NA
Cell growth-regulating nucleolar protein	LYAR	Q9NX58	LYAR_HUMAN	no	no	yes	no	0	0	0	0	0	1	0	0	0	0	2.08283e+06	0	0	0	0	0	0	0	0	8	11	10	0	0	0	0	0	0	0	2180300	2098400	1969800	NA	NA	NA	NA	NA	NA	NA	NA	NA	NA	NA	NA	NA	NA	NA	NA	NA	NA	NA	NA	NA	NA	NA	NA	NA	NA	NA	NA	NA	NA	NA	NA	NA	NA	NA	NA	NA	NA	NA	NA	NA	NA	NA	NA
Cell surface glycoprotein MUC18	MUC18	P43121	MUC18_HUMAN	yes	yes	yes	yes	0.833333	1	0.8	1	1	1	0.833333	1	637970	1.25142e+06	4.81207e+06	616500	10	7	7	3	5	4	5	15	15	12	1463700	1339600	950970	390410	885530	311620	921380	6501200	5706300	2228700	2	5	1	0	2	5	4	2	0	5	5	5	4	0	1	6	4	3	2	2	2	3	122840	451230	17328	0	187650	696010	277150	96022	0	248840	406870	694230	217340	0	16055	1020200	874290	469590	245280	457070	483910	509170
Cellular retinoic acid-binding protein 2	RABP2	P29373	RABP2_HUMAN	yes	yes	no	yes	0.666667	0	0.6	0	0	0	0.333333	0	216087	205197	0	259480	NA	NA	NA	NA	NA	NA	NA	NA	NA	NA	NA	NA	NA	NA	NA	NA	NA	NA	NA	NA	2	1	0	0	1	0	1	2	0	1	1	1	0	0	0	1	0	0	0	0	0	0	190490	299780	0	0	125320	0	330860	286510	0	165400	81579	209910	0	0	0	309050	0	0	0	0	0	0
Centrin-2	CETN2	P41208	CETN2_HUMAN	no	no	yes	no	0	0	0	0	0	1	0	0	0	0	1.53913e+06	0	0	0	0	0	0	0	0	3	4	5	0	0	0	0	0	0	0	1315200	1126000	2176200	NA	NA	NA	NA	NA	NA	NA	NA	NA	NA	NA	NA	NA	NA	NA	NA	NA	NA	NA	NA	NA	NA	NA	NA	NA	NA	NA	NA	NA	NA	NA	NA	NA	NA	NA	NA	NA	NA	NA	NA	NA	NA	NA	NA
Centromere protein F	CENPF	P49454	CENPF_HUMAN	yes	yes	yes	yes	0.833333	0	0.4	0	0	0.666667	0.833333	0	186911	4834.45	15484.5	323528	0	0	0	0	0	0	0	1	1	0	0	0	0	0	0	0	0	14327	16642	0	0	1	1	0	0	1	1	0	1	1	1	1	1	0	1	1	1	0	0	0	0	0	0	1254	8414.9	0	0	357580	23275	0	6407.8	4052.1	543240	1124200	43270	0	12406	2084.4	435680	0	0	0	0	0
Centromere protein K	CENPK	Q9BS16	CENPK_HUMAN	no	no	no	no	0	0	0	0	0	0	0	0	0	0	0	0	0	0	0	0	0	0	0	0	0	0	0	0	0	0	0	0	0	0	0	0	NA	NA	NA	NA	NA	NA	NA	NA	NA	NA	NA	NA	NA	NA	NA	NA	NA	NA	NA	NA	NA	NA	NA	NA	NA	NA	NA	NA	NA	NA	NA	NA	NA	NA	NA	NA	NA	NA	NA	NA	NA	NA	NA	NA
Centromere protein M	CENPM	Q9NSP4	CENPM_HUMAN	no	no	yes	no	0	0	0	0	0	0.666667	0	0	0	0	208515	0	0	0	0	0	0	0	0	0	1	1	0	0	0	0	0	0	0	0	109130	307900	NA	NA	NA	NA	NA	NA	NA	NA	NA	NA	NA	NA	NA	NA	NA	NA	NA	NA	NA	NA	NA	NA	NA	NA	NA	NA	NA	NA	NA	NA	NA	NA	NA	NA	NA	NA	NA	NA	NA	NA	NA	NA	NA	NA
Centromere protein V	CENPV	Q7Z7K6	CENPV_HUMAN	no	no	yes	no	0	0	0	0	0	1	0	0	0	0	458100	0	0	0	0	0	0	0	0	2	2	2	0	0	0	0	0	0	0	393530	645080	335690	NA	NA	NA	NA	NA	NA	NA	NA	NA	NA	NA	NA	NA	NA	NA	NA	NA	NA	NA	NA	NA	NA	NA	NA	NA	NA	NA	NA	NA	NA	NA	NA	NA	NA	NA	NA	NA	NA	NA	NA	NA	NA	NA	NA
Centromere/kinetochore protein zw10 homolog	ZW10	O43264	ZW10_HUMAN	yes	yes	yes	yes	0.333333	0	0.2	0	0	1	0.5	0.5	7556.9	8100.1	1.20017e+06	53239	0	0	0	0	0	0	1	8	9	6	0	0	0	0	0	0	53239	1670800	1394000	535720	0	1	0	0	0	1	1	0	0	0	0	1	0	0	0	1	1	0	0	0	0	0	0	8100.1	0	0	0	10838	4275.8	0	0	0	0	67884	0	0	0	6906.2	9461.8	0	0	0	0	0
Centromere-associated protein E	CENPE	Q02224	CENPE_HUMAN	yes	yes	yes	yes	0	1	0	1	0	1	0	1	3318300	1.17205e+06	1370320	2270300	1	1	2	1	2	1	1	1	1	1	13027	9721.7	3493400	2668800	3967800	1366500	3174100	1465100	902360	1743500	NA	NA	NA	NA	NA	NA	NA	NA	NA	NA	NA	NA	NA	NA	NA	NA	NA	NA	NA	NA	NA	NA	NA	NA	NA	NA	NA	NA	NA	NA	NA	NA	NA	NA	NA	NA	NA	NA	NA	NA	NA	NA	NA	NA
Centrosomal protein of 164 kDa	CE164	Q9UPV0	CE164_HUMAN	yes	yes	yes	yes	1	0	1	0	0.8	0	1	0	1.63119e+06	285502	59427.2	1.69949e+06	NA	NA	NA	NA	NA	NA	NA	NA	NA	NA	NA	NA	NA	NA	NA	NA	NA	NA	NA	NA	1	2	1	1	1	2	1	1	1	1	1	1	1	1	1	1	1	1	1	1	1	0	196050	482610	255790	190770	302290	3051700	1842300	1203000	972290	780160	1937700	2085600	2060100	764610	576580	688030	4022000	85578	45837	97359	8934.8	0
Centrosomal protein of 170 kDa	CE170	Q5SW79	CE170_HUMAN	no	no	yes	no	0	0	0	0	0	1	0	0	0	0	114320	0	0	0	0	0	0	0	0	4	4	2	0	0	0	0	0	0	0	148520	137930	56510	NA	NA	NA	NA	NA	NA	NA	NA	NA	NA	NA	NA	NA	NA	NA	NA	NA	NA	NA	NA	NA	NA	NA	NA	NA	NA	NA	NA	NA	NA	NA	NA	NA	NA	NA	NA	NA	NA	NA	NA	NA	NA	NA	NA
Centrosomal protein of 290 kDa	CE290	O15078	CE290_HUMAN	no	yes	yes	yes	0	0	0	1	0	1	0	0.5	0	16605.3	79040.7	30493	1	1	1	0	0	0	1	1	1	1	11824	19756	18236	0	0	0	30493	94725	86121	56276	NA	NA	NA	NA	NA	NA	NA	NA	NA	NA	NA	NA	NA	NA	NA	NA	NA	NA	NA	NA	NA	NA	NA	NA	NA	NA	NA	NA	NA	NA	NA	NA	NA	NA	NA	NA	NA	NA	NA	NA	NA	NA	NA	NA
Centrosomal protein of 55 kDa	CEP55	Q53EZ4	CEP55_HUMAN	yes	yes	yes	yes	1	1	0.8	1	0	0.666667	1	1	25185500	1273000	308230	1863840	10	8	7	21	26	9	10	0	2	2	1196100	1619800	1003100	17388000	32983000	973380	2754300	0	360620	255840	1	1	1	0	1	17	15	9	11	14	17	11	11	5	4	14	10	0	0	0	0	0	10982	24487	21155	0	10958	8983000	3299600	990180	2197900	3258200	9644400	1369100	1655900	170250	137100	1299300	1107800	0	0	0	0	0
Centrosomal protein of 97 kDa	CEP97	Q8IW35	CEP97_HUMAN	no	no	yes	no	0	0	0	0	0	1	0	0	0	0	44789.3	0	0	0	0	0	0	0	0	1	1	1	0	0	0	0	0	0	0	55342	48068	30958	NA	NA	NA	NA	NA	NA	NA	NA	NA	NA	NA	NA	NA	NA	NA	NA	NA	NA	NA	NA	NA	NA	NA	NA	NA	NA	NA	NA	NA	NA	NA	NA	NA	NA	NA	NA	NA	NA	NA	NA	NA	NA	NA	NA
Ceramide synthase 2	CERS2	Q96G23	CERS2_HUMAN	no	no	yes	no	0	0	0	0	0	1	0	0	0	0	4.09797e+06	0	0	0	0	0	0	0	0	6	6	6	0	0	0	0	0	0	0	5260500	3209800	3823600	NA	NA	NA	NA	NA	NA	NA	NA	NA	NA	NA	NA	NA	NA	NA	NA	NA	NA	NA	NA	NA	NA	NA	NA	NA	NA	NA	NA	NA	NA	NA	NA	NA	NA	NA	NA	NA	NA	NA	NA	NA	NA	NA	NA
cGMP-inhibited 3,5-cyclic phosphodiesterase A	PDE3A	Q14432	PDE3A_HUMAN	no	yes	yes	no	0	0	0	0.333333	0	1	0	0	0	30486	208170	0	0	0	1	0	0	0	0	1	2	2	0	0	30486	0	0	0	0	219380	296370	108760	NA	NA	NA	NA	NA	NA	NA	NA	NA	NA	NA	NA	NA	NA	NA	NA	NA	NA	NA	NA	NA	NA	NA	NA	NA	NA	NA	NA	NA	NA	NA	NA	NA	NA	NA	NA	NA	NA	NA	NA	NA	NA	NA	NA
Charged multivesicular body protein 1a	CHM1A	Q9HD42	CHM1A_HUMAN	no	no	yes	no	0	0	0	0	0	1	0	0	0	0	1.33897e+06	0	0	0	0	0	0	0	0	1	3	3	0	0	0	0	0	0	0	587100	1544500	1885300	NA	NA	NA	NA	NA	NA	NA	NA	NA	NA	NA	NA	NA	NA	NA	NA	NA	NA	NA	NA	NA	NA	NA	NA	NA	NA	NA	NA	NA	NA	NA	NA	NA	NA	NA	NA	NA	NA	NA	NA	NA	NA	NA	NA
Charged multivesicular body protein 1b	CHM1B	Q7LBR1	CHM1B_HUMAN	yes	yes	yes	yes	0	1	0	0.333333	0	1	0	1	778825	240820	2528400	332460	0	1	0	2	1	1	1	3	2	3	0	240820	0	917540	640110	301910	363010	3260100	1911700	2413400	NA	NA	NA	NA	NA	NA	NA	NA	NA	NA	NA	NA	NA	NA	NA	NA	NA	NA	NA	NA	NA	NA	NA	NA	NA	NA	NA	NA	NA	NA	NA	NA	NA	NA	NA	NA	NA	NA	NA	NA	NA	NA	NA	NA
Charged multivesicular body protein 2a	CHM2A	O43633	CHM2A_HUMAN	yes	yes	yes	yes	0	1	0	0.666667	0	1	0	1	1651400	81169	2.69657e+06	662880	0	1	1	2	4	2	3	4	5	6	0	81169	0	1022000	2280800	289660	1036100	1990600	2929300	3169800	NA	NA	NA	NA	NA	NA	NA	NA	NA	NA	NA	NA	NA	NA	NA	NA	NA	NA	NA	NA	NA	NA	NA	NA	NA	NA	NA	NA	NA	NA	NA	NA	NA	NA	NA	NA	NA	NA	NA	NA	NA	NA	NA	NA
Charged multivesicular body protein 2b	CHM2B	Q9UQN3	CHM2B_HUMAN	yes	yes	yes	yes	0	1	0	0.333333	0	1	0	1	956220	175490	575420	364610	0	1	0	4	4	3	2	2	2	2	0	175490	0	930980	981460	345120	384100	604850	459130	662280	NA	NA	NA	NA	NA	NA	NA	NA	NA	NA	NA	NA	NA	NA	NA	NA	NA	NA	NA	NA	NA	NA	NA	NA	NA	NA	NA	NA	NA	NA	NA	NA	NA	NA	NA	NA	NA	NA	NA	NA	NA	NA	NA	NA
Charged multivesicular body protein 3	CHMP3	Q9Y3E7	CHMP3_HUMAN	yes	no	yes	yes	0	0.5	0	0	0	1	0	0.5	924170	0	721183	229670	0	0	0	1	0	0	1	2	2	1	0	0	0	924170	0	0	229670	778370	1055600	329580	NA	NA	NA	NA	NA	NA	NA	NA	NA	NA	NA	NA	NA	NA	NA	NA	NA	NA	NA	NA	NA	NA	NA	NA	NA	NA	NA	NA	NA	NA	NA	NA	NA	NA	NA	NA	NA	NA	NA	NA	NA	NA	NA	NA
Charged multivesicular body protein 4a	CHM4A	Q9BY43	CHM4A_HUMAN	yes	yes	yes	yes	0	0.5	0	0.666667	0	1	0	1	446460	160190	1378900	287505	1	1	0	2	0	1	1	3	3	4	126470	193910	0	446460	0	315050	259960	1428900	1315600	1392200	NA	NA	NA	NA	NA	NA	NA	NA	NA	NA	NA	NA	NA	NA	NA	NA	NA	NA	NA	NA	NA	NA	NA	NA	NA	NA	NA	NA	NA	NA	NA	NA	NA	NA	NA	NA	NA	NA	NA	NA	NA	NA	NA	NA
Charged multivesicular body protein 4b	CHM4B	Q9H444	CHM4B_HUMAN	yes	yes	yes	yes	0.833333	1	0.4	1	0	1	0.5	1	4750500	1.58913e+06	6.85183e+06	1494450	3	4	4	6	7	3	4	5	6	7	1178100	1953900	1635400	5293500	4207500	1611500	1377400	5359600	7597800	7598100	1	0	0	1	0	2	1	1	1	0	2	1	0	1	0	0	2	0	0	0	0	0	11098	0	0	57365	0	379170	72523	205750	263640	0	239790	137880	0	44111	0	0	210050	0	0	0	0	0
Charged multivesicular body protein 5	CHMP5	Q9NZZ3	CHMP5_HUMAN	yes	no	yes	yes	0	1	0	0	0	1	0	0.5	904245	0	3.06577e+06	1044300	0	0	0	2	1	0	1	1	2	2	0	0	0	1143500	664990	0	1044300	1258000	4114400	3824900	NA	NA	NA	NA	NA	NA	NA	NA	NA	NA	NA	NA	NA	NA	NA	NA	NA	NA	NA	NA	NA	NA	NA	NA	NA	NA	NA	NA	NA	NA	NA	NA	NA	NA	NA	NA	NA	NA	NA	NA	NA	NA	NA	NA
Charged multivesicular body protein 7	CHMP7	Q8WUX9	CHMP7_HUMAN	no	no	yes	no	0	0	0	0	0	1	0	0	0	0	117941	0	0	0	0	0	0	0	0	1	1	2	0	0	0	0	0	0	0	77925	61809	214090	NA	NA	NA	NA	NA	NA	NA	NA	NA	NA	NA	NA	NA	NA	NA	NA	NA	NA	NA	NA	NA	NA	NA	NA	NA	NA	NA	NA	NA	NA	NA	NA	NA	NA	NA	NA	NA	NA	NA	NA	NA	NA	NA	NA
Checkpoint protein HUS1	HUS1	O60921	HUS1_HUMAN	no	no	yes	no	0	0	0	0	0	1	0	0	0	0	570663	0	0	0	0	0	0	0	0	2	3	3	0	0	0	0	0	0	0	361030	625790	725170	NA	NA	NA	NA	NA	NA	NA	NA	NA	NA	NA	NA	NA	NA	NA	NA	NA	NA	NA	NA	NA	NA	NA	NA	NA	NA	NA	NA	NA	NA	NA	NA	NA	NA	NA	NA	NA	NA	NA	NA	NA	NA	NA	NA
Chitobiosyldiphosphodolichol beta-mannosyltransferase	ALG1	Q9BT22	ALG1_HUMAN	no	no	yes	no	0	0	0	0	0	1	0	0	0	0	889157	0	0	0	0	0	0	0	0	3	2	2	0	0	0	0	0	0	0	1394900	539410	733160	NA	NA	NA	NA	NA	NA	NA	NA	NA	NA	NA	NA	NA	NA	NA	NA	NA	NA	NA	NA	NA	NA	NA	NA	NA	NA	NA	NA	NA	NA	NA	NA	NA	NA	NA	NA	NA	NA	NA	NA	NA	NA	NA	NA
Chloride channel CLIC-like protein 1	CLCC1	Q96S66	CLCC1_HUMAN	no	no	yes	no	0	0	0	0	0	1	0	0	0	0	445707	0	0	0	0	0	0	0	0	4	4	4	0	0	0	0	0	0	0	539210	575100	222810	NA	NA	NA	NA	NA	NA	NA	NA	NA	NA	NA	NA	NA	NA	NA	NA	NA	NA	NA	NA	NA	NA	NA	NA	NA	NA	NA	NA	NA	NA	NA	NA	NA	NA	NA	NA	NA	NA	NA	NA	NA	NA	NA	NA
Chloride intracellular channel protein 1	CLIC1	O00299	CLIC1_HUMAN	yes	yes	yes	yes	1	1	1	1	1	1	1	1	11315450	8.40037e+06	7.26123e+07	8564300	5	5	5	6	7	6	7	11	12	12	7206700	8385300	9609100	5708900	16922000	3520600	13608000	59149000	60756000	97932000	2	1	1	2	1	4	4	3	3	2	4	4	3	2	3	3	3	1	1	1	1	1	98281	168830	41897	122920	528950	2501700	1022500	846130	1007600	640730	1776900	2960100	1517100	481680	525800	579890	2331700	1368100	788940	1408600	1466900	2056800
Chloride intracellular channel protein 4	CLIC4	Q9Y696	CLIC4_HUMAN	yes	yes	yes	yes	0	1	0	1	0.8	1	0	0.5	796135	1.18934e+06	10835600	1116800	2	4	2	1	2	0	2	5	8	7	857390	2044400	666240	133870	1458400	0	1116800	9933800	11777000	10796000	0	0	0	0	0	0	0	0	0	0	0	0	0	0	0	0	0	1	0	1	1	1	0	0	0	0	0	0	0	0	0	0	0	0	0	0	0	0	0	210300	0	203710	208400	253310
Choline transporter-like protein 1	CTL1	Q8WWI5	CTL1_HUMAN	no	no	yes	no	0	0	0	0	0	0.666667	0	0	0	0	187185	0	0	0	0	0	0	0	0	0	1	1	0	0	0	0	0	0	0	0	221250	153120	NA	NA	NA	NA	NA	NA	NA	NA	NA	NA	NA	NA	NA	NA	NA	NA	NA	NA	NA	NA	NA	NA	NA	NA	NA	NA	NA	NA	NA	NA	NA	NA	NA	NA	NA	NA	NA	NA	NA	NA	NA	NA	NA	NA
Choline/ethanolaminephosphotransferase 1	CEPT1	Q9Y6K0	CEPT1_HUMAN	no	no	yes	no	0	0	0	0	0	1	0	0	0	0	1.24935e+06	0	0	0	0	0	0	0	0	2	1	2	0	0	0	0	0	0	0	1747800	1034500	965740	NA	NA	NA	NA	NA	NA	NA	NA	NA	NA	NA	NA	NA	NA	NA	NA	NA	NA	NA	NA	NA	NA	NA	NA	NA	NA	NA	NA	NA	NA	NA	NA	NA	NA	NA	NA	NA	NA	NA	NA	NA	NA	NA	NA
Choline-phosphate cytidylyltransferase A	PCY1A	P49585	PCY1A_HUMAN	yes	yes	yes	no	0	0.5	0	0.666667	0	1	0	0	0	126457	263460	0	0	2	1	1	0	0	0	1	1	2	0	156370	96544	0	0	0	0	0	236490	290430	NA	NA	NA	NA	NA	NA	NA	NA	NA	NA	NA	NA	NA	NA	NA	NA	NA	NA	NA	NA	NA	NA	NA	NA	NA	NA	NA	NA	NA	NA	NA	NA	NA	NA	NA	NA	NA	NA	NA	NA	NA	NA	NA	NA
Cholinephosphotransferase 1	CHPT1	Q8WUD6	CHPT1_HUMAN	no	no	no	no	0	0	0	0	0	0	0	0	0	0	0	0	0	0	0	0	0	0	0	0	0	0	0	0	0	0	0	0	0	0	0	0	NA	NA	NA	NA	NA	NA	NA	NA	NA	NA	NA	NA	NA	NA	NA	NA	NA	NA	NA	NA	NA	NA	NA	NA	NA	NA	NA	NA	NA	NA	NA	NA	NA	NA	NA	NA	NA	NA	NA	NA	NA	NA	NA	NA
Chondroitin sulfate proteoglycan 4	CSPG4	Q6UVK1	CSPG4_HUMAN	yes	yes	yes	yes	1	1	1	1	1	1	1	1	68906.8	133417	2.43362e+06	78759.1	3	4	4	1	4	3	2	31	35	21	102060	196000	102190	25953	94908	52836	49656	3023200	3424900	852750	2	4	3	3	1	6	5	2	5	3	4	4	5	2	1	4	6	4	3	4	5	4	20263	53797	36975	45542	17155	154290	56341	28066	88497	28183	58064	124170	54447	20466	8236.5	73865	191370	88335	30131	106270	137300	113220
Chromatin accessibility complex protein 1	CHRC1	Q9NRG0	CHRC1_HUMAN	yes	yes	yes	yes	0	1	0	1	0	1	0	1	1684740	824497	5975000	1550650	2	2	2	2	3	3	2	3	3	4	865020	886150	722320	816980	2552500	1360700	1740600	4154100	4703200	9067700	NA	NA	NA	NA	NA	NA	NA	NA	NA	NA	NA	NA	NA	NA	NA	NA	NA	NA	NA	NA	NA	NA	NA	NA	NA	NA	NA	NA	NA	NA	NA	NA	NA	NA	NA	NA	NA	NA	NA	NA	NA	NA	NA	NA
Chromatin assembly factor 1 subunit A	CAF1A	Q13111	CAF1A_HUMAN	no	no	yes	no	0	0	0	0	0	1	0	0	0	0	373020	0	0	0	0	0	0	0	0	3	4	4	0	0	0	0	0	0	0	285320	502100	331640	NA	NA	NA	NA	NA	NA	NA	NA	NA	NA	NA	NA	NA	NA	NA	NA	NA	NA	NA	NA	NA	NA	NA	NA	NA	NA	NA	NA	NA	NA	NA	NA	NA	NA	NA	NA	NA	NA	NA	NA	NA	NA	NA	NA
Chromatin assembly factor 1 subunit B	CAF1B	Q13112	CAF1B_HUMAN	no	no	yes	no	0	0	0	0	0	1	0	0	0	0	838973	0	0	0	0	0	0	0	0	5	7	3	0	0	0	0	0	0	0	1019000	1125100	372820	NA	NA	NA	NA	NA	NA	NA	NA	NA	NA	NA	NA	NA	NA	NA	NA	NA	NA	NA	NA	NA	NA	NA	NA	NA	NA	NA	NA	NA	NA	NA	NA	NA	NA	NA	NA	NA	NA	NA	NA	NA	NA	NA	NA
Chromatin modification-related protein MEAF6	EAF6	Q9HAF1	EAF6_HUMAN	no	no	no	no	0	0	0	0	0	0	0	0	0	0	0	0	0	0	0	0	0	0	0	0	0	0	0	0	0	0	0	0	0	0	0	0	NA	NA	NA	NA	NA	NA	NA	NA	NA	NA	NA	NA	NA	NA	NA	NA	NA	NA	NA	NA	NA	NA	NA	NA	NA	NA	NA	NA	NA	NA	NA	NA	NA	NA	NA	NA	NA	NA	NA	NA	NA	NA	NA	NA
Chromatin target of PRMT1 protein	CHTOP	Q9Y3Y2	CHTOP_HUMAN	no	no	yes	no	0	0	0	0	0	1	0	0	0	0	1.77393e+06	0	0	0	0	0	0	0	0	3	5	4	0	0	0	0	0	0	0	1845400	1861000	1615400	NA	NA	NA	NA	NA	NA	NA	NA	NA	NA	NA	NA	NA	NA	NA	NA	NA	NA	NA	NA	NA	NA	NA	NA	NA	NA	NA	NA	NA	NA	NA	NA	NA	NA	NA	NA	NA	NA	NA	NA	NA	NA	NA	NA
Chromobox protein homolog 1	CBX1	P83916	CBX1_HUMAN	no	no	yes	no	0	0	0	0	0	1	0	0	0	0	3.59297e+06	0	0	0	0	0	0	0	0	5	7	5	0	0	0	0	0	0	0	2240800	2828000	5710100	NA	NA	NA	NA	NA	NA	NA	NA	NA	NA	NA	NA	NA	NA	NA	NA	NA	NA	NA	NA	NA	NA	NA	NA	NA	NA	NA	NA	NA	NA	NA	NA	NA	NA	NA	NA	NA	NA	NA	NA	NA	NA	NA	NA
Chromobox protein homolog 3	CBX3	Q13185	CBX3_HUMAN	yes	yes	yes	yes	0	1	0	1	0	1	0	1	427285	1.94727e+06	4.17413e+07	775635	4	4	3	2	2	1	2	7	8	7	2085800	2374200	1381800	530450	324120	899700	651570	43442000	39262000	42520000	NA	NA	NA	NA	NA	NA	NA	NA	NA	NA	NA	NA	NA	NA	NA	NA	NA	NA	NA	NA	NA	NA	NA	NA	NA	NA	NA	NA	NA	NA	NA	NA	NA	NA	NA	NA	NA	NA	NA	NA	NA	NA	NA	NA
Chromobox protein homolog 5	CBX5	P45973	CBX5_HUMAN	no	no	yes	no	0	0	0	0	0	1	0	0	0	0	9.06917e+06	0	0	0	0	0	0	0	0	6	6	7	0	0	0	0	0	0	0	7384300	6505200	13318000	NA	NA	NA	NA	NA	NA	NA	NA	NA	NA	NA	NA	NA	NA	NA	NA	NA	NA	NA	NA	NA	NA	NA	NA	NA	NA	NA	NA	NA	NA	NA	NA	NA	NA	NA	NA	NA	NA	NA	NA	NA	NA	NA	NA
Chromobox protein homolog 8	CBX8	Q9HC52	CBX8_HUMAN	no	no	yes	no	0	0	0	0	0	1	0	0	0	0	682980	0	0	0	0	0	0	0	0	2	4	3	0	0	0	0	0	0	0	743220	784590	521130	NA	NA	NA	NA	NA	NA	NA	NA	NA	NA	NA	NA	NA	NA	NA	NA	NA	NA	NA	NA	NA	NA	NA	NA	NA	NA	NA	NA	NA	NA	NA	NA	NA	NA	NA	NA	NA	NA	NA	NA	NA	NA	NA	NA
Chromodomain-helicase-DNA-binding protein 1	CHD1	O14646	CHD1_HUMAN	no	no	yes	no	0	0	0	0	0	1	0	0	0	0	120552	0	0	0	0	0	0	0	0	3	4	2	0	0	0	0	0	0	0	145390	167400	48867	NA	NA	NA	NA	NA	NA	NA	NA	NA	NA	NA	NA	NA	NA	NA	NA	NA	NA	NA	NA	NA	NA	NA	NA	NA	NA	NA	NA	NA	NA	NA	NA	NA	NA	NA	NA	NA	NA	NA	NA	NA	NA	NA	NA
Chromodomain-helicase-DNA-binding protein 3	CHD3	Q12873	CHD3_HUMAN	yes	yes	yes	yes	0	1	0	1	0	1	0	1	191076	134947	142403	71078	1	1	1	1	1	1	1	3	3	3	174620	168120	62102	31663	350490	20416	121740	177030	141270	108910	NA	NA	NA	NA	NA	NA	NA	NA	NA	NA	NA	NA	NA	NA	NA	NA	NA	NA	NA	NA	NA	NA	NA	NA	NA	NA	NA	NA	NA	NA	NA	NA	NA	NA	NA	NA	NA	NA	NA	NA	NA	NA	NA	NA
Chromodomain-helicase-DNA-binding protein 4	CHD4	Q14839	CHD4_HUMAN	no	no	yes	no	0	0	0	0	1	1	0	0	0	0	1443410	0	0	0	0	0	0	0	0	14	18	17	0	0	0	0	0	0	0	1932400	1618300	779530	0	0	0	0	0	0	0	0	0	0	0	0	0	0	0	0	0	3	3	3	3	3	0	0	0	0	0	0	0	0	0	0	0	0	0	0	0	0	0	69081	26160	61020	60718	72501
Chromodomain-helicase-DNA-binding protein 8	CHD8	Q9HCK8	CHD8_HUMAN	no	no	yes	no	0	0	0	0	0	0.666667	0	0	0	0	42301	0	0	0	0	0	0	0	0	2	3	0	0	0	0	0	0	0	0	38502	46100	0	NA	NA	NA	NA	NA	NA	NA	NA	NA	NA	NA	NA	NA	NA	NA	NA	NA	NA	NA	NA	NA	NA	NA	NA	NA	NA	NA	NA	NA	NA	NA	NA	NA	NA	NA	NA	NA	NA	NA	NA	NA	NA	NA	NA
Chromosome alignment-maintaining phosphoprotein 1	CHAP1	Q96JM3	CHAP1_HUMAN	no	no	yes	no	0	0	0	0	0	1	0	0	0	0	178873	0	0	0	0	0	0	0	0	4	2	1	0	0	0	0	0	0	0	237410	179980	119230	NA	NA	NA	NA	NA	NA	NA	NA	NA	NA	NA	NA	NA	NA	NA	NA	NA	NA	NA	NA	NA	NA	NA	NA	NA	NA	NA	NA	NA	NA	NA	NA	NA	NA	NA	NA	NA	NA	NA	NA	NA	NA	NA	NA
Chromosome transmission fidelity protein 18 homolog	CTF18	Q8WVB6	CTF18_HUMAN	no	no	yes	no	0	0	0	0	0	1	0	0	0	0	188276	0	0	0	0	0	0	0	0	3	4	3	0	0	0	0	0	0	0	225850	242290	96687	NA	NA	NA	NA	NA	NA	NA	NA	NA	NA	NA	NA	NA	NA	NA	NA	NA	NA	NA	NA	NA	NA	NA	NA	NA	NA	NA	NA	NA	NA	NA	NA	NA	NA	NA	NA	NA	NA	NA	NA	NA	NA	NA	NA
Chromosome-associated kinesin KIF4A	KIF4A	O95239	KIF4A_HUMAN	yes	yes	yes	yes	1	1	0.8	1	0.8	1	0.833333	1	7122950	253920	320127	77402.6	9	8	9	31	32	2	2	4	11	5	192810	313660	255290	7964300	6281600	22829	18469	197330	543470	219580	0	3	1	1	1	15	13	6	8	8	13	4	4	2	3	0	5	1	0	1	1	1	0	20213	23899	4815.7	6248	1327200	809730	207320	1075900	139110	1575100	81569	95859	24755	70740	0	114090	7830.4	0	9173.4	13878	8814.4
Cilia- and flagella-associated protein 20	CFA20	Q9Y6A4	CFA20_HUMAN	no	no	yes	no	0	0	0	0	0	1	0	0	0	0	585080	0	0	0	0	0	0	0	0	2	2	3	0	0	0	0	0	0	0	684820	428100	642320	NA	NA	NA	NA	NA	NA	NA	NA	NA	NA	NA	NA	NA	NA	NA	NA	NA	NA	NA	NA	NA	NA	NA	NA	NA	NA	NA	NA	NA	NA	NA	NA	NA	NA	NA	NA	NA	NA	NA	NA	NA	NA	NA	NA
Cilia- and flagella-associated protein 58	CFA58	Q5T655	CFA58_HUMAN	yes	no	no	yes	0	1	0	0	0	0	0	1	159609	0	0	136042	0	0	0	2	3	2	3	0	0	0	0	0	0	90248	228970	74203	197880	0	0	0	NA	NA	NA	NA	NA	NA	NA	NA	NA	NA	NA	NA	NA	NA	NA	NA	NA	NA	NA	NA	NA	NA	NA	NA	NA	NA	NA	NA	NA	NA	NA	NA	NA	NA	NA	NA	NA	NA	NA	NA	NA	NA	NA	NA
Cirhin	CIR1A	Q969X6	CIR1A_HUMAN	no	no	yes	no	0	0	0	0	0	1	0	0	0	0	1922500	0	0	0	0	0	0	0	0	12	9	11	0	0	0	0	0	0	0	2315800	1905800	1545900	NA	NA	NA	NA	NA	NA	NA	NA	NA	NA	NA	NA	NA	NA	NA	NA	NA	NA	NA	NA	NA	NA	NA	NA	NA	NA	NA	NA	NA	NA	NA	NA	NA	NA	NA	NA	NA	NA	NA	NA	NA	NA	NA	NA
Citrate synthase, mitochondrial	CISY	O75390	CISY_HUMAN	yes	yes	yes	yes	0.333333	0.5	0.6	1	1	1	0.833333	1	81889	1060220	3.76057e+07	866014	3	3	2	0	1	2	3	10	9	10	1102000	1322500	756160	0	81889	477950	1121600	39702000	38437000	34678000	2	1	1	0	0	2	0	0	0	0	3	5	2	0	2	4	4	5	5	5	4	5	82957	4730.6	9455.2	0	0	51798	0	0	0	0	106260	1627400	288400	0	42479	682390	1689400	3635000	2507900	3614700	3249300	3927200
Citron Rho-interacting kinase	CTRO	O14578	CTRO_HUMAN	yes	yes	yes	yes	1	1	1	1	0	0.666667	1	1	14914500	823480	20891	908695	25	28	30	70	81	18	41	1	2	0	586280	866160	1018000	10931000	18898000	275390	1542000	10839	30943	0	9	19	17	11	10	55	56	38	51	42	53	28	25	14	20	17	28	0	0	0	0	0	63969	149330	135420	79487	62080	5632400	3384800	1884600	6106300	1128900	5204400	529440	364080	126810	259800	221270	432710	0	0	0	0	0
C-Jun-amino-terminal kinase-interacting protein 4	JIP4	O60271	JIP4_HUMAN	yes	yes	yes	yes	0.333333	1	0.6	0	1	1	0.666667	0.5	16155	6350.4	431780	21748	0	0	0	1	1	0	1	8	9	6	0	0	0	17663	14647	0	21748	427130	662550	205660	0	1	1	1	0	0	0	0	1	0	1	2	2	0	1	0	1	1	1	1	1	1	0	6552.3	6542.2	5956.7	0	0	0	0	7142	0	5616.6	17578	11676	0	12036	0	22549	23416	19269	39427	30335	36913
Clathrin heavy chain 1	CLH1	Q00610	CLH1_HUMAN	yes	yes	yes	yes	1	1	1	1	1	1	1	1	1172635	1.87437e+06	3.69573e+07	1602800	20	18	20	14	16	15	15	49	51	46	1976300	1835600	1811200	672170	1673100	897500	2308100	47866000	45387000	17619000	11	15	9	9	6	16	16	8	11	4	14	18	18	5	9	14	20	15	13	16	16	16	272510	589520	248090	371600	163730	706640	380990	105700	377670	40255	498940	1312800	712130	110170	432490	432430	1919400	1671800	1244400	2013300	2178900	1983100
Clathrin heavy chain 2	CLH2	P53675	CLH2_HUMAN	yes	yes	yes	yes	0	1	0	1	0	0.333333	0	0.5	53361.2	116433	13012	99242	1	1	1	1	1	1	0	0	0	1	108840	129430	111030	8816.5	97906	99242	0	0	0	13012	NA	NA	NA	NA	NA	NA	NA	NA	NA	NA	NA	NA	NA	NA	NA	NA	NA	NA	NA	NA	NA	NA	NA	NA	NA	NA	NA	NA	NA	NA	NA	NA	NA	NA	NA	NA	NA	NA	NA	NA	NA	NA	NA	NA
Clathrin interactor 1	EPN4	Q14677	EPN4_HUMAN	yes	yes	yes	yes	0.666667	0	0	0.666667	0	1	0.5	0	31974.3	109360	3.08793e+06	51140	1	1	0	0	0	0	0	9	9	9	117120	101600	0	0	0	0	0	3706500	3080800	2476500	0	0	0	0	0	1	1	1	0	0	1	1	1	0	0	0	2	0	0	0	0	0	0	0	0	0	0	47990	30790	9409.2	0	0	39708	32923	19057	0	0	0	101440	0	0	0	0	0
Clathrin light chain A	CLCA	P09496	CLCA_HUMAN	yes	yes	yes	yes	0.666667	1	0	1	1	1	0.833333	1	2731050	3.36797e+06	2.49633e+07	3564350	2	2	2	3	3	3	3	4	4	4	3190100	3741400	3172400	2521000	2941100	3470600	3658100	25491000	25986000	23413000	0	0	0	0	0	1	1	0	1	0	1	1	1	0	1	1	1	1	1	1	1	1	0	0	0	0	0	32558	125320	0	99671	0	239810	408920	190810	0	166280	449610	562540	244310	284660	225900	233230	216620
Clathrin light chain B	CLCB	P09497	CLCB_HUMAN	no	yes	yes	yes	0	0	0	1	0	1	0	0.5	0	392826	5902600	224920	1	1	2	0	0	1	0	2	2	4	493270	48057	637150	0	0	224920	0	6116300	4371100	7220400	NA	NA	NA	NA	NA	NA	NA	NA	NA	NA	NA	NA	NA	NA	NA	NA	NA	NA	NA	NA	NA	NA	NA	NA	NA	NA	NA	NA	NA	NA	NA	NA	NA	NA	NA	NA	NA	NA	NA	NA	NA	NA	NA	NA
Cleavage and polyadenylation specificity factor subunit 1	CPSF1	Q10570	CPSF1_HUMAN	no	no	yes	no	0	0	0	0	0	1	0	0	0	0	632357	0	0	0	0	0	0	0	0	10	10	9	0	0	0	0	0	0	0	803550	786090	307430	NA	NA	NA	NA	NA	NA	NA	NA	NA	NA	NA	NA	NA	NA	NA	NA	NA	NA	NA	NA	NA	NA	NA	NA	NA	NA	NA	NA	NA	NA	NA	NA	NA	NA	NA	NA	NA	NA	NA	NA	NA	NA	NA	NA
Cleavage and polyadenylation specificity factor subunit 2	CPSF2	Q9P2I0	CPSF2_HUMAN	no	no	yes	no	0	0	0	0	0	1	0	0	0	0	194990	0	0	0	0	0	0	0	0	1	3	2	0	0	0	0	0	0	0	207320	258150	119500	NA	NA	NA	NA	NA	NA	NA	NA	NA	NA	NA	NA	NA	NA	NA	NA	NA	NA	NA	NA	NA	NA	NA	NA	NA	NA	NA	NA	NA	NA	NA	NA	NA	NA	NA	NA	NA	NA	NA	NA	NA	NA	NA	NA
Cleavage and polyadenylation specificity factor subunit 3	CPSF3	Q9UKF6	CPSF3_HUMAN	no	no	yes	no	0	0	0	0	0	1	0	0	0	0	1.57313e+06	0	0	0	0	0	0	0	0	5	9	7	0	0	0	0	0	0	0	1507900	1909400	1302100	NA	NA	NA	NA	NA	NA	NA	NA	NA	NA	NA	NA	NA	NA	NA	NA	NA	NA	NA	NA	NA	NA	NA	NA	NA	NA	NA	NA	NA	NA	NA	NA	NA	NA	NA	NA	NA	NA	NA	NA	NA	NA	NA	NA
Cleavage and polyadenylation specificity factor subunit 5	CPSF5	O43809	CPSF5_HUMAN	no	yes	yes	no	0	0	0	0.666667	1	1	0	0	0	109982	1.07291e+07	0	0	1	1	0	0	0	0	10	11	10	0	126970	92995	0	0	0	0	11114000	13089000	7984200	0	0	0	0	0	0	0	0	0	0	0	0	0	0	0	0	0	1	1	1	2	1	0	0	0	0	0	0	0	0	0	0	0	0	0	0	0	0	0	242730	98176	271880	294310	374970
Cleavage and polyadenylation specificity factor subunit 6	CPSF6	Q16630	CPSF6_HUMAN	yes	no	yes	yes	0.166667	0	0	0	0.6	1	0.166667	0	7165.3	0	4941400	80092	0	0	0	0	0	0	0	11	8	7	0	0	0	0	0	0	0	5690800	6011000	3122400	0	0	0	0	0	0	0	0	0	0	1	1	0	0	0	0	0	0	1	0	1	1	0	0	0	0	0	0	0	0	0	0	7165.3	80092	0	0	0	0	0	0	156900	0	79028	111950
Cleavage and polyadenylation specificity factor subunit 7	CPSF7	Q8N684	CPSF7_HUMAN	yes	no	yes	yes	0.166667	0	0	0	1	1	0.166667	0	29446	0	4.17623e+06	141840	0	0	0	0	0	0	0	10	13	12	0	0	0	0	0	0	0	3637100	6160100	2731500	0	0	0	0	0	0	0	0	0	0	1	0	0	0	0	0	1	3	2	3	2	1	0	0	0	0	0	0	0	0	0	0	29446	0	0	0	0	0	141840	270240	80799	278060	128980	58290
Cleavage stimulation factor subunit 1	CSTF1	Q05048	CSTF1_HUMAN	no	no	yes	no	0	0	0	0	0	1	0	0	0	0	2.10413e+06	0	0	0	0	0	0	0	0	3	4	4	0	0	0	0	0	0	0	2599500	1805200	1907700	NA	NA	NA	NA	NA	NA	NA	NA	NA	NA	NA	NA	NA	NA	NA	NA	NA	NA	NA	NA	NA	NA	NA	NA	NA	NA	NA	NA	NA	NA	NA	NA	NA	NA	NA	NA	NA	NA	NA	NA	NA	NA	NA	NA
Cleavage stimulation factor subunit 2	CSTF2	P33240	CSTF2_HUMAN	yes	yes	yes	yes	0	0.5	0	1	0	1	0	1	53490	62720.3	2.80587e+06	59635.5	1	1	1	1	0	2	1	11	10	9	64483	71088	52590	53490	0	65217	54054	3033500	3175400	2208700	NA	NA	NA	NA	NA	NA	NA	NA	NA	NA	NA	NA	NA	NA	NA	NA	NA	NA	NA	NA	NA	NA	NA	NA	NA	NA	NA	NA	NA	NA	NA	NA	NA	NA	NA	NA	NA	NA	NA	NA	NA	NA	NA	NA
Cleavage stimulation factor subunit 3	CSTF3	Q12996	CSTF3_HUMAN	no	no	yes	no	0	0	0	0	0	1	0	0	0	0	676503	0	0	0	0	0	0	0	0	7	8	7	0	0	0	0	0	0	0	754560	829270	445680	NA	NA	NA	NA	NA	NA	NA	NA	NA	NA	NA	NA	NA	NA	NA	NA	NA	NA	NA	NA	NA	NA	NA	NA	NA	NA	NA	NA	NA	NA	NA	NA	NA	NA	NA	NA	NA	NA	NA	NA	NA	NA	NA	NA
Cleft lip and palate transmembrane protein 1	CLPT1	O96005	CLPT1_HUMAN	yes	yes	yes	yes	0	0.5	0.4	1	1	1	0.833333	1	67252	71479	4.01773e+06	225967	1	1	1	2	0	2	1	8	9	7	0	74211	68747	67252	0	176450	61299	4737600	5669700	1645900	1	1	0	0	0	0	0	0	0	0	0	3	0	1	2	2	3	3	2	3	3	2	14110	18857	0	0	0	0	0	0	0	0	0	335290	0	18468	54617	202440	519020	257810	76941	300700	225190	248120
Cleft lip and palate transmembrane protein 1-like protein	CLP1L	Q96KA5	CLP1L_HUMAN	no	no	yes	no	0	0	0	0	0	1	0	0	0	0	4738900	0	0	0	0	0	0	0	0	7	9	8	0	0	0	0	0	0	0	5335100	5713800	3167800	NA	NA	NA	NA	NA	NA	NA	NA	NA	NA	NA	NA	NA	NA	NA	NA	NA	NA	NA	NA	NA	NA	NA	NA	NA	NA	NA	NA	NA	NA	NA	NA	NA	NA	NA	NA	NA	NA	NA	NA	NA	NA	NA	NA
CLIP-associating protein 1	CLAP1	Q7Z460	CLAP1_HUMAN	no	no	yes	no	0	0	0	0	0	1	0	0	0	0	78864.3	0	0	0	0	0	0	0	0	4	4	3	0	0	0	0	0	0	0	96319	91191	49083	NA	NA	NA	NA	NA	NA	NA	NA	NA	NA	NA	NA	NA	NA	NA	NA	NA	NA	NA	NA	NA	NA	NA	NA	NA	NA	NA	NA	NA	NA	NA	NA	NA	NA	NA	NA	NA	NA	NA	NA	NA	NA	NA	NA
CLIP-associating protein 2	CLAP2	O75122	CLAP2_HUMAN	no	no	yes	no	0	0	0	0	0	1	0	0	0	0	97832.3	0	0	0	0	0	0	0	0	2	4	1	0	0	0	0	0	0	0	136580	142990	13927	NA	NA	NA	NA	NA	NA	NA	NA	NA	NA	NA	NA	NA	NA	NA	NA	NA	NA	NA	NA	NA	NA	NA	NA	NA	NA	NA	NA	NA	NA	NA	NA	NA	NA	NA	NA	NA	NA	NA	NA	NA	NA	NA	NA
Clustered mitochondria protein homolog	CLU	O75153	CLU_HUMAN	yes	yes	yes	yes	0.666667	1	1	1	1	1	0.833333	1	100416	228200	4.35783e+06	138146	7	5	5	1	3	2	4	25	28	25	266540	199640	218420	62581	138250	86333	189960	5380300	5112600	2580600	2	2	1	4	1	4	4	0	5	0	2	7	7	1	4	0	8	7	6	6	5	7	22376	35507	11687	41000	9456.2	97188	39924	0	95195	0	24302	120760	104390	6474.5	85280	0	179240	227410	181470	196940	208020	295860
Clusterin	CLUS	P10909	CLUS_HUMAN	yes	yes	yes	yes	0.166667	1	0	1	0	1	0.5	1	297330	453583	710070	365122	2	2	2	2	2	1	3	2	3	3	295120	539980	525650	211940	382720	68285	661960	568750	707070	854390	0	0	0	0	0	0	0	0	0	0	2	1	0	0	0	2	1	0	0	0	0	0	0	0	0	0	0	0	0	0	0	0	42843	68203	0	0	0	95043	49134	0	0	0	0	0
C-Myc-binding protein	MYCBP	Q99417	MYCBP_HUMAN	no	no	yes	no	0	0	0	0	0	1	0	0	0	0	4412700	0	0	0	0	0	0	0	0	2	4	4	0	0	0	0	0	0	0	2302500	4515800	6419800	NA	NA	NA	NA	NA	NA	NA	NA	NA	NA	NA	NA	NA	NA	NA	NA	NA	NA	NA	NA	NA	NA	NA	NA	NA	NA	NA	NA	NA	NA	NA	NA	NA	NA	NA	NA	NA	NA	NA	NA	NA	NA	NA	NA
Coactosin-like protein	COTL1	Q14019	COTL1_HUMAN	yes	yes	yes	yes	0	1	0	1	0	1	0	1	3206450	8.53793e+06	3.85977e+07	2981835	5	5	4	2	4	1	4	11	11	10	9259500	10474000	5880300	2505200	3907700	743570	5220100	35992000	33714000	46087000	NA	NA	NA	NA	NA	NA	NA	NA	NA	NA	NA	NA	NA	NA	NA	NA	NA	NA	NA	NA	NA	NA	NA	NA	NA	NA	NA	NA	NA	NA	NA	NA	NA	NA	NA	NA	NA	NA	NA	NA	NA	NA	NA	NA
Coatomer subunit alpha	COPA	P53621	COPA_HUMAN	yes	yes	yes	yes	0.833333	1	0.8	1	1	1	1	1	372355	546083	9.19157e+06	432315	12	10	10	7	6	5	7	38	40	33	550690	630550	457010	379410	365300	278130	586500	11103000	11949000	4522700	1	3	0	1	1	5	4	0	3	2	3	5	3	1	3	4	7	6	6	6	6	5	8473.6	48940	0	10221	13702	253790	107100	0	61990	33222	80583	171380	50802	15930	84069	41664	288310	429910	354410	333110	417760	371170
Coatomer subunit beta	COPB2	P35606	COPB2_HUMAN	yes	yes	yes	yes	0.833333	1	1	1	1	1	1	1	372315	764547	7463200	415960	9	11	9	4	5	5	4	24	28	22	732240	888790	672610	317250	427380	385580	446340	8488900	8512000	5388700	3	3	2	3	3	3	3	2	4	0	3	3	2	3	2	3	5	2	2	2	2	2	119850	119890	83416	109970	103780	318380	128310	48922	208490	0	276600	358120	102740	59157	182220	105060	901050	478830	359750	368630	377260	423520
Coatomer subunit beta	COPB	P53618	COPB_HUMAN	yes	yes	yes	yes	0.833333	1	0.2	1	1	1	0.833333	1	172330	362653	1.25895e+07	166770	6	6	4	1	4	2	5	32	36	31	523850	301250	262860	37381	307280	156080	177460	15502000	14562000	7704400	0	1	0	0	0	5	2	0	3	1	2	5	1	0	2	3	5	2	1	2	2	2	0	43727	0	0	0	111900	33111	0	31762	3896.4	19278	260310	23868	0	18100	86230	287790	267870	164730	470020	605350	219420
Coatomer subunit delta	COPD	P48444	COPD_HUMAN	yes	yes	yes	yes	0.833333	1	0.8	1	1	1	1	1	565115	848880	1.24387e+07	814045	6	7	6	5	3	4	5	15	20	17	748550	1148100	649990	636160	494070	576490	1051600	14263000	15044000	8009000	1	2	1	0	1	6	4	0	3	2	6	8	7	1	1	4	8	4	3	4	4	3	39692	27035	50729	0	18392	422450	174400	0	199280	28967	594880	999130	420300	35489	85653	155520	1389200	698750	332370	1004200	600500	476400
Coatomer subunit epsilon	COPE	O14579	COPE_HUMAN	yes	yes	yes	yes	0	0.5	0	1	0	1	0	1	93606	249947	9.65657e+06	262896	2	2	2	0	1	1	3	10	11	11	313880	208200	227760	0	93606	16322	509470	10021000	9190300	9758400	NA	NA	NA	NA	NA	NA	NA	NA	NA	NA	NA	NA	NA	NA	NA	NA	NA	NA	NA	NA	NA	NA	NA	NA	NA	NA	NA	NA	NA	NA	NA	NA	NA	NA	NA	NA	NA	NA	NA	NA	NA	NA	NA	NA
Coatomer subunit gamma-1	COPG1	Q9Y678	COPG1_HUMAN	yes	yes	yes	yes	0.666667	1	1	1	0.8	1	1	1	316015	817890	1.04686e+07	495025	8	9	7	1	5	4	3	28	24	24	975550	796610	681510	142890	489140	412170	577880	15695000	9402800	6308100	1	1	1	1	1	3	1	0	2	0	2	6	3	1	3	1	4	2	1	1	0	2	101060	79955	87318	76005	49665	252710	64502	15933	201570	0	286380	430320	146520	60984	138680	10392	661330	218190	176690	242250	217630	328780
Coatomer subunit gamma-2	COPG2	Q9UBF2	COPG2_HUMAN	no	yes	yes	no	0	0	0	1	0	1	0	0	0	22317.3	540323	0	1	1	1	0	0	0	0	9	6	5	22567	26824	17561	0	0	0	0	730090	551890	338990	NA	NA	NA	NA	NA	NA	NA	NA	NA	NA	NA	NA	NA	NA	NA	NA	NA	NA	NA	NA	NA	NA	NA	NA	NA	NA	NA	NA	NA	NA	NA	NA	NA	NA	NA	NA	NA	NA	NA	NA	NA	NA	NA	NA
Coatomer subunit zeta-1	COPZ1	P61923	COPZ1_HUMAN	yes	yes	yes	yes	0	1	0	1	0	1	0	1	2298200	2.65637e+06	3.74657e+07	3020170	2	2	2	2	3	2	3	7	7	9	3366600	2621300	1981200	2149200	2447200	997240	5043100	34611000	37487000	40299000	NA	NA	NA	NA	NA	NA	NA	NA	NA	NA	NA	NA	NA	NA	NA	NA	NA	NA	NA	NA	NA	NA	NA	NA	NA	NA	NA	NA	NA	NA	NA	NA	NA	NA	NA	NA	NA	NA	NA	NA	NA	NA	NA	NA
Cob(I)yrinic acid a,c-diamide adenosyltransferase, mitochondrial	MMAB	Q96EY8	MMAB_HUMAN	no	no	yes	no	0	0	0	0	0	1	0	0	0	0	510450	0	0	0	0	0	0	0	0	2	1	1	0	0	0	0	0	0	0	639190	343580	548580	NA	NA	NA	NA	NA	NA	NA	NA	NA	NA	NA	NA	NA	NA	NA	NA	NA	NA	NA	NA	NA	NA	NA	NA	NA	NA	NA	NA	NA	NA	NA	NA	NA	NA	NA	NA	NA	NA	NA	NA	NA	NA	NA	NA
COBW domain-containing protein 1	CBWD1	Q9BRT8	CBWD1_HUMAN	no	no	yes	no	0	0	0	0	0	1	0	0	0	0	200870	0	0	0	0	0	0	0	0	2	1	2	0	0	0	0	0	0	0	263590	134240	204780	NA	NA	NA	NA	NA	NA	NA	NA	NA	NA	NA	NA	NA	NA	NA	NA	NA	NA	NA	NA	NA	NA	NA	NA	NA	NA	NA	NA	NA	NA	NA	NA	NA	NA	NA	NA	NA	NA	NA	NA	NA	NA	NA	NA
Cofilin-1	COF1	P23528	COF1_HUMAN	yes	yes	yes	yes	1	1	1	1	1	1	1	1	63213500	51457000	279410000	46946000	9	8	9	8	9	8	8	9	10	11	48322000	55784000	50265000	31693000	94734000	22782000	71110000	225130000	246800000	366300000	3	4	4	3	2	5	4	4	4	2	6	4	5	3	2	1	5	4	4	4	4	4	1771700	3460800	2788700	3637800	1209200	8944000	826390	2771500	3556100	2873800	8092400	8102300	4543100	1709000	1476200	2447800	10248000	5261700	767330	4680000	1358800	5328700
Cofilin-2	COF2	Q9Y281	COF2_HUMAN	yes	yes	yes	yes	0	1	0	1	0	1	0	1	2456700	1574600	6.58727e+06	1400350	3	3	3	3	3	2	2	4	4	4	1658500	1651800	1413500	2906500	2006900	993700	1807000	5513500	5390400	8857900	NA	NA	NA	NA	NA	NA	NA	NA	NA	NA	NA	NA	NA	NA	NA	NA	NA	NA	NA	NA	NA	NA	NA	NA	NA	NA	NA	NA	NA	NA	NA	NA	NA	NA	NA	NA	NA	NA	NA	NA	NA	NA	NA	NA
Cohesin subunit SA-1	STAG1	Q8WVM7	STAG1_HUMAN	yes	no	yes	yes	0	0.5	0	0	0	1	0	0.5	47968	0	69821	53307	0	0	0	0	1	0	1	3	2	1	0	0	0	0	47968	0	53307	126660	66152	16651	NA	NA	NA	NA	NA	NA	NA	NA	NA	NA	NA	NA	NA	NA	NA	NA	NA	NA	NA	NA	NA	NA	NA	NA	NA	NA	NA	NA	NA	NA	NA	NA	NA	NA	NA	NA	NA	NA	NA	NA	NA	NA	NA	NA
Cohesin subunit SA-2	STAG2	Q8N3U4	STAG2_HUMAN	no	no	yes	no	0	0	0	0	0	1	0	0	0	0	2.02001e+06	0	0	0	0	0	0	0	0	12	12	9	0	0	0	0	0	0	0	2359800	2818400	881820	NA	NA	NA	NA	NA	NA	NA	NA	NA	NA	NA	NA	NA	NA	NA	NA	NA	NA	NA	NA	NA	NA	NA	NA	NA	NA	NA	NA	NA	NA	NA	NA	NA	NA	NA	NA	NA	NA	NA	NA	NA	NA	NA	NA
Coiled-coil and C2 domain-containing protein 1A	C2D1A	Q6P1N0	C2D1A_HUMAN	yes	yes	yes	yes	0.833333	0	1	0.333333	0	1	0.833333	0	20627.7	26367	209043	60511.6	1	0	0	0	0	0	0	5	4	4	26367	0	0	0	0	0	0	177050	266180	183900	2	2	2	2	1	2	0	1	2	1	2	2	2	1	2	0	2	0	0	0	0	0	26044	21288	19530	38286	16296	31277	0	4739.3	32462	10664	23996	87751	51454	10487	37466	0	115400	0	0	0	0	0
Coiled-coil domain-containing protein 12	CCD12	Q8WUD4	CCD12_HUMAN	no	no	yes	no	0	0	0	0	0	1	0	0	0	0	1.51976e+06	0	0	0	0	0	0	0	0	1	2	2	0	0	0	0	0	0	0	994790	1235700	2328800	NA	NA	NA	NA	NA	NA	NA	NA	NA	NA	NA	NA	NA	NA	NA	NA	NA	NA	NA	NA	NA	NA	NA	NA	NA	NA	NA	NA	NA	NA	NA	NA	NA	NA	NA	NA	NA	NA	NA	NA	NA	NA	NA	NA
Coiled-coil domain-containing protein 122	CC122	Q5T0U0	CC122_HUMAN	no	no	no	yes	0	0	0	0	0	0	0.166667	0	0	0	0	222220	NA	NA	NA	NA	NA	NA	NA	NA	NA	NA	NA	NA	NA	NA	NA	NA	NA	NA	NA	NA	0	0	0	0	0	0	0	0	0	0	0	1	0	0	0	0	0	0	0	0	0	0	0	0	0	0	0	0	0	0	0	0	0	222220	0	0	0	0	0	0	0	0	0	0
Coiled-coil domain-containing protein 124	CC124	Q96CT7	CC124_HUMAN	yes	yes	yes	yes	0	1	0	1	0	1	0	1	1283300	911380	6.97463e+06	991235	3	5	3	4	4	4	4	11	10	10	663460	1284400	786280	1465100	1101500	816770	1165700	6455100	6784800	7684000	NA	NA	NA	NA	NA	NA	NA	NA	NA	NA	NA	NA	NA	NA	NA	NA	NA	NA	NA	NA	NA	NA	NA	NA	NA	NA	NA	NA	NA	NA	NA	NA	NA	NA	NA	NA	NA	NA	NA	NA	NA	NA	NA	NA
Coiled-coil domain-containing protein 127	CC127	Q96BQ5	CC127_HUMAN	no	no	yes	no	0	0	0	0	0	0.666667	0	0	0	0	196195	0	0	0	0	0	0	0	0	1	0	1	0	0	0	0	0	0	0	198160	0	194230	NA	NA	NA	NA	NA	NA	NA	NA	NA	NA	NA	NA	NA	NA	NA	NA	NA	NA	NA	NA	NA	NA	NA	NA	NA	NA	NA	NA	NA	NA	NA	NA	NA	NA	NA	NA	NA	NA	NA	NA	NA	NA	NA	NA
Coiled-coil domain-containing protein 134	CC134	Q9H6E4	CC134_HUMAN	no	no	yes	no	0	0	0	0	0	0.666667	0	0	0	0	328350	0	0	0	0	0	0	0	0	0	1	2	0	0	0	0	0	0	0	0	231960	424740	NA	NA	NA	NA	NA	NA	NA	NA	NA	NA	NA	NA	NA	NA	NA	NA	NA	NA	NA	NA	NA	NA	NA	NA	NA	NA	NA	NA	NA	NA	NA	NA	NA	NA	NA	NA	NA	NA	NA	NA	NA	NA	NA	NA
Coiled-coil domain-containing protein 137	CC137	Q6PK04	CC137_HUMAN	no	no	yes	no	0	0	0	0	0	1	0	0	0	0	460143	0	0	0	0	0	0	0	0	2	3	1	0	0	0	0	0	0	0	567050	712280	101100	NA	NA	NA	NA	NA	NA	NA	NA	NA	NA	NA	NA	NA	NA	NA	NA	NA	NA	NA	NA	NA	NA	NA	NA	NA	NA	NA	NA	NA	NA	NA	NA	NA	NA	NA	NA	NA	NA	NA	NA	NA	NA	NA	NA
Coiled-coil domain-containing protein 167	CC167	Q9P0B6	CC167_HUMAN	no	no	yes	no	0	0	0	0	0	1	0	0	0	0	3.22793e+06	0	0	0	0	0	0	0	0	1	2	1	0	0	0	0	0	0	0	5230200	1560300	2893300	NA	NA	NA	NA	NA	NA	NA	NA	NA	NA	NA	NA	NA	NA	NA	NA	NA	NA	NA	NA	NA	NA	NA	NA	NA	NA	NA	NA	NA	NA	NA	NA	NA	NA	NA	NA	NA	NA	NA	NA	NA	NA	NA	NA
Coiled-coil domain-containing protein 170	CC170	Q8IYT3	CC170_HUMAN	no	no	yes	no	0	0	0	0	0	1	0	0	0	0	993657	0	0	0	0	0	0	0	0	2	1	1	0	0	0	0	0	0	0	2811400	108380	61192	NA	NA	NA	NA	NA	NA	NA	NA	NA	NA	NA	NA	NA	NA	NA	NA	NA	NA	NA	NA	NA	NA	NA	NA	NA	NA	NA	NA	NA	NA	NA	NA	NA	NA	NA	NA	NA	NA	NA	NA	NA	NA	NA	NA
Coiled-coil domain-containing protein 22	CCD22	O60826	CCD22_HUMAN	yes	yes	yes	yes	0	0.5	0	1	0	1	0	0.5	27210	31035	191800	19236	1	1	1	1	0	1	0	3	3	1	29574	30936	32595	27210	0	19236	0	210920	257680	106800	NA	NA	NA	NA	NA	NA	NA	NA	NA	NA	NA	NA	NA	NA	NA	NA	NA	NA	NA	NA	NA	NA	NA	NA	NA	NA	NA	NA	NA	NA	NA	NA	NA	NA	NA	NA	NA	NA	NA	NA	NA	NA	NA	NA
Coiled-coil domain-containing protein 43	CCD43	Q96MW1	CCD43_HUMAN	yes	yes	yes	yes	0	1	0	1	0	1	0	1	550650	220683	2.61807e+06	395590	1	1	1	1	2	1	1	2	5	4	178270	237640	246140	407720	693580	357280	433900	1223800	3122100	3508300	NA	NA	NA	NA	NA	NA	NA	NA	NA	NA	NA	NA	NA	NA	NA	NA	NA	NA	NA	NA	NA	NA	NA	NA	NA	NA	NA	NA	NA	NA	NA	NA	NA	NA	NA	NA	NA	NA	NA	NA	NA	NA	NA	NA
Coiled-coil domain-containing protein 47	CCD47	Q96A33	CCD47_HUMAN	no	no	yes	no	0	0	0	0	0	1	0	0	0	0	3.41333e+06	0	0	0	0	0	0	0	0	8	9	7	0	0	0	0	0	0	0	2560000	4255400	3424600	NA	NA	NA	NA	NA	NA	NA	NA	NA	NA	NA	NA	NA	NA	NA	NA	NA	NA	NA	NA	NA	NA	NA	NA	NA	NA	NA	NA	NA	NA	NA	NA	NA	NA	NA	NA	NA	NA	NA	NA	NA	NA	NA	NA
Coiled-coil domain-containing protein 50	CCD50	Q8IVM0	CCD50_HUMAN	yes	yes	yes	yes	0	0.5	0	0.666667	0	1	0	0.5	88623	94426	352440	69063	0	1	1	1	0	1	0	2	1	2	0	95175	93677	88623	0	69063	0	409700	281100	366520	NA	NA	NA	NA	NA	NA	NA	NA	NA	NA	NA	NA	NA	NA	NA	NA	NA	NA	NA	NA	NA	NA	NA	NA	NA	NA	NA	NA	NA	NA	NA	NA	NA	NA	NA	NA	NA	NA	NA	NA	NA	NA	NA	NA
Coiled-coil domain-containing protein 51	CCD51	Q96ER9	CCD51_HUMAN	no	no	yes	no	0	0	0	0	1	1	0	0	0	0	2723800	0	0	0	0	0	0	0	0	9	9	8	0	0	0	0	0	0	0	3664400	2641500	1865500	0	0	0	0	0	0	0	0	0	0	0	0	0	0	0	0	0	1	1	1	1	1	0	0	0	0	0	0	0	0	0	0	0	0	0	0	0	0	0	113820	63159	81122	100690	76791
Coiled-coil domain-containing protein 58	CCD58	Q4VC31	CCD58_HUMAN	no	no	yes	no	0	0	0	0	0	1	0	0	0	0	9.03683e+06	0	0	0	0	0	0	0	0	2	3	3	0	0	0	0	0	0	0	5826500	7582000	13702000	NA	NA	NA	NA	NA	NA	NA	NA	NA	NA	NA	NA	NA	NA	NA	NA	NA	NA	NA	NA	NA	NA	NA	NA	NA	NA	NA	NA	NA	NA	NA	NA	NA	NA	NA	NA	NA	NA	NA	NA	NA	NA	NA	NA
Coiled-coil domain-containing protein 6	CCDC6	Q16204	CCDC6_HUMAN	yes	yes	yes	yes	0.833333	1	0.2	1	0	1	0.833333	1	192553	188237	4.09837e+06	139523	3	1	1	1	1	1	1	9	12	13	216740	216700	131270	139960	61317	130540	61350	3764400	4389600	4141100	0	1	0	0	0	3	1	1	2	0	2	2	3	1	0	2	3	0	0	0	0	0	0	15154	0	0	0	263290	31007	124110	211420	0	332940	224190	133740	5055.8	0	37538	297090	0	0	0	0	0
Coiled-coil domain-containing protein 86	CCD86	Q9H6F5	CCD86_HUMAN	no	no	yes	no	0	0	0	0	0	1	0	0	0	0	5065000	0	0	0	0	0	0	0	0	8	11	10	0	0	0	0	0	0	0	4514800	5932500	4747700	NA	NA	NA	NA	NA	NA	NA	NA	NA	NA	NA	NA	NA	NA	NA	NA	NA	NA	NA	NA	NA	NA	NA	NA	NA	NA	NA	NA	NA	NA	NA	NA	NA	NA	NA	NA	NA	NA	NA	NA	NA	NA	NA	NA
Coiled-coil domain-containing protein 90B, mitochondrial	CC90B	Q9GZT6	CC90B_HUMAN	no	no	yes	no	0	0	0	0	0	0.666667	0	0	0	0	623760	0	0	0	0	0	0	0	0	0	1	1	0	0	0	0	0	0	0	0	665960	581560	NA	NA	NA	NA	NA	NA	NA	NA	NA	NA	NA	NA	NA	NA	NA	NA	NA	NA	NA	NA	NA	NA	NA	NA	NA	NA	NA	NA	NA	NA	NA	NA	NA	NA	NA	NA	NA	NA	NA	NA	NA	NA	NA	NA
Coiled-coil-helix-coiled-coil-helix domain-containing protein 1	CHCH1	Q96BP2	CHCH1_HUMAN	no	no	yes	no	0	0	0	0	0	1	0	0	0	0	1.05677e+06	0	0	0	0	0	0	0	0	1	1	1	0	0	0	0	0	0	0	1210200	683900	1276200	NA	NA	NA	NA	NA	NA	NA	NA	NA	NA	NA	NA	NA	NA	NA	NA	NA	NA	NA	NA	NA	NA	NA	NA	NA	NA	NA	NA	NA	NA	NA	NA	NA	NA	NA	NA	NA	NA	NA	NA	NA	NA	NA	NA
Coiled-coil-helix-coiled-coil-helix domain-containing protein 2	CHCH2	Q9Y6H1	CHCH2_HUMAN	no	yes	yes	yes	0	0	0	1	0	1	0	0.5	0	777173	11678000	238760	1	1	1	0	0	0	1	1	1	2	670720	847930	812870	0	0	0	238760	11201000	11691000	12142000	NA	NA	NA	NA	NA	NA	NA	NA	NA	NA	NA	NA	NA	NA	NA	NA	NA	NA	NA	NA	NA	NA	NA	NA	NA	NA	NA	NA	NA	NA	NA	NA	NA	NA	NA	NA	NA	NA	NA	NA	NA	NA	NA	NA
Coilin	COIL	P38432	COIL_HUMAN	no	no	yes	no	0	0	0	0	0	1	0	0	0	0	389980	0	0	0	0	0	0	0	0	2	3	3	0	0	0	0	0	0	0	381310	480050	308580	NA	NA	NA	NA	NA	NA	NA	NA	NA	NA	NA	NA	NA	NA	NA	NA	NA	NA	NA	NA	NA	NA	NA	NA	NA	NA	NA	NA	NA	NA	NA	NA	NA	NA	NA	NA	NA	NA	NA	NA	NA	NA	NA	NA
Cold shock domain-containing protein E1	CSDE1	O75534	CSDE1_HUMAN	yes	yes	yes	yes	1	1	1	1	1	1	1	1	1264900	569983	1.19227e+07	1152140	8	9	7	10	11	10	11	26	27	26	637490	574250	498210	1301600	1228200	960280	1344000	12701000	13873000	9194200	2	2	1	1	1	7	7	3	7	4	7	10	9	3	6	4	12	5	5	5	6	6	44120	37813	16507	42748	31033	692610	386570	96790	328980	46360	743170	829120	658180	59809	321820	73350	2027400	361860	279460	417170	430970	491820
Cold-inducible RNA-binding protein	CIRBP	Q14011	CIRBP_HUMAN	no	no	yes	no	0	0	0	0	0	1	0	0	0	0	3186900	0	0	0	0	0	0	0	0	4	4	4	0	0	0	0	0	0	0	3225100	2770000	3565600	NA	NA	NA	NA	NA	NA	NA	NA	NA	NA	NA	NA	NA	NA	NA	NA	NA	NA	NA	NA	NA	NA	NA	NA	NA	NA	NA	NA	NA	NA	NA	NA	NA	NA	NA	NA	NA	NA	NA	NA	NA	NA	NA	NA
Collagen alpha-1(I) chain	CO1A1	P02452	CO1A1_HUMAN	yes	yes	no	yes	0.833333	0	0.6	0	0	0	1	0	49466.2	34421.7	0	82665.5	NA	NA	NA	NA	NA	NA	NA	NA	NA	NA	NA	NA	NA	NA	NA	NA	NA	NA	NA	NA	2	0	1	0	1	0	1	2	1	1	1	1	2	2	1	1	1	0	0	0	0	0	65904	0	30294	0	7067.2	0	79551	41971	14895	33911	77003	52335	227900	120000	25353	42543	27862	0	0	0	0	0
Collagen alpha-1(V) chain	CO5A1	P20908	CO5A1_HUMAN	yes	yes	yes	yes	1	1	1	1	0.4	1	1	1	198160	407273	220516	357823	3	4	3	1	1	2	1	3	3	1	293330	518510	409980	30023	174100	133900	252100	249820	385560	26169	2	4	4	3	2	5	3	4	4	4	4	5	5	4	4	6	5	0	0	2	2	0	25236	119250	190850	126480	132980	362630	76128	169150	260860	203190	117000	459180	306930	121170	322500	462260	474900	0	0	7184.1	11674	0
Collagen alpha-1(XII) chain	COCA1	Q99715	COCA1_HUMAN	no	no	yes	yes	0	0	0	0	0.6	1	0.333333	0	0	0	24678.3	5083.7	0	0	0	0	0	0	0	1	1	1	0	0	0	0	0	0	0	17643	34242	22150	0	0	0	0	0	0	0	0	0	0	0	1	0	0	0	0	1	0	0	1	1	1	0	0	0	0	0	0	0	0	0	0	0	5205.2	0	0	0	0	4962.2	0	0	5905.8	7020.5	6560.2
Collagen alpha-1(XV) chain	COFA1	P39059	COFA1_HUMAN	yes	yes	no	yes	0	0.5	0	1	0	0	0	0.5	733150	294720	0	420490	1	1	1	1	0	1	0	0	0	0	274280	386950	222930	733150	0	420490	0	0	0	0	NA	NA	NA	NA	NA	NA	NA	NA	NA	NA	NA	NA	NA	NA	NA	NA	NA	NA	NA	NA	NA	NA	NA	NA	NA	NA	NA	NA	NA	NA	NA	NA	NA	NA	NA	NA	NA	NA	NA	NA	NA	NA	NA	NA
Collagen alpha-1(XVIII) chain	COIA1	P39060	COIA1_HUMAN	yes	no	yes	yes	0	0.5	0	0	0	1	0	0.5	34490	0	874357	28484	0	0	0	0	1	0	1	1	1	1	0	0	0	0	34490	0	28484	731640	822030	1069400	NA	NA	NA	NA	NA	NA	NA	NA	NA	NA	NA	NA	NA	NA	NA	NA	NA	NA	NA	NA	NA	NA	NA	NA	NA	NA	NA	NA	NA	NA	NA	NA	NA	NA	NA	NA	NA	NA	NA	NA	NA	NA	NA	NA
Collagen alpha-1(XXII) chain	COMA1	Q8NFW1	COMA1_HUMAN	yes	yes	no	yes	0.833333	0	0.2	0	0	0	0.833333	0	85911.2	39572	0	85532.4	NA	NA	NA	NA	NA	NA	NA	NA	NA	NA	NA	NA	NA	NA	NA	NA	NA	NA	NA	NA	0	0	0	0	1	1	1	0	1	1	1	1	1	0	1	1	1	0	0	0	0	0	0	0	0	0	39572	168690	64692	0	29149	25075	141950	254960	39347	0	19248	57070	57037	0	0	0	0	0
Collagen alpha-2(I) chain	CO1A2	P08123	CO1A2_HUMAN	yes	yes	no	yes	1	0	0.6	0	0	0	0.833333	0	62653.5	29640	0	94710.8	NA	NA	NA	NA	NA	NA	NA	NA	NA	NA	NA	NA	NA	NA	NA	NA	NA	NA	NA	NA	3	0	1	0	1	1	4	2	1	1	4	1	4	3	1	2	0	0	0	0	0	0	72389	0	13671	0	2860.1	21010	137350	61376	28100	57038	71047	17952	291980	106460	21167	35995	0	0	0	0	0	0
COMM domain-containing protein 1	COMD1	Q8N668	COMD1_HUMAN	no	no	yes	no	0	0	0	0	0	0.666667	0	0	0	0	462540	0	0	0	0	0	0	0	0	2	0	1	0	0	0	0	0	0	0	485400	0	439680	NA	NA	NA	NA	NA	NA	NA	NA	NA	NA	NA	NA	NA	NA	NA	NA	NA	NA	NA	NA	NA	NA	NA	NA	NA	NA	NA	NA	NA	NA	NA	NA	NA	NA	NA	NA	NA	NA	NA	NA	NA	NA	NA	NA
COMM domain-containing protein 10	COMDA	Q9Y6G5	COMDA_HUMAN	no	no	yes	no	0	0	0	0	0	0.666667	0	0	0	0	394655	0	0	0	0	0	0	0	0	0	2	1	0	0	0	0	0	0	0	0	373460	415850	NA	NA	NA	NA	NA	NA	NA	NA	NA	NA	NA	NA	NA	NA	NA	NA	NA	NA	NA	NA	NA	NA	NA	NA	NA	NA	NA	NA	NA	NA	NA	NA	NA	NA	NA	NA	NA	NA	NA	NA	NA	NA	NA	NA
COMM domain-containing protein 2	COMD2	Q86X83	COMD2_HUMAN	yes	yes	yes	yes	0	1	0	0.666667	0	1	0	0.5	122935	270965	964010	102560	1	1	0	1	1	1	0	2	2	3	165170	376760	0	132660	113210	102560	0	858370	676360	1357300	NA	NA	NA	NA	NA	NA	NA	NA	NA	NA	NA	NA	NA	NA	NA	NA	NA	NA	NA	NA	NA	NA	NA	NA	NA	NA	NA	NA	NA	NA	NA	NA	NA	NA	NA	NA	NA	NA	NA	NA	NA	NA	NA	NA
COMM domain-containing protein 3	COMD3	Q9UBI1	COMD3_HUMAN	no	no	yes	no	0	0	0	0	0	1	0	0	0	0	2325300	0	0	0	0	0	0	0	0	2	4	5	0	0	0	0	0	0	0	1980600	1822200	3173100	NA	NA	NA	NA	NA	NA	NA	NA	NA	NA	NA	NA	NA	NA	NA	NA	NA	NA	NA	NA	NA	NA	NA	NA	NA	NA	NA	NA	NA	NA	NA	NA	NA	NA	NA	NA	NA	NA	NA	NA	NA	NA	NA	NA
COMM domain-containing protein 4	COMD4	Q9H0A8	COMD4_HUMAN	no	no	yes	no	0	0	0	0	0	1	0	0	0	0	2057700	0	0	0	0	0	0	0	0	4	3	3	0	0	0	0	0	0	0	2455600	1770900	1946600	NA	NA	NA	NA	NA	NA	NA	NA	NA	NA	NA	NA	NA	NA	NA	NA	NA	NA	NA	NA	NA	NA	NA	NA	NA	NA	NA	NA	NA	NA	NA	NA	NA	NA	NA	NA	NA	NA	NA	NA	NA	NA	NA	NA
COMM domain-containing protein 6	COMD6	Q7Z4G1	COMD6_HUMAN	no	no	yes	no	0	0	0	0	0	1	0	0	0	0	894805	0	0	0	0	0	0	0	0	1	1	1	0	0	0	0	0	0	0	888260	0	901350	NA	NA	NA	NA	NA	NA	NA	NA	NA	NA	NA	NA	NA	NA	NA	NA	NA	NA	NA	NA	NA	NA	NA	NA	NA	NA	NA	NA	NA	NA	NA	NA	NA	NA	NA	NA	NA	NA	NA	NA	NA	NA	NA	NA
COMM domain-containing protein 7	COMD7	Q86VX2	COMD7_HUMAN	no	yes	yes	no	0	0	0	0.333333	0	1	0	0	0	153700	469403	0	1	0	0	0	0	0	0	1	1	1	153700	0	0	0	0	0	0	667040	348740	392430	NA	NA	NA	NA	NA	NA	NA	NA	NA	NA	NA	NA	NA	NA	NA	NA	NA	NA	NA	NA	NA	NA	NA	NA	NA	NA	NA	NA	NA	NA	NA	NA	NA	NA	NA	NA	NA	NA	NA	NA	NA	NA	NA	NA
COMM domain-containing protein 8	COMD8	Q9NX08	COMD8_HUMAN	no	no	yes	no	0	0	0	0	0	1	0	0	0	0	497957	0	0	0	0	0	0	0	0	1	1	1	0	0	0	0	0	0	0	619930	364940	509000	NA	NA	NA	NA	NA	NA	NA	NA	NA	NA	NA	NA	NA	NA	NA	NA	NA	NA	NA	NA	NA	NA	NA	NA	NA	NA	NA	NA	NA	NA	NA	NA	NA	NA	NA	NA	NA	NA	NA	NA	NA	NA	NA	NA
COMM domain-containing protein 9	COMD9	Q9P000	COMD9_HUMAN	no	no	yes	no	0	0	0	0	0	1	0	0	0	0	2873000	0	0	0	0	0	0	0	0	2	2	2	0	0	0	0	0	0	0	2847000	2556400	3215600	NA	NA	NA	NA	NA	NA	NA	NA	NA	NA	NA	NA	NA	NA	NA	NA	NA	NA	NA	NA	NA	NA	NA	NA	NA	NA	NA	NA	NA	NA	NA	NA	NA	NA	NA	NA	NA	NA	NA	NA	NA	NA	NA	NA
Complement C1q tumor necrosis factor-related protein 6	C1QT6	Q9BXI9	C1QT6_HUMAN	no	no	yes	no	0	0	0	0	0	0.333333	0	0	0	0	259390	0	0	0	0	0	0	0	0	0	1	0	0	0	0	0	0	0	0	0	259390	0	NA	NA	NA	NA	NA	NA	NA	NA	NA	NA	NA	NA	NA	NA	NA	NA	NA	NA	NA	NA	NA	NA	NA	NA	NA	NA	NA	NA	NA	NA	NA	NA	NA	NA	NA	NA	NA	NA	NA	NA	NA	NA	NA	NA
Complement component 1 Q subcomponent-binding protein, mitochondrial	C1QBP	Q07021	C1QBP_HUMAN	no	yes	yes	no	0	0	0	0.333333	0	1	0	0	0	576130	2.24373e+07	0	1	0	0	0	0	0	0	8	9	9	576130	0	0	0	0	0	0	22980000	18355000	25977000	NA	NA	NA	NA	NA	NA	NA	NA	NA	NA	NA	NA	NA	NA	NA	NA	NA	NA	NA	NA	NA	NA	NA	NA	NA	NA	NA	NA	NA	NA	NA	NA	NA	NA	NA	NA	NA	NA	NA	NA	NA	NA	NA	NA
Complement decay-accelerating factor	DAF	P08174	DAF_HUMAN	yes	yes	yes	yes	1	1	1	1	0.8	1	1	1	2080670	1.91473e+06	3089000	2538000	4	3	4	3	4	4	4	4	3	2	2010100	1868400	1865700	852440	3308900	1095100	3980900	3259300	4475400	1532300	2	2	2	3	2	3	3	2	3	2	3	2	3	2	2	1	3	1	1	0	1	1	145590	245680	180990	329150	81477	1193200	564000	206780	254670	290660	785920	761590	1447700	245450	82833	542870	1711800	39690	87133	0	94021	132250
Complex I assembly factor TIMMDC1, mitochondrial	TIDC1	Q9NPL8	TIDC1_HUMAN	no	no	yes	no	0	0	0	0	0	1	0	0	0	0	245987	0	0	0	0	0	0	0	0	1	2	2	0	0	0	0	0	0	0	138260	341090	258610	NA	NA	NA	NA	NA	NA	NA	NA	NA	NA	NA	NA	NA	NA	NA	NA	NA	NA	NA	NA	NA	NA	NA	NA	NA	NA	NA	NA	NA	NA	NA	NA	NA	NA	NA	NA	NA	NA	NA	NA	NA	NA	NA	NA
Complex I assembly factor TMEM126B, mitochondrial	T126B	Q8IUX1	T126B_HUMAN	no	no	yes	no	0	0	0	0	0	1	0	0	0	0	2.21423e+06	0	0	0	0	0	0	0	0	1	1	2	0	0	0	0	0	0	0	2659400	2497200	1486100	NA	NA	NA	NA	NA	NA	NA	NA	NA	NA	NA	NA	NA	NA	NA	NA	NA	NA	NA	NA	NA	NA	NA	NA	NA	NA	NA	NA	NA	NA	NA	NA	NA	NA	NA	NA	NA	NA	NA	NA	NA	NA	NA	NA
Complex III assembly factor LYRM7	LYRM7	Q5U5X0	LYRM7_HUMAN	no	no	yes	no	0	0	0	0	0	1	0	0	0	0	2.86027e+06	0	0	0	0	0	0	0	0	2	2	2	0	0	0	0	0	0	0	1757900	3187300	3635600	NA	NA	NA	NA	NA	NA	NA	NA	NA	NA	NA	NA	NA	NA	NA	NA	NA	NA	NA	NA	NA	NA	NA	NA	NA	NA	NA	NA	NA	NA	NA	NA	NA	NA	NA	NA	NA	NA	NA	NA	NA	NA	NA	NA
Complexin-1	CPLX1	O14810	CPLX1_HUMAN	no	no	yes	no	0	0	0	0	0	0.666667	0	0	0	0	452265	0	0	0	0	0	0	0	0	0	1	1	0	0	0	0	0	0	0	0	265730	638800	NA	NA	NA	NA	NA	NA	NA	NA	NA	NA	NA	NA	NA	NA	NA	NA	NA	NA	NA	NA	NA	NA	NA	NA	NA	NA	NA	NA	NA	NA	NA	NA	NA	NA	NA	NA	NA	NA	NA	NA	NA	NA	NA	NA
Condensin complex subunit 1	CND1	Q15021	CND1_HUMAN	yes	yes	yes	yes	0.166667	1	0	1	1	1	0.5	1	39294	73205.7	3285300	30867.5	5	5	3	2	3	2	2	32	28	27	94787	81612	43218	45705	32883	24074	37661	4354900	3539200	1961800	0	0	0	0	0	0	0	0	1	0	0	1	0	0	1	0	1	4	3	4	4	4	0	0	0	0	0	0	0	0	15044	0	0	20989	0	0	15288	0	0	115670	77520	227870	192890	235730
Condensin complex subunit 2	CND2	Q15003	CND2_HUMAN	yes	yes	yes	yes	0	1	0	1	1	1	0.666667	1	111132	206617	4626300	99511.5	3	3	3	1	2	1	3	17	17	13	182300	241490	196060	39954	182310	29253	169770	6205800	5329000	2344100	0	0	0	0	0	0	0	0	0	0	0	3	1	0	1	0	1	1	1	1	1	2	0	0	0	0	0	0	0	0	0	0	0	109130	22264	0	55057	0	106290	105570	108560	133900	146140	196310
Condensin complex subunit 3	CND3	Q9BPX3	CND3_HUMAN	yes	yes	yes	yes	0.5	1	0.4	1	1	1	0.666667	1	28607	37802.7	2.09917e+06	36146.5	2	1	2	1	1	1	1	16	15	14	40413	27586	45409	28641	28573	35954	36339	2479800	2419900	1397800	0	1	0	2	0	1	1	0	1	0	0	1	0	0	1	1	2	3	2	3	3	3	0	6537.8	0	11485	0	8369.2	5506.1	0	11837	0	0	27904	0	0	11341	4406.5	36489	70475	25641	76220	100360	95080
Condensin-2 complex subunit D3	CNDD3	P42695	CNDD3_HUMAN	no	no	yes	no	0	0	0	0	0	1	0	0	0	0	57143.6	0	0	0	0	0	0	0	0	2	1	1	0	0	0	0	0	0	0	113550	9111.7	48769	NA	NA	NA	NA	NA	NA	NA	NA	NA	NA	NA	NA	NA	NA	NA	NA	NA	NA	NA	NA	NA	NA	NA	NA	NA	NA	NA	NA	NA	NA	NA	NA	NA	NA	NA	NA	NA	NA	NA	NA	NA	NA	NA	NA
Condensin-2 complex subunit G2	CNDG2	Q86XI2	CNDG2_HUMAN	no	no	yes	no	0	0	0	0	0	1	0	0	0	0	122696	0	0	0	0	0	0	0	0	2	4	3	0	0	0	0	0	0	0	115710	158710	93667	NA	NA	NA	NA	NA	NA	NA	NA	NA	NA	NA	NA	NA	NA	NA	NA	NA	NA	NA	NA	NA	NA	NA	NA	NA	NA	NA	NA	NA	NA	NA	NA	NA	NA	NA	NA	NA	NA	NA	NA	NA	NA	NA	NA
Conserved oligomeric Golgi complex subunit 1	COG1	Q8WTW3	COG1_HUMAN	no	no	no	no	0	0	0	0	0	0	0	0	0	0	0	0	0	0	0	0	0	0	0	0	0	0	0	0	0	0	0	0	0	0	0	0	NA	NA	NA	NA	NA	NA	NA	NA	NA	NA	NA	NA	NA	NA	NA	NA	NA	NA	NA	NA	NA	NA	NA	NA	NA	NA	NA	NA	NA	NA	NA	NA	NA	NA	NA	NA	NA	NA	NA	NA	NA	NA	NA	NA
Conserved oligomeric Golgi complex subunit 3	COG3	Q96JB2	COG3_HUMAN	no	no	yes	no	0	0	0	0	0	1	0	0	0	0	34321.3	0	0	0	0	0	0	0	0	1	1	1	0	0	0	0	0	0	0	45015	35249	22700	NA	NA	NA	NA	NA	NA	NA	NA	NA	NA	NA	NA	NA	NA	NA	NA	NA	NA	NA	NA	NA	NA	NA	NA	NA	NA	NA	NA	NA	NA	NA	NA	NA	NA	NA	NA	NA	NA	NA	NA	NA	NA	NA	NA
Conserved oligomeric Golgi complex subunit 4	COG4	Q9H9E3	COG4_HUMAN	yes	yes	yes	yes	0	0.5	0	1	0	0.666667	0	0.5	211230	569080	31290	237410	1	1	1	0	1	0	1	1	1	0	523180	693100	490960	0	211230	0	237410	31290	0	0	NA	NA	NA	NA	NA	NA	NA	NA	NA	NA	NA	NA	NA	NA	NA	NA	NA	NA	NA	NA	NA	NA	NA	NA	NA	NA	NA	NA	NA	NA	NA	NA	NA	NA	NA	NA	NA	NA	NA	NA	NA	NA	NA	NA
Conserved oligomeric Golgi complex subunit 5	COG5	Q9UP83	COG5_HUMAN	no	no	yes	no	0	0	0	0	0	1	0	0	0	0	233157	0	0	0	0	0	0	0	0	4	4	4	0	0	0	0	0	0	0	242850	268840	187780	NA	NA	NA	NA	NA	NA	NA	NA	NA	NA	NA	NA	NA	NA	NA	NA	NA	NA	NA	NA	NA	NA	NA	NA	NA	NA	NA	NA	NA	NA	NA	NA	NA	NA	NA	NA	NA	NA	NA	NA	NA	NA	NA	NA
Conserved oligomeric Golgi complex subunit 6	COG6	Q9Y2V7	COG6_HUMAN	no	no	yes	no	0	0	0	0	0	0.666667	0	0	0	0	150130	0	0	0	0	0	0	0	0	2	2	0	0	0	0	0	0	0	0	165340	134920	0	NA	NA	NA	NA	NA	NA	NA	NA	NA	NA	NA	NA	NA	NA	NA	NA	NA	NA	NA	NA	NA	NA	NA	NA	NA	NA	NA	NA	NA	NA	NA	NA	NA	NA	NA	NA	NA	NA	NA	NA	NA	NA	NA	NA
Conserved oligomeric Golgi complex subunit 7	COG7	P83436	COG7_HUMAN	no	no	yes	no	0	0	0	0	0	1	0	0	0	0	148085	0	0	0	0	0	0	0	0	1	3	3	0	0	0	0	0	0	0	69115	199340	175800	NA	NA	NA	NA	NA	NA	NA	NA	NA	NA	NA	NA	NA	NA	NA	NA	NA	NA	NA	NA	NA	NA	NA	NA	NA	NA	NA	NA	NA	NA	NA	NA	NA	NA	NA	NA	NA	NA	NA	NA	NA	NA	NA	NA
Constitutive coactivator of PPAR-gamma-like protein 1	F120A	Q9NZB2	F120A_HUMAN	no	no	yes	no	0	0	0	0	0	1	0	0	0	0	1.65372e+06	0	0	0	0	0	0	0	0	11	17	14	0	0	0	0	0	0	0	1814400	2150100	996650	NA	NA	NA	NA	NA	NA	NA	NA	NA	NA	NA	NA	NA	NA	NA	NA	NA	NA	NA	NA	NA	NA	NA	NA	NA	NA	NA	NA	NA	NA	NA	NA	NA	NA	NA	NA	NA	NA	NA	NA	NA	NA	NA	NA
Coordinator of PRMT5 and differentiation stimulator	COPRS	Q9NQ92	COPRS_HUMAN	no	no	no	no	0	0	0	0	0	0	0	0	0	0	0	0	0	0	0	0	0	0	0	0	0	0	0	0	0	0	0	0	0	0	0	0	NA	NA	NA	NA	NA	NA	NA	NA	NA	NA	NA	NA	NA	NA	NA	NA	NA	NA	NA	NA	NA	NA	NA	NA	NA	NA	NA	NA	NA	NA	NA	NA	NA	NA	NA	NA	NA	NA	NA	NA	NA	NA	NA	NA
COP9 signalosome complex subunit 1	CSN1	Q13098	CSN1_HUMAN	yes	yes	yes	yes	0.333333	0	0.2	1	1	1	0.5	0	63335.5	91610.3	3.77047e+06	108553	1	1	1	0	0	0	0	10	11	11	94166	101450	79215	0	0	0	0	3912300	4060500	3338600	0	1	0	0	0	1	0	0	0	0	1	1	0	0	0	1	1	1	1	1	1	1	0	20919	0	0	0	57920	0	0	0	0	68751	82261	0	0	0	35687	207710	64395	58667	82007	61076	79014
COP9 signalosome complex subunit 2	CSN2	P61201	CSN2_HUMAN	yes	yes	yes	yes	0	0.5	0	1	0	1	0	1	55219	283263	4581700	72299.5	3	3	3	0	1	1	1	11	10	9	296300	314480	239010	0	55219	51965	92634	4987700	4286200	4471200	NA	NA	NA	NA	NA	NA	NA	NA	NA	NA	NA	NA	NA	NA	NA	NA	NA	NA	NA	NA	NA	NA	NA	NA	NA	NA	NA	NA	NA	NA	NA	NA	NA	NA	NA	NA	NA	NA	NA	NA	NA	NA	NA	NA
COP9 signalosome complex subunit 3	CSN3	Q9UNS2	CSN3_HUMAN	no	yes	yes	yes	0	0	0	1	0	1	0	0.5	0	349003	6.47003e+06	107660	1	2	1	0	0	0	1	9	11	11	472250	424430	150330	0	0	0	107660	6323700	6487700	6598700	NA	NA	NA	NA	NA	NA	NA	NA	NA	NA	NA	NA	NA	NA	NA	NA	NA	NA	NA	NA	NA	NA	NA	NA	NA	NA	NA	NA	NA	NA	NA	NA	NA	NA	NA	NA	NA	NA	NA	NA	NA	NA	NA	NA
COP9 signalosome complex subunit 4	CSN4	Q9BT78	CSN4_HUMAN	yes	yes	yes	yes	0.5	1	0.2	1	0	1	0.833333	0.5	234005	445127	7025600	792780	4	3	4	2	3	0	3	15	13	14	477680	365010	492690	196330	271680	0	792780	7776400	6616600	6683800	0	3	0	0	0	3	0	0	0	1	4	3	0	1	1	3	3	0	0	0	0	0	0	41484	0	0	0	84979	0	0	0	7973	142910	232090	0	6539.3	27259	117700	280030	0	0	0	0	0
COP9 signalosome complex subunit 5	CSN5	Q92905	CSN5_HUMAN	yes	yes	yes	yes	0.5	0	0	1	0	1	0.833333	1	95331.7	333847	3678100	355655	1	2	2	0	0	1	1	4	6	6	232490	481830	287220	0	0	136710	574600	2517300	3910200	4606800	0	0	0	0	0	1	1	0	0	0	1	1	1	0	1	1	1	0	0	0	0	0	0	0	0	0	0	125200	37695	0	0	0	123100	183660	85641	0	18417	36050	211500	0	0	0	0	0
COP9 signalosome complex subunit 6	CSN6	Q7L5N1	CSN6_HUMAN	yes	yes	yes	no	0	0.5	0	1	0	1	0	0	412950	395763	10138700	0	1	1	1	0	1	0	0	6	8	8	405310	389760	392220	0	412950	0	0	10914000	8860100	10642000	NA	NA	NA	NA	NA	NA	NA	NA	NA	NA	NA	NA	NA	NA	NA	NA	NA	NA	NA	NA	NA	NA	NA	NA	NA	NA	NA	NA	NA	NA	NA	NA	NA	NA	NA	NA	NA	NA	NA	NA	NA	NA	NA	NA
COP9 signalosome complex subunit 7a	CSN7A	Q9UBW8	CSN7A_HUMAN	no	yes	yes	yes	0	0	0	1	0	1	0	1	0	325773	5.46043e+06	178962	2	2	2	0	0	1	1	6	7	7	306870	356260	314190	0	0	85923	272000	5332800	5163000	5885500	NA	NA	NA	NA	NA	NA	NA	NA	NA	NA	NA	NA	NA	NA	NA	NA	NA	NA	NA	NA	NA	NA	NA	NA	NA	NA	NA	NA	NA	NA	NA	NA	NA	NA	NA	NA	NA	NA	NA	NA	NA	NA	NA	NA
COP9 signalosome complex subunit 7b	CSN7B	Q9H9Q2	CSN7B_HUMAN	no	no	yes	no	0	0	0	0	0	1	0	0	0	0	1074150	0	0	0	0	0	0	0	0	2	2	2	0	0	0	0	0	0	0	616450	1405600	1200400	NA	NA	NA	NA	NA	NA	NA	NA	NA	NA	NA	NA	NA	NA	NA	NA	NA	NA	NA	NA	NA	NA	NA	NA	NA	NA	NA	NA	NA	NA	NA	NA	NA	NA	NA	NA	NA	NA	NA	NA	NA	NA	NA	NA
COP9 signalosome complex subunit 8	CSN8	Q99627	CSN8_HUMAN	yes	yes	yes	yes	0	1	0	1	0	1	0	0.5	907085	1.34697e+06	7.61177e+06	884000	2	2	2	2	1	1	0	2	2	2	1347600	1594600	1098700	996920	817250	884000	0	7674200	5864000	9297100	NA	NA	NA	NA	NA	NA	NA	NA	NA	NA	NA	NA	NA	NA	NA	NA	NA	NA	NA	NA	NA	NA	NA	NA	NA	NA	NA	NA	NA	NA	NA	NA	NA	NA	NA	NA	NA	NA	NA	NA	NA	NA	NA	NA
Copine-1	CPNE1	Q99829	CPNE1_HUMAN	yes	yes	yes	yes	0.333333	0	0.6	0.666667	0	1	0.5	0	67964	75655	3397200	70413.7	0	1	1	0	0	0	0	9	10	11	0	59321	91989	0	0	0	0	2478800	3253300	4459500	1	1	1	0	0	1	0	0	0	0	1	0	1	1	0	0	1	0	0	0	0	0	22170	32913	24008	0	0	73352	0	0	0	0	62576	0	48871	21780	0	0	140590	0	0	0	0	0
Copine-3	CPNE3	O75131	CPNE3_HUMAN	yes	yes	yes	yes	0.833333	1	0.2	1	0.6	1	0.833333	1	655755	341790	5747100	409150	3	3	2	3	3	2	2	7	8	8	333750	426450	265170	793620	517890	334160	484140	6867100	6037800	4336400	1	0	0	0	0	2	2	0	1	1	1	2	1	0	1	1	2	1	0	1	0	1	93927	31583	4037	0	0	380690	195450	0	109180	108070	139870	598430	256330	0	64349	142230	853630	171430	0	14839	0	225470
Copine-8	CPNE8	Q86YQ8	CPNE8_HUMAN	yes	yes	yes	no	0	0.5	0	0.333333	0	1	0	0	100300	0	205576	0	0	0	1	0	1	0	0	2	3	1	0	0	0	0	100300	0	0	292500	275810	48417	NA	NA	NA	NA	NA	NA	NA	NA	NA	NA	NA	NA	NA	NA	NA	NA	NA	NA	NA	NA	NA	NA	NA	NA	NA	NA	NA	NA	NA	NA	NA	NA	NA	NA	NA	NA	NA	NA	NA	NA	NA	NA	NA	NA
Copper chaperone for superoxide dismutase	CCS	O14618	CCS_HUMAN	no	no	yes	no	0	0	0	0	0	1	0	0	0	0	897437	0	0	0	0	0	0	0	0	1	2	2	0	0	0	0	0	0	0	658670	734840	1298800	NA	NA	NA	NA	NA	NA	NA	NA	NA	NA	NA	NA	NA	NA	NA	NA	NA	NA	NA	NA	NA	NA	NA	NA	NA	NA	NA	NA	NA	NA	NA	NA	NA	NA	NA	NA	NA	NA	NA	NA	NA	NA	NA	NA
Copper homeostasis protein cutC homolog	CUTC	Q9NTM9	CUTC_HUMAN	no	no	yes	no	0	0	0	0	0	1	0	0	0	0	118863	0	0	0	0	0	0	0	0	1	1	1	0	0	0	0	0	0	0	122690	127290	106610	NA	NA	NA	NA	NA	NA	NA	NA	NA	NA	NA	NA	NA	NA	NA	NA	NA	NA	NA	NA	NA	NA	NA	NA	NA	NA	NA	NA	NA	NA	NA	NA	NA	NA	NA	NA	NA	NA	NA	NA	NA	NA	NA	NA
Copper transport protein ATOX1	ATOX1	O00244	ATOX1_HUMAN	no	no	yes	no	0	0	0	0	0	1	0	0	0	0	1.28759e+07	0	0	0	0	0	0	0	0	3	3	3	0	0	0	0	0	0	0	9886500	9441100	19300000	NA	NA	NA	NA	NA	NA	NA	NA	NA	NA	NA	NA	NA	NA	NA	NA	NA	NA	NA	NA	NA	NA	NA	NA	NA	NA	NA	NA	NA	NA	NA	NA	NA	NA	NA	NA	NA	NA	NA	NA	NA	NA	NA	NA
Copper-transporting ATPase 1	ATP7A	Q04656	ATP7A_HUMAN	no	no	yes	no	0	0	0	0	0	0.333333	0	0	0	0	84195	0	0	0	0	0	0	0	0	1	0	0	0	0	0	0	0	0	0	84195	0	0	NA	NA	NA	NA	NA	NA	NA	NA	NA	NA	NA	NA	NA	NA	NA	NA	NA	NA	NA	NA	NA	NA	NA	NA	NA	NA	NA	NA	NA	NA	NA	NA	NA	NA	NA	NA	NA	NA	NA	NA	NA	NA	NA	NA
Cordon-bleu protein-like 1	COBL1	Q53SF7	COBL1_HUMAN	no	no	yes	no	0	0	0	0	0	0.333333	0	0	0	0	25805	0	0	0	0	0	0	0	0	0	1	0	0	0	0	0	0	0	0	0	25805	0	NA	NA	NA	NA	NA	NA	NA	NA	NA	NA	NA	NA	NA	NA	NA	NA	NA	NA	NA	NA	NA	NA	NA	NA	NA	NA	NA	NA	NA	NA	NA	NA	NA	NA	NA	NA	NA	NA	NA	NA	NA	NA	NA	NA
Core histone macro-H2A.1	H2AY	O75367	H2AY_HUMAN	no	yes	yes	yes	0	0	0	1	1	1	0.333333	0	0	182653	1.31653e+07	55367.5	1	2	1	0	0	0	0	11	12	12	153020	286970	107970	0	0	0	0	14848000	11520000	13128000	0	0	0	0	0	0	0	0	0	0	0	1	0	0	0	0	1	1	1	1	1	1	0	0	0	0	0	0	0	0	0	0	0	40988	0	0	0	0	69747	200350	78871	132280	177530	168510
Core-binding factor subunit beta	PEBB	Q13951	PEBB_HUMAN	no	no	yes	no	0	0	0	0	0	1	0	0	0	0	829068	0	0	0	0	0	0	0	0	2	2	3	0	0	0	0	0	0	0	517350	26454	1943400	NA	NA	NA	NA	NA	NA	NA	NA	NA	NA	NA	NA	NA	NA	NA	NA	NA	NA	NA	NA	NA	NA	NA	NA	NA	NA	NA	NA	NA	NA	NA	NA	NA	NA	NA	NA	NA	NA	NA	NA	NA	NA	NA	NA
Corneodesmosin	CDSN	Q15517	CDSN_HUMAN	yes	yes	yes	yes	1	1	1	1	0	1	0.833333	1	2226550	2.38107e+06	991237	2107730	3	4	2	2	2	3	3	2	2	2	1583900	3878300	1681000	1055500	3397600	755060	3460400	1161000	691610	1121100	1	2	2	2	2	1	1	1	2	1	1	2	0	2	1	1	1	0	0	0	0	0	363190	551560	343550	327590	264970	1159400	748200	432950	364600	101350	1448200	747930	0	168150	99064	662220	399270	0	0	0	0	0
Cornulin	CRNN	Q9UBG3	CRNN_HUMAN	yes	yes	yes	yes	0.5	0	0.2	0	0.6	0	0.666667	0	98456	90621	54539.7	94477	NA	NA	NA	NA	NA	NA	NA	NA	NA	NA	NA	NA	NA	NA	NA	NA	NA	NA	NA	NA	0	0	0	1	0	1	0	0	0	1	1	1	1	0	0	1	1	0	1	1	1	0	0	0	0	90621	0	97643	0	0	0	21325	176400	38351	136180	0	0	72777	130600	0	62255	70875	30489	0
Coronin-1B	COR1B	Q9BR76	COR1B_HUMAN	yes	yes	yes	yes	0.666667	0.5	0	1	1	1	0.833333	0.5	115904	293540	4025200	339198	1	1	2	0	1	0	3	4	8	6	183950	269350	427320	67267	164540	68166	610230	4492900	4494800	3087900	0	0	0	0	0	2	1	0	0	1	1	1	1	0	1	1	2	1	1	1	1	1	0	0	0	0	0	125380	45732	0	0	21103	11635	131480	87001	0	5525.7	60683	164410	96967	15512	58375	61696	44361
Coronin-1C	COR1C	Q9ULV4	COR1C_HUMAN	yes	yes	yes	yes	1	1	0.6	1	1	1	1	1	254350	298468	6.45007e+06	393005	1	2	1	1	2	2	2	9	14	11	206340	622270	66793	95971	412730	141300	514790	4834800	8678300	5837100	1	1	1	0	0	5	4	1	1	1	4	4	4	2	1	4	4	1	1	1	1	1	25438	32750	22374	0	0	735030	270530	24855	34190	37744	377840	649480	520760	89633	17516	346420	734220	98276	45206	92687	33190	113370
Coronin-7	CORO7	P57737	CORO7_HUMAN	no	no	yes	no	0	0	0	0	0	0.666667	0	0	0	0	181611	0	0	0	0	0	0	0	0	2	0	1	0	0	0	0	0	0	0	299250	0	63972	NA	NA	NA	NA	NA	NA	NA	NA	NA	NA	NA	NA	NA	NA	NA	NA	NA	NA	NA	NA	NA	NA	NA	NA	NA	NA	NA	NA	NA	NA	NA	NA	NA	NA	NA	NA	NA	NA	NA	NA	NA	NA	NA	NA
Coxsackievirus and adenovirus receptor	CXAR	P78310	CXAR_HUMAN	yes	yes	yes	yes	0.166667	0	0.6	0	0	0.666667	0.833333	0	70130	43914	215495	80585.6	0	0	0	0	0	0	0	2	1	0	0	0	0	0	0	0	0	282410	148580	0	0	1	1	1	0	1	0	0	0	0	0	1	1	1	0	2	1	0	0	0	0	0	0	36150	33430	62162	0	70130	0	0	0	0	0	91163	53529	47506	0	107580	103150	0	0	0	0	0
Craniofacial development protein 1	CFDP1	Q9UEE9	CFDP1_HUMAN	no	no	yes	no	0	0	0	0	0	1	0	0	0	0	1.56187e+06	0	0	0	0	0	0	0	0	4	4	5	0	0	0	0	0	0	0	1380600	1635000	1670000	NA	NA	NA	NA	NA	NA	NA	NA	NA	NA	NA	NA	NA	NA	NA	NA	NA	NA	NA	NA	NA	NA	NA	NA	NA	NA	NA	NA	NA	NA	NA	NA	NA	NA	NA	NA	NA	NA	NA	NA	NA	NA	NA	NA
Creatine kinase B-type	KCRB	P12277	KCRB_HUMAN	yes	yes	yes	yes	1	1	1	1	0.8	1	1	1	1276455	10791800	101937000	2681100	10	10	11	3	7	6	8	19	22	23	12135000	8583400	11657000	514110	2038800	1570000	3792200	98283000	68158000	139370000	1	5	1	1	1	4	3	1	3	3	4	4	4	1	1	5	4	1	2	0	2	2	37457	431990	9133.5	31798	68712	560770	124750	20452	190440	119680	451550	1720000	495670	22497	7927.9	497370	844640	9976.8	260280	0	124810	85856
Creatine kinase M-type	KCRM	P06732	KCRM_HUMAN	yes	no	no	no	0	0.5	0	0	0	0	0	0	237600	0	0	0	0	0	0	0	2	0	0	0	0	0	0	0	0	0	237600	0	0	0	0	0	NA	NA	NA	NA	NA	NA	NA	NA	NA	NA	NA	NA	NA	NA	NA	NA	NA	NA	NA	NA	NA	NA	NA	NA	NA	NA	NA	NA	NA	NA	NA	NA	NA	NA	NA	NA	NA	NA	NA	NA	NA	NA	NA	NA
Creatine kinase U-type, mitochondrial	KCRU	P12532	KCRU_HUMAN	no	no	yes	no	0	0	0	0	0	1	0	0	0	0	692357	0	0	0	0	0	0	0	0	3	4	2	0	0	0	0	0	0	0	619230	1055200	402640	NA	NA	NA	NA	NA	NA	NA	NA	NA	NA	NA	NA	NA	NA	NA	NA	NA	NA	NA	NA	NA	NA	NA	NA	NA	NA	NA	NA	NA	NA	NA	NA	NA	NA	NA	NA	NA	NA	NA	NA	NA	NA	NA	NA
CREB-binding protein	CBP	Q92793	CBP_HUMAN	yes	no	yes	yes	0	0.5	0	0	0	0.333333	0	0.5	719290	0	0	621680	0	0	0	0	1	0	1	1	0	0	0	0	0	0	719290	0	621680	0	0	0	NA	NA	NA	NA	NA	NA	NA	NA	NA	NA	NA	NA	NA	NA	NA	NA	NA	NA	NA	NA	NA	NA	NA	NA	NA	NA	NA	NA	NA	NA	NA	NA	NA	NA	NA	NA	NA	NA	NA	NA	NA	NA	NA	NA
CREB-regulated transcription coactivator 3	CRTC3	Q6UUV7	CRTC3_HUMAN	no	no	yes	no	0	0	0	0	0	1	0	0	0	0	734613	0	0	0	0	0	0	0	0	2	2	2	0	0	0	0	0	0	0	708390	1005900	489550	NA	NA	NA	NA	NA	NA	NA	NA	NA	NA	NA	NA	NA	NA	NA	NA	NA	NA	NA	NA	NA	NA	NA	NA	NA	NA	NA	NA	NA	NA	NA	NA	NA	NA	NA	NA	NA	NA	NA	NA	NA	NA	NA	NA
Crk-like protein	CRKL	P46109	CRKL_HUMAN	yes	yes	yes	yes	0	0.5	0	1	0	1	0	0.5	196670	136641	4.41953e+06	181470	1	1	1	0	1	0	1	10	8	10	167810	144390	97722	0	196670	0	181470	4743700	3210100	5304800	NA	NA	NA	NA	NA	NA	NA	NA	NA	NA	NA	NA	NA	NA	NA	NA	NA	NA	NA	NA	NA	NA	NA	NA	NA	NA	NA	NA	NA	NA	NA	NA	NA	NA	NA	NA	NA	NA	NA	NA	NA	NA	NA	NA
Crooked neck-like protein 1	CRNL1	Q9BZJ0	CRNL1_HUMAN	no	no	yes	no	0	0	0	0	0	1	0	0	0	0	168686	0	0	0	0	0	0	0	0	2	5	2	0	0	0	0	0	0	0	166090	240840	99129	NA	NA	NA	NA	NA	NA	NA	NA	NA	NA	NA	NA	NA	NA	NA	NA	NA	NA	NA	NA	NA	NA	NA	NA	NA	NA	NA	NA	NA	NA	NA	NA	NA	NA	NA	NA	NA	NA	NA	NA	NA	NA	NA	NA
cTAGE family member 5	CTGE5	O15320	CTGE5_HUMAN	no	no	yes	no	0	0	0	0	0	0.666667	0	0	0	0	58747.5	0	0	0	0	0	0	0	0	1	1	0	0	0	0	0	0	0	0	67161	50334	0	NA	NA	NA	NA	NA	NA	NA	NA	NA	NA	NA	NA	NA	NA	NA	NA	NA	NA	NA	NA	NA	NA	NA	NA	NA	NA	NA	NA	NA	NA	NA	NA	NA	NA	NA	NA	NA	NA	NA	NA	NA	NA	NA	NA
C-terminal-binding protein 1	CTBP1	Q13363	CTBP1_HUMAN	no	no	yes	no	0	0	0	0	0	1	0	0	0	0	575603	0	0	0	0	0	0	0	0	2	3	2	0	0	0	0	0	0	0	619050	667450	440310	NA	NA	NA	NA	NA	NA	NA	NA	NA	NA	NA	NA	NA	NA	NA	NA	NA	NA	NA	NA	NA	NA	NA	NA	NA	NA	NA	NA	NA	NA	NA	NA	NA	NA	NA	NA	NA	NA	NA	NA	NA	NA	NA	NA
C-terminal-binding protein 2	CTBP2	P56545	CTBP2_HUMAN	no	no	yes	no	0	0	0	0	0	1	0	0	0	0	3245500	0	0	0	0	0	0	0	0	5	8	7	0	0	0	0	0	0	0	3262400	3804900	2669200	NA	NA	NA	NA	NA	NA	NA	NA	NA	NA	NA	NA	NA	NA	NA	NA	NA	NA	NA	NA	NA	NA	NA	NA	NA	NA	NA	NA	NA	NA	NA	NA	NA	NA	NA	NA	NA	NA	NA	NA	NA	NA	NA	NA
CTP synthase 1	PYRG1	P17812	PYRG1_HUMAN	yes	yes	yes	yes	0.5	1	0.2	1	1	1	0.666667	1	928115	718233	10705300	849055	3	4	4	3	3	2	3	12	15	15	487620	921710	745370	668930	1187300	422110	1276000	9334700	14162000	8619200	0	3	0	0	0	2	0	0	0	3	2	5	1	0	0	5	4	1	1	1	1	1	151590	116880	24109	60600	94447	350960	97851	23742	141280	100830	365910	1264000	464890	29141	162960	295810	1101800	670200	255160	958350	1158400	431000
CTP synthase 2	PYRG2	Q9NRF8	PYRG2_HUMAN	no	no	yes	yes	0	0	0	0	0	1	0	0.5	0	0	736423	67595	0	0	0	0	0	0	1	5	3	4	0	0	0	0	0	0	67595	1049900	563630	595740	NA	NA	NA	NA	NA	NA	NA	NA	NA	NA	NA	NA	NA	NA	NA	NA	NA	NA	NA	NA	NA	NA	NA	NA	NA	NA	NA	NA	NA	NA	NA	NA	NA	NA	NA	NA	NA	NA	NA	NA	NA	NA	NA	NA
CUGBP Elav-like family member 1	CELF1	Q92879	CELF1_HUMAN	no	no	yes	no	0	0	0	0	0	1	0	0	0	0	5.62617e+06	0	0	0	0	0	0	0	0	7	8	9	0	0	0	0	0	0	0	5938300	6608300	4331900	NA	NA	NA	NA	NA	NA	NA	NA	NA	NA	NA	NA	NA	NA	NA	NA	NA	NA	NA	NA	NA	NA	NA	NA	NA	NA	NA	NA	NA	NA	NA	NA	NA	NA	NA	NA	NA	NA	NA	NA	NA	NA	NA	NA
Cullin-1	CUL1	Q13616	CUL1_HUMAN	no	no	yes	no	0	0	0	0	1	1	0	0	0	0	2242900	0	0	0	0	0	0	0	0	14	15	14	0	0	0	0	0	0	0	2427200	2397600	1903900	0	0	0	0	0	0	0	0	0	0	0	0	0	0	0	0	0	2	2	2	2	2	0	0	0	0	0	0	0	0	0	0	0	0	0	0	0	0	0	96566	85894	109930	120180	113100
Cullin-2	CUL2	Q13617	CUL2_HUMAN	no	no	yes	no	0	0	0	0	0	1	0	0	0	0	2.38757e+06	0	0	0	0	0	0	0	0	14	14	9	0	0	0	0	0	0	0	2680800	3086300	1395600	NA	NA	NA	NA	NA	NA	NA	NA	NA	NA	NA	NA	NA	NA	NA	NA	NA	NA	NA	NA	NA	NA	NA	NA	NA	NA	NA	NA	NA	NA	NA	NA	NA	NA	NA	NA	NA	NA	NA	NA	NA	NA	NA	NA
Cullin-3	CUL3	Q13618	CUL3_HUMAN	yes	no	yes	yes	0.333333	0	0	0	0.2	1	0.333333	0	14996	0	818820	35006	0	0	0	0	0	0	0	9	12	11	0	0	0	0	0	0	0	807370	1009200	639890	0	0	0	0	0	1	0	0	0	0	1	2	0	0	0	0	1	0	0	0	0	1	0	0	0	0	0	16063	0	0	0	0	13929	51954	0	0	0	0	18058	0	0	0	0	33425
Cullin-4A	CUL4A	Q13619	CUL4A_HUMAN	yes	yes	yes	yes	0.5	0.5	1	0.666667	1	1	0.833333	0.5	74499	47797	3722000	76669	1	0	1	1	0	1	0	13	17	16	36348	0	59246	74499	0	76669	0	4625700	3957700	2582600	1	1	1	1	1	2	0	0	1	0	1	3	0	1	1	2	2	2	2	2	2	2	23954	12740	13900	28685	19369	30703	0	0	15296	0	26335	107340	0	21465	22104	21925	140750	230330	101240	330930	282020	276180
Cullin-4B	CUL4B	Q13620	CUL4B_HUMAN	yes	yes	yes	yes	0.166667	0	0.2	0	1	1	0.5	0	4250.3	9459.1	762177	29134.7	0	0	0	0	0	0	0	5	8	7	0	0	0	0	0	0	0	893450	803800	589280	0	1	0	0	0	0	0	0	1	0	0	1	2	0	0	0	2	1	1	1	1	1	0	9459.1	0	0	0	0	0	0	4250.3	0	0	18515	12985	0	0	0	55904	44679	49631	51691	59182	54685
Cullin-5	CUL5	Q93034	CUL5_HUMAN	no	no	yes	no	0	0	0	0	0	1	0	0	0	0	102298	0	0	0	0	0	0	0	0	1	2	2	0	0	0	0	0	0	0	117780	110780	78334	NA	NA	NA	NA	NA	NA	NA	NA	NA	NA	NA	NA	NA	NA	NA	NA	NA	NA	NA	NA	NA	NA	NA	NA	NA	NA	NA	NA	NA	NA	NA	NA	NA	NA	NA	NA	NA	NA	NA	NA	NA	NA	NA	NA
Cullin-9	CUL9	Q8IWT3	CUL9_HUMAN	no	yes	yes	no	0	0	0	0.333333	0	1	0	0	0	157960	192507	0	0	0	1	0	0	0	0	2	2	2	0	0	157960	0	0	0	0	251790	194540	131190	NA	NA	NA	NA	NA	NA	NA	NA	NA	NA	NA	NA	NA	NA	NA	NA	NA	NA	NA	NA	NA	NA	NA	NA	NA	NA	NA	NA	NA	NA	NA	NA	NA	NA	NA	NA	NA	NA	NA	NA	NA	NA	NA	NA
Cullin-associated NEDD8-dissociated protein 1	CAND1	Q86VP6	CAND1_HUMAN	yes	yes	yes	yes	1	1	1	1	1	1	0.833333	1	648765	948560	16699000	442110	11	12	12	5	8	7	7	44	47	43	1037500	940420	867760	743000	554530	265380	618840	19533000	19337000	11227000	2	5	1	2	1	6	3	2	2	1	4	5	2	0	2	2	7	3	2	4	4	4	25769	126390	12282	55287	13689	141190	83736	6774.7	59051	16723	99128	278260	38860	0	28784	35060	290940	95310	73619	190150	259550	229990
CWF19-like protein 1	C19L1	Q69YN2	C19L1_HUMAN	no	no	yes	no	0	0	0	0	0	1	0	0	0	0	811390	0	0	0	0	0	0	0	0	3	4	5	0	0	0	0	0	0	0	825090	848750	760330	NA	NA	NA	NA	NA	NA	NA	NA	NA	NA	NA	NA	NA	NA	NA	NA	NA	NA	NA	NA	NA	NA	NA	NA	NA	NA	NA	NA	NA	NA	NA	NA	NA	NA	NA	NA	NA	NA	NA	NA	NA	NA	NA	NA
C-X-C chemokine receptor type 4	CXCR4	P61073	CXCR4_HUMAN	no	yes	yes	no	0	0	0	1	0	1	0	0	0	190879	148470	0	1	1	1	0	0	0	0	1	1	1	157850	374680	40108	0	0	0	0	162870	116160	166380	NA	NA	NA	NA	NA	NA	NA	NA	NA	NA	NA	NA	NA	NA	NA	NA	NA	NA	NA	NA	NA	NA	NA	NA	NA	NA	NA	NA	NA	NA	NA	NA	NA	NA	NA	NA	NA	NA	NA	NA	NA	NA	NA	NA
Cyclic AMP-dependent transcription factor ATF-1	ATF1	P18846	ATF1_HUMAN	no	no	yes	no	0	0	0	0	0	1	0	0	0	0	4134500	0	0	0	0	0	0	0	0	1	2	2	0	0	0	0	0	0	0	3680000	3623200	5100300	NA	NA	NA	NA	NA	NA	NA	NA	NA	NA	NA	NA	NA	NA	NA	NA	NA	NA	NA	NA	NA	NA	NA	NA	NA	NA	NA	NA	NA	NA	NA	NA	NA	NA	NA	NA	NA	NA	NA	NA	NA	NA	NA	NA
Cyclic AMP-dependent transcription factor ATF-7	ATF7	P17544	ATF7_HUMAN	no	no	yes	no	0	0	0	0	0	1	0	0	0	0	274557	0	0	0	0	0	0	0	0	2	2	1	0	0	0	0	0	0	0	306150	375530	141990	NA	NA	NA	NA	NA	NA	NA	NA	NA	NA	NA	NA	NA	NA	NA	NA	NA	NA	NA	NA	NA	NA	NA	NA	NA	NA	NA	NA	NA	NA	NA	NA	NA	NA	NA	NA	NA	NA	NA	NA	NA	NA	NA	NA
Cyclic GMP-AMP synthase	CGAS	Q8N884	CGAS_HUMAN	no	no	yes	no	0	0	0	0	0	1	0	0	0	0	183633	0	0	0	0	0	0	0	0	2	3	3	0	0	0	0	0	0	0	154390	176480	220030	NA	NA	NA	NA	NA	NA	NA	NA	NA	NA	NA	NA	NA	NA	NA	NA	NA	NA	NA	NA	NA	NA	NA	NA	NA	NA	NA	NA	NA	NA	NA	NA	NA	NA	NA	NA	NA	NA	NA	NA	NA	NA	NA	NA
Cyclin-A2	CCNA2	P20248	CCNA2_HUMAN	no	no	yes	no	0	0	0	0	0	1	0	0	0	0	142486	0	0	0	0	0	0	0	0	2	2	1	0	0	0	0	0	0	0	165310	186660	75487	NA	NA	NA	NA	NA	NA	NA	NA	NA	NA	NA	NA	NA	NA	NA	NA	NA	NA	NA	NA	NA	NA	NA	NA	NA	NA	NA	NA	NA	NA	NA	NA	NA	NA	NA	NA	NA	NA	NA	NA	NA	NA	NA	NA
Cyclin-dependent kinase 1	CDK1	P06493	CDK1_HUMAN	yes	yes	yes	yes	1	1	0.8	1	1	1	1	1	5634800	2.90397e+06	39442000	5884850	8	5	7	9	8	7	7	11	12	11	2938700	2375900	3397300	4035500	7234100	3357500	8412200	36354000	34193000	47779000	2	2	0	2	1	2	3	2	2	1	3	3	3	1	2	3	3	3	3	2	4	2	165920	303110	31874	121080	62293	667760	357530	108750	638170	117450	800560	963120	467620	38752	492050	297120	1388400	1189200	693930	914850	590400	834000
Cyclin-dependent kinase 11A	CD11A	Q9UQ88	CD11A_HUMAN	no	no	yes	no	0	0	0	0	0	1	0	0	0	0	225967	0	0	0	0	0	0	0	0	3	2	2	0	0	0	0	0	0	0	373310	176740	127850	NA	NA	NA	NA	NA	NA	NA	NA	NA	NA	NA	NA	NA	NA	NA	NA	NA	NA	NA	NA	NA	NA	NA	NA	NA	NA	NA	NA	NA	NA	NA	NA	NA	NA	NA	NA	NA	NA	NA	NA	NA	NA	NA	NA
Cyclin-dependent kinase 12	CDK12	Q9NYV4	CDK12_HUMAN	no	no	yes	no	0	0	0	0	0	1	0	0	0	0	79028	0	0	0	0	0	0	0	0	1	1	1	0	0	0	0	0	0	0	106400	78826	51858	NA	NA	NA	NA	NA	NA	NA	NA	NA	NA	NA	NA	NA	NA	NA	NA	NA	NA	NA	NA	NA	NA	NA	NA	NA	NA	NA	NA	NA	NA	NA	NA	NA	NA	NA	NA	NA	NA	NA	NA	NA	NA	NA	NA
Cyclin-dependent kinase 2	CDK2	P24941	CDK2_HUMAN	yes	yes	yes	yes	0	1	0	1	0	1	0	1	401335	445470	8.80697e+06	458650	4	3	3	1	3	1	4	9	9	10	505080	440930	390400	191330	611340	166510	750790	9634800	6615100	10171000	NA	NA	NA	NA	NA	NA	NA	NA	NA	NA	NA	NA	NA	NA	NA	NA	NA	NA	NA	NA	NA	NA	NA	NA	NA	NA	NA	NA	NA	NA	NA	NA	NA	NA	NA	NA	NA	NA	NA	NA	NA	NA	NA	NA
Cyclin-dependent kinase 4	CDK4	P11802	CDK4_HUMAN	yes	no	yes	yes	0	1	0	0	0	1	0	1	295530	0	2.95763e+06	146371	0	0	0	2	2	1	1	4	5	4	0	0	0	151950	439110	79372	213370	1951200	2809200	4112500	NA	NA	NA	NA	NA	NA	NA	NA	NA	NA	NA	NA	NA	NA	NA	NA	NA	NA	NA	NA	NA	NA	NA	NA	NA	NA	NA	NA	NA	NA	NA	NA	NA	NA	NA	NA	NA	NA	NA	NA	NA	NA	NA	NA
Cyclin-dependent kinase 6	CDK6	Q00534	CDK6_HUMAN	no	no	yes	no	0	0	0	0	0	1	0	0	0	0	300463	0	0	0	0	0	0	0	0	1	2	2	0	0	0	0	0	0	0	239810	365150	296430	NA	NA	NA	NA	NA	NA	NA	NA	NA	NA	NA	NA	NA	NA	NA	NA	NA	NA	NA	NA	NA	NA	NA	NA	NA	NA	NA	NA	NA	NA	NA	NA	NA	NA	NA	NA	NA	NA	NA	NA	NA	NA	NA	NA
Cyclin-dependent kinase 7	CDK7	P50613	CDK7_HUMAN	no	no	yes	no	0	0	0	0	0	1	0	0	0	0	980073	0	0	0	0	0	0	0	0	4	4	4	0	0	0	0	0	0	0	968690	1141700	829830	NA	NA	NA	NA	NA	NA	NA	NA	NA	NA	NA	NA	NA	NA	NA	NA	NA	NA	NA	NA	NA	NA	NA	NA	NA	NA	NA	NA	NA	NA	NA	NA	NA	NA	NA	NA	NA	NA	NA	NA	NA	NA	NA	NA
Cyclin-dependent kinase 9	CDK9	P50750	CDK9_HUMAN	no	no	yes	no	0	0	0	0	0	1	0	0	0	0	666020	0	0	0	0	0	0	0	0	3	2	2	0	0	0	0	0	0	0	669360	596540	732160	NA	NA	NA	NA	NA	NA	NA	NA	NA	NA	NA	NA	NA	NA	NA	NA	NA	NA	NA	NA	NA	NA	NA	NA	NA	NA	NA	NA	NA	NA	NA	NA	NA	NA	NA	NA	NA	NA	NA	NA	NA	NA	NA	NA
Cyclin-dependent kinase inhibitor 2A	CDN2A	P42771	CDN2A_HUMAN	yes	yes	yes	yes	0	1	0	1	0	1	0	1	1613550	2.24393e+06	16707000	1530690	3	3	3	2	2	2	2	6	6	5	2849300	1996800	1885700	1129100	2098000	549780	2511600	12370000	13123000	24628000	NA	NA	NA	NA	NA	NA	NA	NA	NA	NA	NA	NA	NA	NA	NA	NA	NA	NA	NA	NA	NA	NA	NA	NA	NA	NA	NA	NA	NA	NA	NA	NA	NA	NA	NA	NA	NA	NA	NA	NA	NA	NA	NA	NA
Cyclin-dependent-like kinase 5	CDK5	Q00535	CDK5_HUMAN	yes	yes	yes	no	0	0.5	0	0.333333	0	1	0	0	0	87737	1.21955e+06	0	0	1	0	1	0	0	0	2	5	4	0	87737	0	0	0	0	0	795040	1422800	1440800	NA	NA	NA	NA	NA	NA	NA	NA	NA	NA	NA	NA	NA	NA	NA	NA	NA	NA	NA	NA	NA	NA	NA	NA	NA	NA	NA	NA	NA	NA	NA	NA	NA	NA	NA	NA	NA	NA	NA	NA	NA	NA	NA	NA
Cyclin-G-associated kinase	GAK	O14976	GAK_HUMAN	no	no	yes	no	0	0	0	0	0	1	0	0	0	0	124670	0	0	0	0	0	0	0	0	2	3	3	0	0	0	0	0	0	0	114910	158260	100840	NA	NA	NA	NA	NA	NA	NA	NA	NA	NA	NA	NA	NA	NA	NA	NA	NA	NA	NA	NA	NA	NA	NA	NA	NA	NA	NA	NA	NA	NA	NA	NA	NA	NA	NA	NA	NA	NA	NA	NA	NA	NA	NA	NA
Cyclin-H	CCNH	P51946	CCNH_HUMAN	no	no	yes	no	0	0	0	0	0	1	0	0	0	0	193527	0	0	0	0	0	0	0	0	1	2	2	0	0	0	0	0	0	0	104950	232670	242960	NA	NA	NA	NA	NA	NA	NA	NA	NA	NA	NA	NA	NA	NA	NA	NA	NA	NA	NA	NA	NA	NA	NA	NA	NA	NA	NA	NA	NA	NA	NA	NA	NA	NA	NA	NA	NA	NA	NA	NA	NA	NA	NA	NA
Cyclin-K	CCNK	O75909	CCNK_HUMAN	no	no	yes	no	0	0	0	0	0	1	0	0	0	0	1.34121e+06	0	0	0	0	0	0	0	0	6	4	5	0	0	0	0	0	0	0	1849900	1173900	999820	NA	NA	NA	NA	NA	NA	NA	NA	NA	NA	NA	NA	NA	NA	NA	NA	NA	NA	NA	NA	NA	NA	NA	NA	NA	NA	NA	NA	NA	NA	NA	NA	NA	NA	NA	NA	NA	NA	NA	NA	NA	NA	NA	NA
Cyclin-T1	CCNT1	O60563	CCNT1_HUMAN	no	no	yes	no	0	0	0	0	0	1	0	0	0	0	439993	0	0	0	0	0	0	0	0	4	4	2	0	0	0	0	0	0	0	491640	574080	254260	NA	NA	NA	NA	NA	NA	NA	NA	NA	NA	NA	NA	NA	NA	NA	NA	NA	NA	NA	NA	NA	NA	NA	NA	NA	NA	NA	NA	NA	NA	NA	NA	NA	NA	NA	NA	NA	NA	NA	NA	NA	NA	NA	NA
Cystathionine beta-synthase	CBS	P35520	CBS_HUMAN	yes	yes	yes	yes	0.833333	1	1	1	1	1	1	1	485010	959750	4407300	505970	8	7	7	4	5	4	4	12	14	13	970740	973330	935180	415300	554720	460550	551390	3992800	4911900	4317200	2	2	2	1	2	4	3	2	3	0	3	4	3	3	2	3	3	2	2	2	2	1	76961	57223	42511	32018	73713	200880	122820	31621	125210	0	278450	329060	310740	58770	90184	68904	608420	170500	149390	157850	141190	96883
Cystathionine gamma-lyase	CGL	P32929	CGL_HUMAN	yes	yes	yes	yes	0	1	0	1	0	1	0	1	291384	339113	4606100	210195	3	3	3	1	3	1	2	6	7	6	336170	365120	316050	52707	530060	51140	369250	5489000	4097600	4231700	NA	NA	NA	NA	NA	NA	NA	NA	NA	NA	NA	NA	NA	NA	NA	NA	NA	NA	NA	NA	NA	NA	NA	NA	NA	NA	NA	NA	NA	NA	NA	NA	NA	NA	NA	NA	NA	NA	NA	NA	NA	NA	NA	NA
Cystatin-A	CYTA	P01040	CYTA_HUMAN	yes	yes	yes	yes	1	1	1	1	1	1	1	1	8292050	2.89893e+06	1.30799e+06	6259350	5	4	5	3	5	3	4	2	1	2	3474300	2771100	2451400	5976100	10608000	4023200	8495500	1941000	469860	1513100	2	1	2	2	1	4	4	2	2	2	4	3	3	1	2	4	3	1	1	1	1	1	1040900	194350	384890	249120	191340	4887700	4366700	1316700	882610	1764100	6616700	4252400	3429200	613940	284070	2482300	4348800	650770	412980	311090	265230	228500
Cystatin-B	CYTB	P04080	CYTB_HUMAN	yes	yes	yes	yes	0	1	0	1	0	1	0	1	12407100	1.40117e+07	7.22453e+07	11834800	4	3	3	3	4	2	4	4	4	4	11810000	18171000	12054000	6715200	18099000	4218600	19451000	72992000	46953000	96791000	NA	NA	NA	NA	NA	NA	NA	NA	NA	NA	NA	NA	NA	NA	NA	NA	NA	NA	NA	NA	NA	NA	NA	NA	NA	NA	NA	NA	NA	NA	NA	NA	NA	NA	NA	NA	NA	NA	NA	NA	NA	NA	NA	NA
Cystatin-S	CYTS	P01036	CYTS_HUMAN	yes	yes	no	yes	0	0.5	0	1	0	0	0	0.5	472090	915720	0	1601600	2	2	1	0	2	0	2	0	0	0	1094700	1095800	556660	0	472090	0	1601600	0	0	0	NA	NA	NA	NA	NA	NA	NA	NA	NA	NA	NA	NA	NA	NA	NA	NA	NA	NA	NA	NA	NA	NA	NA	NA	NA	NA	NA	NA	NA	NA	NA	NA	NA	NA	NA	NA	NA	NA	NA	NA	NA	NA	NA	NA
Cysteine and glycine-rich protein 1	CSRP1	P21291	CSRP1_HUMAN	yes	yes	yes	yes	0	1	0	1	0	1	0	1	2073295	1646800	1.39615e+07	1172197	3	3	3	2	3	1	2	3	3	3	1256300	1839500	1844600	837090	3309500	57894	2286500	13861000	18622000	9401600	NA	NA	NA	NA	NA	NA	NA	NA	NA	NA	NA	NA	NA	NA	NA	NA	NA	NA	NA	NA	NA	NA	NA	NA	NA	NA	NA	NA	NA	NA	NA	NA	NA	NA	NA	NA	NA	NA	NA	NA	NA	NA	NA	NA
Cysteine and histidine-rich domain-containing protein 1	CHRD1	Q9UHD1	CHRD1_HUMAN	yes	yes	yes	yes	0.666667	1	0.4	1	1	1	0.833333	1	1290340	940680	14227000	1201025	3	4	3	3	3	3	3	9	8	8	764540	1091700	965800	805580	1775100	534150	1867900	15335000	14121000	13225000	1	1	0	0	0	1	1	0	1	0	1	1	1	1	1	0	2	1	1	1	1	1	30981	52507	0	0	0	106710	26027	0	119080	0	107940	178540	133000	30336	88673	0	428280	122170	96726	84065	116420	109620
Cysteine desulfurase, mitochondrial	NFS1	Q9Y697	NFS1_HUMAN	no	no	yes	no	0	0	0	0	0	1	0	0	0	0	2.32647e+06	0	0	0	0	0	0	0	0	10	12	8	0	0	0	0	0	0	0	3269600	2433700	1276100	NA	NA	NA	NA	NA	NA	NA	NA	NA	NA	NA	NA	NA	NA	NA	NA	NA	NA	NA	NA	NA	NA	NA	NA	NA	NA	NA	NA	NA	NA	NA	NA	NA	NA	NA	NA	NA	NA	NA	NA	NA	NA	NA	NA
Cysteine protease ATG4A	ATG4A	Q8WYN0	ATG4A_HUMAN	no	no	yes	no	0	0	0	0	0	0.333333	0	0	0	0	164850	0	0	0	0	0	0	0	0	0	0	1	0	0	0	0	0	0	0	0	0	164850	NA	NA	NA	NA	NA	NA	NA	NA	NA	NA	NA	NA	NA	NA	NA	NA	NA	NA	NA	NA	NA	NA	NA	NA	NA	NA	NA	NA	NA	NA	NA	NA	NA	NA	NA	NA	NA	NA	NA	NA	NA	NA	NA	NA
Cysteine protease ATG4B	ATG4B	Q9Y4P1	ATG4B_HUMAN	no	no	yes	no	0	0	0	0	0	1	0	0	0	0	290273	0	0	0	0	0	0	0	0	2	1	1	0	0	0	0	0	0	0	510000	166260	194560	NA	NA	NA	NA	NA	NA	NA	NA	NA	NA	NA	NA	NA	NA	NA	NA	NA	NA	NA	NA	NA	NA	NA	NA	NA	NA	NA	NA	NA	NA	NA	NA	NA	NA	NA	NA	NA	NA	NA	NA	NA	NA	NA	NA
Cysteine protease ATG4C	ATG4C	Q96DT6	ATG4C_HUMAN	no	no	no	no	0	0	0	0	0	0	0	0	0	0	0	0	0	0	0	0	0	0	0	0	0	0	0	0	0	0	0	0	0	0	0	0	NA	NA	NA	NA	NA	NA	NA	NA	NA	NA	NA	NA	NA	NA	NA	NA	NA	NA	NA	NA	NA	NA	NA	NA	NA	NA	NA	NA	NA	NA	NA	NA	NA	NA	NA	NA	NA	NA	NA	NA	NA	NA	NA	NA
Cysteine-rich protein 1	CRIP1	P50238	CRIP1_HUMAN	yes	yes	yes	yes	0.666667	1	0.4	1	0	1	0.5	1	7839800	6097200	6.49093e+07	7132850	1	1	1	1	1	1	1	2	2	2	4889500	7036400	6365700	9156300	6523300	6800100	7465600	63105000	49733000	81890000	0	1	0	1	0	1	1	0	0	1	1	1	1	0	0	0	1	0	0	0	0	0	0	211690	0	294460	0	808790	171610	0	0	219090	287590	523970	479570	0	0	0	936090	0	0	0	0	0
Cysteine-rich protein 2	CRIP2	P52943	CRIP2_HUMAN	yes	yes	yes	no	0	0.5	0	1	0	1	0	0	315160	190183	2.11157e+06	0	1	1	1	0	1	0	0	2	2	2	210410	224940	135200	0	315160	0	0	1871900	2228100	2234700	NA	NA	NA	NA	NA	NA	NA	NA	NA	NA	NA	NA	NA	NA	NA	NA	NA	NA	NA	NA	NA	NA	NA	NA	NA	NA	NA	NA	NA	NA	NA	NA	NA	NA	NA	NA	NA	NA	NA	NA	NA	NA	NA	NA
Cysteine--tRNA ligase, cytoplasmic	SYCC	P49589	SYCC_HUMAN	yes	yes	yes	yes	0.5	1	0.4	1	0.4	1	0.833333	1	95103	385703	3.39573e+06	127930	5	5	4	1	2	1	2	15	16	19	380640	486330	290140	27666	162540	18191	237670	4398700	3772500	2016000	0	1	1	0	0	2	1	0	0	0	2	5	2	0	1	2	3	1	0	1	0	0	0	5404.7	10746	0	0	143330	21516	0	0	0	68581	197530	86744	0	30046	56473	108750	0	0	0	0	0
Cytidine deaminase	CDD	P32320	CDD_HUMAN	no	no	yes	no	0	0	0	0	0	1	0	0	0	0	2095600	0	0	0	0	0	0	0	0	1	1	1	0	0	0	0	0	0	0	1997000	1637400	2652400	NA	NA	NA	NA	NA	NA	NA	NA	NA	NA	NA	NA	NA	NA	NA	NA	NA	NA	NA	NA	NA	NA	NA	NA	NA	NA	NA	NA	NA	NA	NA	NA	NA	NA	NA	NA	NA	NA	NA	NA	NA	NA	NA	NA
Cytochrome b-245 light chain	CY24A	P13498	CY24A_HUMAN	no	no	yes	no	0	0	0	0	0	1	0	0	0	0	2.19893e+06	0	0	0	0	0	0	0	0	3	3	2	0	0	0	0	0	0	0	2631300	2257500	1708000	NA	NA	NA	NA	NA	NA	NA	NA	NA	NA	NA	NA	NA	NA	NA	NA	NA	NA	NA	NA	NA	NA	NA	NA	NA	NA	NA	NA	NA	NA	NA	NA	NA	NA	NA	NA	NA	NA	NA	NA	NA	NA	NA	NA
Cytochrome b5 type B	CYB5B	O43169	CYB5B_HUMAN	no	no	yes	no	0	0	0	0	0	1	0	0	0	0	9.90247e+06	0	0	0	0	0	0	0	0	5	3	2	0	0	0	0	0	0	0	13441000	10805000	5461400	NA	NA	NA	NA	NA	NA	NA	NA	NA	NA	NA	NA	NA	NA	NA	NA	NA	NA	NA	NA	NA	NA	NA	NA	NA	NA	NA	NA	NA	NA	NA	NA	NA	NA	NA	NA	NA	NA	NA	NA	NA	NA	NA	NA
Cytochrome b561 domain-containing protein 2	C56D2	O14569	C56D2_HUMAN	no	no	yes	no	0	0	0	0	0	0.333333	0	0	0	0	841570	0	0	0	0	0	0	0	0	1	0	0	0	0	0	0	0	0	0	841570	0	0	NA	NA	NA	NA	NA	NA	NA	NA	NA	NA	NA	NA	NA	NA	NA	NA	NA	NA	NA	NA	NA	NA	NA	NA	NA	NA	NA	NA	NA	NA	NA	NA	NA	NA	NA	NA	NA	NA	NA	NA	NA	NA	NA	NA
Cytochrome b-c1 complex subunit 1, mitochondrial	QCR1	P31930	QCR1_HUMAN	yes	yes	yes	yes	0.166667	0	0.2	0.666667	1	1	0.833333	0	9846.9	205240	11919300	235534	1	1	0	0	0	0	0	10	11	12	252900	157580	0	0	0	0	0	15131000	12036000	8590900	0	1	0	0	0	0	0	0	0	0	1	3	1	0	1	2	2	2	2	2	2	2	0	57822	8955.4	0	41415	0	0	0	0	0	9846.9	487500	167860	56700	36414	191420	473310	433930	133480	370970	377320	399170
Cytochrome b-c1 complex subunit 2, mitochondrial	QCR2	P22695	QCR2_HUMAN	no	yes	yes	yes	0	0	0	1	1	1	0.5	1	0	154493	1.77123e+07	207597	1	1	1	0	0	1	1	17	17	17	137810	187340	138330	0	0	158540	0	21231000	18772000	13134000	0	0	0	0	0	0	0	0	0	0	0	2	0	0	0	2	2	3	3	3	3	3	0	0	0	0	0	0	0	0	0	0	0	276580	0	0	0	74291	271920	616490	739340	601660	672620	892660
Cytochrome b-c1 complex subunit 7	QCR7	P14927	QCR7_HUMAN	no	yes	yes	yes	0	0	0	1	0	1	0	1	0	289327	7.78023e+06	334385	1	1	1	0	0	1	1	5	6	6	339180	297740	231060	0	0	176490	492280	7504300	6729300	9107100	NA	NA	NA	NA	NA	NA	NA	NA	NA	NA	NA	NA	NA	NA	NA	NA	NA	NA	NA	NA	NA	NA	NA	NA	NA	NA	NA	NA	NA	NA	NA	NA	NA	NA	NA	NA	NA	NA	NA	NA	NA	NA	NA	NA
Cytochrome b-c1 complex subunit 8	QCR8	O14949	QCR8_HUMAN	no	no	yes	no	0	0	0	0	0	1	0	0	0	0	8.55107e+06	0	0	0	0	0	0	0	0	7	5	5	0	0	0	0	0	0	0	10801000	8491700	6360500	NA	NA	NA	NA	NA	NA	NA	NA	NA	NA	NA	NA	NA	NA	NA	NA	NA	NA	NA	NA	NA	NA	NA	NA	NA	NA	NA	NA	NA	NA	NA	NA	NA	NA	NA	NA	NA	NA	NA	NA	NA	NA	NA	NA
Cytochrome b-c1 complex subunit 9	QCR9	Q9UDW1	QCR9_HUMAN	no	no	yes	no	0	0	0	0	0	1	0	0	0	0	1.53177e+07	0	0	0	0	0	0	0	0	2	3	3	0	0	0	0	0	0	0	16389000	19168000	10396000	NA	NA	NA	NA	NA	NA	NA	NA	NA	NA	NA	NA	NA	NA	NA	NA	NA	NA	NA	NA	NA	NA	NA	NA	NA	NA	NA	NA	NA	NA	NA	NA	NA	NA	NA	NA	NA	NA	NA	NA	NA	NA	NA	NA
Cytochrome b-c1 complex subunit Rieske, mitochondrial	UCRI	P47985	UCRI_HUMAN	no	yes	yes	yes	0	0	0	1	0	1	0	1	0	441223	1.71197e+07	271985	2	1	3	0	0	3	1	8	9	9	496160	408240	419270	0	0	373320	170650	18717000	18806000	13836000	NA	NA	NA	NA	NA	NA	NA	NA	NA	NA	NA	NA	NA	NA	NA	NA	NA	NA	NA	NA	NA	NA	NA	NA	NA	NA	NA	NA	NA	NA	NA	NA	NA	NA	NA	NA	NA	NA	NA	NA	NA	NA	NA	NA
Cytochrome c	CYC	P99999	CYC_HUMAN	yes	yes	yes	yes	0	0.5	0	1	0	1	0	1	155510	4.21463e+06	6.39447e+07	485715	3	3	1	0	1	1	1	10	10	11	4977400	4678500	2988000	0	155510	580020	391410	63439000	49656000	78739000	NA	NA	NA	NA	NA	NA	NA	NA	NA	NA	NA	NA	NA	NA	NA	NA	NA	NA	NA	NA	NA	NA	NA	NA	NA	NA	NA	NA	NA	NA	NA	NA	NA	NA	NA	NA	NA	NA	NA	NA	NA	NA	NA	NA
Cytochrome c oxidase assembly factor 1 homolog	COA1	Q9GZY4	COA1_HUMAN	no	no	yes	no	0	0	0	0	0	1	0	0	0	0	428193	0	0	0	0	0	0	0	0	2	1	1	0	0	0	0	0	0	0	597030	258590	428960	NA	NA	NA	NA	NA	NA	NA	NA	NA	NA	NA	NA	NA	NA	NA	NA	NA	NA	NA	NA	NA	NA	NA	NA	NA	NA	NA	NA	NA	NA	NA	NA	NA	NA	NA	NA	NA	NA	NA	NA	NA	NA	NA	NA
Cytochrome c oxidase assembly factor 3 homolog, mitochondrial	COA3	Q9Y2R0	COA3_HUMAN	no	no	yes	no	0	0	0	0	0	1	0	0	0	0	10381600	0	0	0	0	0	0	0	0	4	4	4	0	0	0	0	0	0	0	9059800	11098000	10987000	NA	NA	NA	NA	NA	NA	NA	NA	NA	NA	NA	NA	NA	NA	NA	NA	NA	NA	NA	NA	NA	NA	NA	NA	NA	NA	NA	NA	NA	NA	NA	NA	NA	NA	NA	NA	NA	NA	NA	NA	NA	NA	NA	NA
Cytochrome c oxidase assembly factor 6 homolog	COA6	Q5JTJ3	COA6_HUMAN	no	no	yes	no	0	0	0	0	0	1	0	0	0	0	1.49417e+06	0	0	0	0	0	0	0	0	2	3	2	0	0	0	0	0	0	0	1400700	1745400	1336400	NA	NA	NA	NA	NA	NA	NA	NA	NA	NA	NA	NA	NA	NA	NA	NA	NA	NA	NA	NA	NA	NA	NA	NA	NA	NA	NA	NA	NA	NA	NA	NA	NA	NA	NA	NA	NA	NA	NA	NA	NA	NA	NA	NA
Cytochrome c oxidase assembly factor 7	COA7	Q96BR5	COA7_HUMAN	no	no	yes	no	0	0	0	0	0	1	0	0	0	0	835283	0	0	0	0	0	0	0	0	1	3	3	0	0	0	0	0	0	0	412750	582900	1510200	NA	NA	NA	NA	NA	NA	NA	NA	NA	NA	NA	NA	NA	NA	NA	NA	NA	NA	NA	NA	NA	NA	NA	NA	NA	NA	NA	NA	NA	NA	NA	NA	NA	NA	NA	NA	NA	NA	NA	NA	NA	NA	NA	NA
Cytochrome c oxidase assembly protein COX15 homolog	COX15	Q7KZN9	COX15_HUMAN	no	no	yes	no	0	0	0	0	0	1	0	0	0	0	693587	0	0	0	0	0	0	0	0	3	3	2	0	0	0	0	0	0	0	994060	737060	349640	NA	NA	NA	NA	NA	NA	NA	NA	NA	NA	NA	NA	NA	NA	NA	NA	NA	NA	NA	NA	NA	NA	NA	NA	NA	NA	NA	NA	NA	NA	NA	NA	NA	NA	NA	NA	NA	NA	NA	NA	NA	NA	NA	NA
Cytochrome c oxidase protein 20 homolog	COX20	Q5RI15	COX20_HUMAN	no	no	yes	no	0	0	0	0	0	0.333333	0	0	0	0	696010	0	0	0	0	0	0	0	0	0	1	0	0	0	0	0	0	0	0	0	696010	0	NA	NA	NA	NA	NA	NA	NA	NA	NA	NA	NA	NA	NA	NA	NA	NA	NA	NA	NA	NA	NA	NA	NA	NA	NA	NA	NA	NA	NA	NA	NA	NA	NA	NA	NA	NA	NA	NA	NA	NA	NA	NA	NA	NA
Cytochrome c oxidase subunit 2	COX2	P00403	COX2_HUMAN	yes	yes	yes	yes	0.166667	0	0.2	1	1	1	0.666667	1	35058	864463	1.76687e+07	977915	2	2	2	0	0	2	1	4	4	4	1061600	879380	652410	0	0	912830	1043000	21166000	15963000	15877000	0	1	0	0	0	1	0	0	0	0	0	1	0	0	1	1	1	2	2	2	2	2	0	75842	0	0	0	35058	0	0	0	0	0	444460	0	0	21624	383630	644680	1739900	427420	1093100	1183800	1718600
Cytochrome c oxidase subunit 4 isoform 1, mitochondrial	COX41	P13073	COX41_HUMAN	no	yes	yes	yes	0	0	0	1	0	1	0	1	0	1175840	2.99017e+07	589030	2	2	1	0	0	2	1	7	10	9	1372200	1327700	827620	0	0	518380	659680	26055000	31494000	32156000	NA	NA	NA	NA	NA	NA	NA	NA	NA	NA	NA	NA	NA	NA	NA	NA	NA	NA	NA	NA	NA	NA	NA	NA	NA	NA	NA	NA	NA	NA	NA	NA	NA	NA	NA	NA	NA	NA	NA	NA	NA	NA	NA	NA
Cytochrome c oxidase subunit 5A, mitochondrial	COX5A	P20674	COX5A_HUMAN	yes	yes	yes	yes	0	1	0	1	0	1	0	1	247480	982550	2.64473e+07	458460	2	2	2	1	1	1	2	5	5	5	1292200	1052500	602950	315020	179940	316780	600140	26313000	26637000	26392000	NA	NA	NA	NA	NA	NA	NA	NA	NA	NA	NA	NA	NA	NA	NA	NA	NA	NA	NA	NA	NA	NA	NA	NA	NA	NA	NA	NA	NA	NA	NA	NA	NA	NA	NA	NA	NA	NA	NA	NA	NA	NA	NA	NA
Cytochrome c oxidase subunit 5B, mitochondrial	COX5B	P10606	COX5B_HUMAN	no	no	yes	yes	0	0	0	0	0	1	0	0.5	0	0	1.62147e+07	697910	0	0	0	0	0	2	0	6	7	7	0	0	0	0	0	697910	0	16997000	17621000	14026000	NA	NA	NA	NA	NA	NA	NA	NA	NA	NA	NA	NA	NA	NA	NA	NA	NA	NA	NA	NA	NA	NA	NA	NA	NA	NA	NA	NA	NA	NA	NA	NA	NA	NA	NA	NA	NA	NA	NA	NA	NA	NA	NA	NA
Cytochrome c oxidase subunit 6B1	CX6B1	P14854	CX6B1_HUMAN	no	yes	yes	no	0	0	0	0.333333	0	1	0	0	0	315990	11993500	0	1	0	0	0	0	0	0	4	4	4	315990	0	0	0	0	0	0	16615000	9475000	9890500	NA	NA	NA	NA	NA	NA	NA	NA	NA	NA	NA	NA	NA	NA	NA	NA	NA	NA	NA	NA	NA	NA	NA	NA	NA	NA	NA	NA	NA	NA	NA	NA	NA	NA	NA	NA	NA	NA	NA	NA	NA	NA	NA	NA
Cytochrome c oxidase subunit 6C	COX6C	P09669	COX6C_HUMAN	no	no	yes	yes	0	0	0	0	0	1	0	0.5	0	0	1.10915e+07	337450	0	0	0	0	0	1	0	6	4	3	0	0	0	0	0	337450	0	13379000	10872000	9023600	NA	NA	NA	NA	NA	NA	NA	NA	NA	NA	NA	NA	NA	NA	NA	NA	NA	NA	NA	NA	NA	NA	NA	NA	NA	NA	NA	NA	NA	NA	NA	NA	NA	NA	NA	NA	NA	NA	NA	NA	NA	NA	NA	NA
Cytochrome c oxidase subunit 7A2, mitochondrial	CX7A2	P14406	CX7A2_HUMAN	no	no	yes	no	0	0	0	0	0	1	0	0	0	0	6.51837e+06	0	0	0	0	0	0	0	0	2	1	2	0	0	0	0	0	0	0	9345000	2779300	7430800	NA	NA	NA	NA	NA	NA	NA	NA	NA	NA	NA	NA	NA	NA	NA	NA	NA	NA	NA	NA	NA	NA	NA	NA	NA	NA	NA	NA	NA	NA	NA	NA	NA	NA	NA	NA	NA	NA	NA	NA	NA	NA	NA	NA
Cytochrome c oxidase subunit 7A-related protein, mitochondrial	COX7R	O14548	COX7R_HUMAN	no	no	yes	no	0	0	0	0	0	0.333333	0	0	0	0	1575500	0	0	0	0	0	0	0	0	3	0	0	0	0	0	0	0	0	0	1575500	0	0	NA	NA	NA	NA	NA	NA	NA	NA	NA	NA	NA	NA	NA	NA	NA	NA	NA	NA	NA	NA	NA	NA	NA	NA	NA	NA	NA	NA	NA	NA	NA	NA	NA	NA	NA	NA	NA	NA	NA	NA	NA	NA	NA	NA
Cytochrome c oxidase subunit 7B, mitochondrial	COX7B	P24311	COX7B_HUMAN	no	no	yes	no	0	0	0	0	0	1	0	0	0	0	5.25347e+06	0	0	0	0	0	0	0	0	2	2	2	0	0	0	0	0	0	0	6246000	4885900	4628500	NA	NA	NA	NA	NA	NA	NA	NA	NA	NA	NA	NA	NA	NA	NA	NA	NA	NA	NA	NA	NA	NA	NA	NA	NA	NA	NA	NA	NA	NA	NA	NA	NA	NA	NA	NA	NA	NA	NA	NA	NA	NA	NA	NA
Cytochrome c oxidase subunit 7C, mitochondrial	COX7C	P15954	COX7C_HUMAN	no	yes	yes	yes	0	0	0	1	0	1	0	1	0	582337	7.58907e+06	384025	1	1	1	0	0	1	1	2	2	1	771930	556920	418160	0	0	140010	628040	9727100	7371500	5668600	NA	NA	NA	NA	NA	NA	NA	NA	NA	NA	NA	NA	NA	NA	NA	NA	NA	NA	NA	NA	NA	NA	NA	NA	NA	NA	NA	NA	NA	NA	NA	NA	NA	NA	NA	NA	NA	NA	NA	NA	NA	NA	NA	NA
Cytochrome c oxidase subunit NDUFA4	NDUA4	O00483	NDUA4_HUMAN	no	no	yes	no	0	0	0	0	0	1	0	0	0	0	5355500	0	0	0	0	0	0	0	0	2	2	1	0	0	0	0	0	0	0	6882500	6634400	2549600	NA	NA	NA	NA	NA	NA	NA	NA	NA	NA	NA	NA	NA	NA	NA	NA	NA	NA	NA	NA	NA	NA	NA	NA	NA	NA	NA	NA	NA	NA	NA	NA	NA	NA	NA	NA	NA	NA	NA	NA	NA	NA	NA	NA
Cytochrome c1, heme protein, mitochondrial	CY1	P08574	CY1_HUMAN	no	yes	yes	no	0	0	0	0.666667	0	1	0	0	0	222215	7.89697e+06	0	1	1	0	0	0	0	0	5	4	4	171530	272900	0	0	0	0	0	9729900	7644400	6316600	NA	NA	NA	NA	NA	NA	NA	NA	NA	NA	NA	NA	NA	NA	NA	NA	NA	NA	NA	NA	NA	NA	NA	NA	NA	NA	NA	NA	NA	NA	NA	NA	NA	NA	NA	NA	NA	NA	NA	NA	NA	NA	NA	NA
Cytochrome c-type heme lyase	CCHL	P53701	CCHL_HUMAN	no	no	yes	no	0	0	0	0	0	1	0	0	0	0	1.51047e+06	0	0	0	0	0	0	0	0	2	2	2	0	0	0	0	0	0	0	1370600	1467100	1693700	NA	NA	NA	NA	NA	NA	NA	NA	NA	NA	NA	NA	NA	NA	NA	NA	NA	NA	NA	NA	NA	NA	NA	NA	NA	NA	NA	NA	NA	NA	NA	NA	NA	NA	NA	NA	NA	NA	NA	NA	NA	NA	NA	NA
Cytochrome P450 20A1	CP20A	Q6UW02	CP20A_HUMAN	no	no	yes	no	0	0	0	0	0	0.333333	0	0	0	0	42963	0	0	0	0	0	0	0	0	0	0	1	0	0	0	0	0	0	0	0	0	42963	NA	NA	NA	NA	NA	NA	NA	NA	NA	NA	NA	NA	NA	NA	NA	NA	NA	NA	NA	NA	NA	NA	NA	NA	NA	NA	NA	NA	NA	NA	NA	NA	NA	NA	NA	NA	NA	NA	NA	NA	NA	NA	NA	NA
Cytoplasmic aconitate hydratase	ACOC	P21399	ACOC_HUMAN	no	yes	yes	no	0	0	0	1	1	1	0	0	0	174083	5.96973e+06	0	4	4	4	0	0	0	0	18	19	20	150120	182270	189860	0	0	0	0	5760700	4807700	7340800	0	0	0	0	0	0	0	0	0	0	0	0	0	0	0	0	0	2	2	2	2	2	0	0	0	0	0	0	0	0	0	0	0	0	0	0	0	0	0	69494	61946	82236	69898	84494
Cytoplasmic dynein 1 heavy chain 1	DYHC1	Q14204	DYHC1_HUMAN	yes	yes	yes	yes	0.833333	1	1	1	1	1	1	1	249320	296023	6823000	320445	25	25	24	12	26	12	26	131	139	98	313030	304950	270090	117080	381560	137250	503640	9409100	9103200	1956700	3	3	2	6	8	7	7	2	10	0	9	9	10	1	10	2	17	20	16	21	22	21	4208.7	6845.1	4933.8	12749	35390	15377	16914	2361.9	66432	0	41346	26972	41258	1256.1	58810	2234.8	169980	153290	97228	211510	236460	208670
Cytoplasmic dynein 1 intermediate chain 2	DC1I2	Q13409	DC1I2_HUMAN	yes	yes	yes	yes	0.833333	1	1	1	1	1	0.833333	1	599650	477437	4873500	585100	6	5	6	4	4	2	7	8	11	10	502680	454330	475300	471110	728190	208390	961810	5766100	5653300	3201100	1	2	1	1	1	3	3	1	0	1	3	2	2	1	0	2	2	1	1	1	1	1	7600	64803	40126	71552	42859	557930	185350	71106	0	31755	376920	336190	96622	71763	0	92564	645100	147100	107940	149080	123160	133180
Cytoplasmic dynein 1 light intermediate chain 1	DC1L1	Q9Y6G9	DC1L1_HUMAN	yes	yes	yes	yes	0.666667	1	0	1	0	1	0.666667	1	110732	184587	2.77193e+06	196798	3	3	3	1	1	1	3	11	12	11	168110	187570	198080	76165	145300	68785	324810	3224500	3085300	2006000	0	0	0	0	0	3	2	1	0	0	2	1	2	0	0	2	3	0	0	0	0	0	0	0	0	0	0	123760	26741	9528.8	0	0	84408	66821	95267	0	0	40150	281750	0	0	0	0	0
Cytoplasmic dynein 1 light intermediate chain 2	DC1L2	O43237	DC1L2_HUMAN	yes	no	yes	yes	0	1	0	0	0	1	0	1	238494	0	649723	277230	0	0	0	1	2	2	2	5	5	6	0	0	0	37349	439640	70431	484030	611710	623600	713860	NA	NA	NA	NA	NA	NA	NA	NA	NA	NA	NA	NA	NA	NA	NA	NA	NA	NA	NA	NA	NA	NA	NA	NA	NA	NA	NA	NA	NA	NA	NA	NA	NA	NA	NA	NA	NA	NA	NA	NA	NA	NA	NA	NA
Cytoplasmic FMR1-interacting protein 1	CYFP1	Q7L576	CYFP1_HUMAN	yes	yes	yes	yes	0.833333	1	1	1	1	1	1	1	73595.5	159640	1192700	107483	5	3	4	2	3	2	3	13	14	12	176850	117320	184750	69748	77443	80146	134820	1686600	1180300	711200	2	2	2	2	2	2	1	1	2	0	2	2	3	1	2	2	2	4	4	4	4	4	20831	32864	30238	31058	32303	43701	9732.8	7389.6	47393	0	41449	81233	51883	8476.7	42727	18989	95115	117230	97648	133640	157670	176630
Cytoplasmic protein NCK1	NCK1	P16333	NCK1_HUMAN	no	no	yes	no	0	0	0	0	0	1	0	0	0	0	1.1998e+06	0	0	0	0	0	0	0	0	4	5	6	0	0	0	0	0	0	0	959390	1343400	1296600	NA	NA	NA	NA	NA	NA	NA	NA	NA	NA	NA	NA	NA	NA	NA	NA	NA	NA	NA	NA	NA	NA	NA	NA	NA	NA	NA	NA	NA	NA	NA	NA	NA	NA	NA	NA	NA	NA	NA	NA	NA	NA	NA	NA
Cytoskeleton-associated protein 2	CKAP2	Q8WWK9	CKAP2_HUMAN	no	no	yes	no	0	0	0	0	0	1	0	0	0	0	72403	0	0	0	0	0	0	0	0	1	2	2	0	0	0	0	0	0	0	72924	96820	47465	NA	NA	NA	NA	NA	NA	NA	NA	NA	NA	NA	NA	NA	NA	NA	NA	NA	NA	NA	NA	NA	NA	NA	NA	NA	NA	NA	NA	NA	NA	NA	NA	NA	NA	NA	NA	NA	NA	NA	NA	NA	NA	NA	NA
Cytoskeleton-associated protein 4	CKAP4	Q07065	CKAP4_HUMAN	yes	yes	yes	yes	1	1	1	1	1	1	1	1	163720	1.40993e+06	26502000	1.30107e+06	14	12	13	1	4	13	11	44	39	39	1558600	1381400	1289800	63193	216240	1246700	1240600	31055000	31082000	17369000	5	6	6	4	2	8	7	4	4	3	8	14	10	7	6	12	10	7	5	8	6	6	173800	195180	155860	134140	29134	316250	141710	67195	99704	40439	317020	2337800	966660	328760	366580	1389800	2416800	714030	600730	993890	511620	838390
Cytoskeleton-associated protein 5	CKAP5	Q14008	CKAP5_HUMAN	yes	yes	yes	yes	0.5	1	0.6	1	0	1	0.666667	1	76516.5	243513	943730	54391	2	2	2	3	3	2	4	24	22	15	288130	284380	158030	90152	62881	35149	73633	1254500	1115200	461490	1	1	0	1	0	0	0	1	1	0	1	1	1	0	1	0	2	0	0	0	0	0	6391.5	5581.2	0	6080.8	0	0	0	3981.1	3809.4	0	0	13255	6900.8	0	5883.6	0	17224	0	0	0	0	0
Cytosol aminopeptidase	AMPL	P28838	AMPL_HUMAN	yes	yes	yes	yes	0.666667	1	0.4	1	1	1	0.666667	1	86486.5	297743	2956300	77788.2	3	4	4	2	1	2	2	6	12	11	217820	353320	322090	121230	51743	42278	107740	1952400	3433200	3483300	1	2	0	0	0	2	0	1	0	1	1	2	2	1	0	0	1	1	1	1	1	1	31303	58936	0	0	0	78360	0	18444	0	7120.4	32182	149150	52331	10400	0	0	99272	46684	5433.4	62339	25274	66620
Cytosolic 5-nucleotidase 3A	5NT3A	Q9H0P0	5NT3A_HUMAN	no	no	yes	no	0	0	0	0	0	0.666667	0	0	0	0	467770	0	0	0	0	0	0	0	0	0	2	3	0	0	0	0	0	0	0	0	393720	541820	NA	NA	NA	NA	NA	NA	NA	NA	NA	NA	NA	NA	NA	NA	NA	NA	NA	NA	NA	NA	NA	NA	NA	NA	NA	NA	NA	NA	NA	NA	NA	NA	NA	NA	NA	NA	NA	NA	NA	NA	NA	NA	NA	NA
Cytosolic acyl coenzyme A thioester hydrolase	BACH	O00154	BACH_HUMAN	yes	yes	yes	yes	0.166667	1	0.2	0.666667	0	1	0.5	1	641125	128635	5.37413e+06	374005	0	1	1	1	3	1	3	8	8	10	0	149230	108040	218150	1064100	179660	568350	3830300	4764200	7527900	0	0	0	1	0	0	1	0	0	0	0	1	1	0	0	0	1	0	0	0	0	0	0	0	0	14096	0	0	8258.9	0	0	0	0	109020	36416	0	0	0	137720	0	0	0	0	0
Cytosolic endo-beta-N-acetylglucosaminidase	ENASE	Q8NFI3	ENASE_HUMAN	no	no	yes	no	0	0	0	0	0	0.333333	0	0	0	0	94063	0	0	0	0	0	0	0	0	1	0	0	0	0	0	0	0	0	0	94063	0	0	NA	NA	NA	NA	NA	NA	NA	NA	NA	NA	NA	NA	NA	NA	NA	NA	NA	NA	NA	NA	NA	NA	NA	NA	NA	NA	NA	NA	NA	NA	NA	NA	NA	NA	NA	NA	NA	NA	NA	NA	NA	NA	NA	NA
Cytosolic Fe-S cluster assembly factor NUBP1	NUBP1	P53384	NUBP1_HUMAN	no	no	yes	no	0	0	0	0	0	1	0	0	0	0	1332500	0	0	0	0	0	0	0	0	2	2	2	0	0	0	0	0	0	0	1112600	1111600	1773300	NA	NA	NA	NA	NA	NA	NA	NA	NA	NA	NA	NA	NA	NA	NA	NA	NA	NA	NA	NA	NA	NA	NA	NA	NA	NA	NA	NA	NA	NA	NA	NA	NA	NA	NA	NA	NA	NA	NA	NA	NA	NA	NA	NA
Cytosolic Fe-S cluster assembly factor NUBP2	NUBP2	Q9Y5Y2	NUBP2_HUMAN	yes	yes	yes	yes	0	0.5	0	1	0	1	0	0.5	583400	346957	5485500	143240	3	3	1	0	2	0	1	4	4	4	283950	561190	195730	0	583400	0	143240	5347300	4983600	6125600	NA	NA	NA	NA	NA	NA	NA	NA	NA	NA	NA	NA	NA	NA	NA	NA	NA	NA	NA	NA	NA	NA	NA	NA	NA	NA	NA	NA	NA	NA	NA	NA	NA	NA	NA	NA	NA	NA	NA	NA	NA	NA	NA	NA
Cytosolic non-specific dipeptidase	CNDP2	Q96KP4	CNDP2_HUMAN	yes	yes	yes	yes	0.5	1	0	1	0	1	0.666667	1	97598	43072.3	4.75987e+06	81093.5	2	1	3	1	2	1	2	9	13	14	29238	65352	34627	73156	122040	67348	56113	4144600	4021900	6113100	0	0	0	0	0	1	1	0	1	0	0	2	1	0	0	1	1	0	0	0	0	0	0	0	0	0	0	43952	21178	0	28668	0	0	166480	50655	0	0	42091	65148	0	0	0	0	0
Cytosolic phospholipase A2	PA24A	P47712	PA24A_HUMAN	yes	yes	yes	yes	0.666667	1	0	1	0.6	1	0.5	1	148946	174546	3967200	220320	1	4	3	1	3	1	1	10	11	11	59888	283830	179920	71613	226280	199190	241450	4806700	4263300	2831600	0	0	0	0	0	1	0	1	1	0	3	2	1	0	0	0	4	0	1	0	1	1	0	0	0	0	0	14819	0	7455.7	19739	0	46374	114410	29494	0	0	0	257900	0	39028	0	30548	45842
Cytosolic purine 5-nucleotidase	5NTC	P49902	5NTC_HUMAN	no	no	yes	no	0	0	0	0	0	1	0	0	0	0	1.1677e+06	0	0	0	0	0	0	0	0	6	9	7	0	0	0	0	0	0	0	1150900	1415600	936610	NA	NA	NA	NA	NA	NA	NA	NA	NA	NA	NA	NA	NA	NA	NA	NA	NA	NA	NA	NA	NA	NA	NA	NA	NA	NA	NA	NA	NA	NA	NA	NA	NA	NA	NA	NA	NA	NA	NA	NA	NA	NA	NA	NA
Cytospin-B	CYTSB	Q5M775	CYTSB_HUMAN	no	yes	yes	no	0	0	0	0.333333	0	1	0	0	0	46076	591490	0	0	1	0	0	0	0	0	8	9	7	0	46076	0	0	0	0	0	695390	765020	314060	NA	NA	NA	NA	NA	NA	NA	NA	NA	NA	NA	NA	NA	NA	NA	NA	NA	NA	NA	NA	NA	NA	NA	NA	NA	NA	NA	NA	NA	NA	NA	NA	NA	NA	NA	NA	NA	NA	NA	NA	NA	NA	NA	NA
D-3-phosphoglycerate dehydrogenase	SERA	O43175	SERA_HUMAN	yes	yes	yes	yes	1	1	1	1	1	1	1	1	12371050	1.38737e+07	61552000	12874950	12	12	13	14	13	14	11	19	19	19	11629000	15302000	14690000	8544100	16198000	7457900	18292000	69819000	50636000	64201000	6	7	7	3	2	7	7	7	7	6	7	7	6	5	5	7	7	4	5	5	4	5	917820	2228800	865310	252460	173360	2786800	1685900	692150	2061300	696490	2724400	7245400	2610600	410450	1041900	1002900	6171400	1646500	1075500	2024900	784150	1260600
DAZ-associated protein 1	DAZP1	Q96EP5	DAZP1_HUMAN	no	no	yes	no	0	0	0	0	0	1	0	0	0	0	5.53427e+06	0	0	0	0	0	0	0	0	5	4	3	0	0	0	0	0	0	0	7154300	5758100	3690400	NA	NA	NA	NA	NA	NA	NA	NA	NA	NA	NA	NA	NA	NA	NA	NA	NA	NA	NA	NA	NA	NA	NA	NA	NA	NA	NA	NA	NA	NA	NA	NA	NA	NA	NA	NA	NA	NA	NA	NA	NA	NA	NA	NA
DBIRD complex subunit ZNF326	ZN326	Q5BKZ1	ZN326_HUMAN	no	no	yes	no	0	0	0	0	1	1	0	0	0	0	3476800	0	0	0	0	0	0	0	0	8	9	9	0	0	0	0	0	0	0	3659500	4375200	2395700	0	0	0	0	0	0	0	0	0	0	0	0	0	0	0	0	0	2	2	2	2	2	0	0	0	0	0	0	0	0	0	0	0	0	0	0	0	0	0	170570	136630	200390	203830	189880
DCC-interacting protein 13-alpha	DP13A	Q9UKG1	DP13A_HUMAN	no	no	yes	no	0	0	0	0	0	1	0	0	0	0	406060	0	0	0	0	0	0	0	0	4	2	3	0	0	0	0	0	0	0	660770	293760	263650	NA	NA	NA	NA	NA	NA	NA	NA	NA	NA	NA	NA	NA	NA	NA	NA	NA	NA	NA	NA	NA	NA	NA	NA	NA	NA	NA	NA	NA	NA	NA	NA	NA	NA	NA	NA	NA	NA	NA	NA	NA	NA	NA	NA
DCN1-like protein 1	DCNL1	Q96GG9	DCNL1_HUMAN	no	no	yes	no	0	0	0	0	0	1	0	0	0	0	2.47593e+06	0	0	0	0	0	0	0	0	2	3	3	0	0	0	0	0	0	0	1307500	1567000	4553300	NA	NA	NA	NA	NA	NA	NA	NA	NA	NA	NA	NA	NA	NA	NA	NA	NA	NA	NA	NA	NA	NA	NA	NA	NA	NA	NA	NA	NA	NA	NA	NA	NA	NA	NA	NA	NA	NA	NA	NA	NA	NA	NA	NA
DCN1-like protein 5	DCNL5	Q9BTE7	DCNL5_HUMAN	no	no	yes	no	0	0	0	0	0	1	0	0	0	0	938587	0	0	0	0	0	0	0	0	2	3	2	0	0	0	0	0	0	0	778080	830680	1207000	NA	NA	NA	NA	NA	NA	NA	NA	NA	NA	NA	NA	NA	NA	NA	NA	NA	NA	NA	NA	NA	NA	NA	NA	NA	NA	NA	NA	NA	NA	NA	NA	NA	NA	NA	NA	NA	NA	NA	NA	NA	NA	NA	NA
dCTP pyrophosphatase 1	DCTP1	Q9H773	DCTP1_HUMAN	yes	yes	yes	yes	0.333333	1	0	1	0	1	0.5	1	642430	1.23341e+06	7987100	237970	1	1	1	1	2	1	1	4	3	5	1547100	1279900	873240	357430	927430	244950	166560	7965000	5465300	10531000	0	0	0	0	0	1	1	0	0	0	0	2	1	0	0	0	2	0	0	0	0	0	0	0	0	0	0	95164	99890	0	0	0	0	341470	136150	0	0	0	236290	0	0	0	0	0
DDB1- and CUL4-associated factor 13	DCA13	Q9NV06	DCA13_HUMAN	no	no	yes	no	0	0	0	0	0	1	0	0	0	0	73942.7	0	0	0	0	0	0	0	0	1	1	1	0	0	0	0	0	0	0	62992	84437	74399	NA	NA	NA	NA	NA	NA	NA	NA	NA	NA	NA	NA	NA	NA	NA	NA	NA	NA	NA	NA	NA	NA	NA	NA	NA	NA	NA	NA	NA	NA	NA	NA	NA	NA	NA	NA	NA	NA	NA	NA	NA	NA	NA	NA
DDB1- and CUL4-associated factor 16	DCA16	Q9NXF7	DCA16_HUMAN	no	no	yes	no	0	0	0	0	0	1	0	0	0	0	259007	0	0	0	0	0	0	0	0	1	1	1	0	0	0	0	0	0	0	326430	178040	272550	NA	NA	NA	NA	NA	NA	NA	NA	NA	NA	NA	NA	NA	NA	NA	NA	NA	NA	NA	NA	NA	NA	NA	NA	NA	NA	NA	NA	NA	NA	NA	NA	NA	NA	NA	NA	NA	NA	NA	NA	NA	NA	NA	NA
DDB1- and CUL4-associated factor 7	DCAF7	P61962	DCAF7_HUMAN	no	no	yes	no	0	0	0	0	0	1	0	0	0	0	322070	0	0	0	0	0	0	0	0	1	2	2	0	0	0	0	0	0	0	177900	382430	405880	NA	NA	NA	NA	NA	NA	NA	NA	NA	NA	NA	NA	NA	NA	NA	NA	NA	NA	NA	NA	NA	NA	NA	NA	NA	NA	NA	NA	NA	NA	NA	NA	NA	NA	NA	NA	NA	NA	NA	NA	NA	NA	NA	NA
D-dopachrome decarboxylase	DOPD	P30046	DOPD_HUMAN	yes	yes	yes	yes	0	0.5	0	1	0	1	0	0.5	3866000	3.63323e+06	40960000	6897400	1	2	1	0	2	0	3	5	5	7	2774900	4169600	3955200	0	3866000	0	6897400	37812000	26652000	58416000	NA	NA	NA	NA	NA	NA	NA	NA	NA	NA	NA	NA	NA	NA	NA	NA	NA	NA	NA	NA	NA	NA	NA	NA	NA	NA	NA	NA	NA	NA	NA	NA	NA	NA	NA	NA	NA	NA	NA	NA	NA	NA	NA	NA
DDRGK domain-containing protein 1	DDRGK	Q96HY6	DDRGK_HUMAN	no	yes	yes	no	0	0	0	0.666667	0	1	0	0	0	76993.5	2.82827e+06	0	1	1	0	0	0	0	0	6	6	5	81273	72714	0	0	0	0	0	3336200	3169000	1979600	NA	NA	NA	NA	NA	NA	NA	NA	NA	NA	NA	NA	NA	NA	NA	NA	NA	NA	NA	NA	NA	NA	NA	NA	NA	NA	NA	NA	NA	NA	NA	NA	NA	NA	NA	NA	NA	NA	NA	NA	NA	NA	NA	NA
Death domain-associated protein 6	DAXX	Q9UER7	DAXX_HUMAN	no	no	yes	no	0	0	0	0	0	1	0	0	0	0	152720	0	0	0	0	0	0	0	0	1	1	1	0	0	0	0	0	0	0	151870	176560	129730	NA	NA	NA	NA	NA	NA	NA	NA	NA	NA	NA	NA	NA	NA	NA	NA	NA	NA	NA	NA	NA	NA	NA	NA	NA	NA	NA	NA	NA	NA	NA	NA	NA	NA	NA	NA	NA	NA	NA	NA	NA	NA	NA	NA
Death-associated protein 1	DAP1	P51397	DAP1_HUMAN	no	yes	yes	no	0	0	0	1	0	1	0	0	0	1763300	9.92947e+06	0	2	2	2	0	0	0	0	2	4	4	1832800	1597500	1859600	0	0	0	0	7856400	11457000	10475000	NA	NA	NA	NA	NA	NA	NA	NA	NA	NA	NA	NA	NA	NA	NA	NA	NA	NA	NA	NA	NA	NA	NA	NA	NA	NA	NA	NA	NA	NA	NA	NA	NA	NA	NA	NA	NA	NA	NA	NA	NA	NA	NA	NA
Death-inducer obliterator 1	DIDO1	Q9BTC0	DIDO1_HUMAN	no	no	yes	no	0	0	0	0	0	1	0	0	0	0	149966	0	0	0	0	0	0	0	0	8	6	3	0	0	0	0	0	0	0	224570	179240	46088	NA	NA	NA	NA	NA	NA	NA	NA	NA	NA	NA	NA	NA	NA	NA	NA	NA	NA	NA	NA	NA	NA	NA	NA	NA	NA	NA	NA	NA	NA	NA	NA	NA	NA	NA	NA	NA	NA	NA	NA	NA	NA	NA	NA
Dedicator of cytokinesis protein 1	DOCK1	Q14185	DOCK1_HUMAN	no	no	yes	no	0	0	0	0	0	0.666667	0	0	0	0	23298.5	0	0	0	0	0	0	0	0	1	1	0	0	0	0	0	0	0	0	21532	25065	0	NA	NA	NA	NA	NA	NA	NA	NA	NA	NA	NA	NA	NA	NA	NA	NA	NA	NA	NA	NA	NA	NA	NA	NA	NA	NA	NA	NA	NA	NA	NA	NA	NA	NA	NA	NA	NA	NA	NA	NA	NA	NA	NA	NA
Dedicator of cytokinesis protein 5	DOCK5	Q9H7D0	DOCK5_HUMAN	yes	yes	yes	yes	0	0.5	0	1	0	0.666667	0	0.5	130850	265760	49223	89988	1	1	1	1	0	1	0	1	2	0	191570	293320	312390	130850	0	89988	0	33406	65040	0	NA	NA	NA	NA	NA	NA	NA	NA	NA	NA	NA	NA	NA	NA	NA	NA	NA	NA	NA	NA	NA	NA	NA	NA	NA	NA	NA	NA	NA	NA	NA	NA	NA	NA	NA	NA	NA	NA	NA	NA	NA	NA	NA	NA
Dedicator of cytokinesis protein 7	DOCK7	Q96N67	DOCK7_HUMAN	yes	no	yes	no	0	0.5	0	0	0	1	0	0	0	0	304510	0	0	0	0	0	1	0	0	10	11	7	0	0	0	0	0	0	0	406400	387710	119420	NA	NA	NA	NA	NA	NA	NA	NA	NA	NA	NA	NA	NA	NA	NA	NA	NA	NA	NA	NA	NA	NA	NA	NA	NA	NA	NA	NA	NA	NA	NA	NA	NA	NA	NA	NA	NA	NA	NA	NA	NA	NA	NA	NA
Dehydrogenase/reductase SDR family member 1	DHRS1	Q96LJ7	DHRS1_HUMAN	no	no	yes	no	0	0	0	0	0	0.666667	0	0	0	0	0	0	0	0	0	0	0	0	0	1	0	1	0	0	0	0	0	0	0	0	0	0	NA	NA	NA	NA	NA	NA	NA	NA	NA	NA	NA	NA	NA	NA	NA	NA	NA	NA	NA	NA	NA	NA	NA	NA	NA	NA	NA	NA	NA	NA	NA	NA	NA	NA	NA	NA	NA	NA	NA	NA	NA	NA	NA	NA
Dehydrogenase/reductase SDR family member 4-like 2	DR4L2	Q6PKH6	DR4L2_HUMAN	no	no	yes	no	0	0	0	0	0	1	0	0	0	0	295253	0	0	0	0	0	0	0	0	1	1	1	0	0	0	0	0	0	0	369010	329620	187130	NA	NA	NA	NA	NA	NA	NA	NA	NA	NA	NA	NA	NA	NA	NA	NA	NA	NA	NA	NA	NA	NA	NA	NA	NA	NA	NA	NA	NA	NA	NA	NA	NA	NA	NA	NA	NA	NA	NA	NA	NA	NA	NA	NA
Dehydrogenase/reductase SDR family member 7	DHRS7	Q9Y394	DHRS7_HUMAN	no	no	yes	no	0	0	0	0	0	1	0	0	0	0	1.37457e+06	0	0	0	0	0	0	0	0	3	5	4	0	0	0	0	0	0	0	1172500	1709000	1242200	NA	NA	NA	NA	NA	NA	NA	NA	NA	NA	NA	NA	NA	NA	NA	NA	NA	NA	NA	NA	NA	NA	NA	NA	NA	NA	NA	NA	NA	NA	NA	NA	NA	NA	NA	NA	NA	NA	NA	NA	NA	NA	NA	NA
Dehydrogenase/reductase SDR family member 7B	DRS7B	Q6IAN0	DRS7B_HUMAN	no	no	yes	no	0	0	0	0	0	1	0	0	0	0	1.33076e+06	0	0	0	0	0	0	0	0	6	4	5	0	0	0	0	0	0	0	1858100	841270	1292900	NA	NA	NA	NA	NA	NA	NA	NA	NA	NA	NA	NA	NA	NA	NA	NA	NA	NA	NA	NA	NA	NA	NA	NA	NA	NA	NA	NA	NA	NA	NA	NA	NA	NA	NA	NA	NA	NA	NA	NA	NA	NA	NA	NA
Deleted in autism protein 1	DIA1	Q8NDZ4	DIA1_HUMAN	no	no	yes	no	0	0	0	0	0	1	0	0	0	0	101890	0	0	0	0	0	0	0	0	1	1	1	0	0	0	0	0	0	0	167850	62716	75105	NA	NA	NA	NA	NA	NA	NA	NA	NA	NA	NA	NA	NA	NA	NA	NA	NA	NA	NA	NA	NA	NA	NA	NA	NA	NA	NA	NA	NA	NA	NA	NA	NA	NA	NA	NA	NA	NA	NA	NA	NA	NA	NA	NA
Delta(24)-sterol reductase	DHC24	Q15392	DHC24_HUMAN	no	no	yes	no	0	0	0	0	0	1	0	0	0	0	2.66407e+06	0	0	0	0	0	0	0	0	6	8	7	0	0	0	0	0	0	0	2833100	3208600	1950500	NA	NA	NA	NA	NA	NA	NA	NA	NA	NA	NA	NA	NA	NA	NA	NA	NA	NA	NA	NA	NA	NA	NA	NA	NA	NA	NA	NA	NA	NA	NA	NA	NA	NA	NA	NA	NA	NA	NA	NA	NA	NA	NA	NA
Delta(3,5)-Delta(2,4)-dienoyl-CoA isomerase, mitochondrial	ECH1	Q13011	ECH1_HUMAN	yes	yes	yes	yes	0.166667	1	0.4	1	1	1	0.833333	1	94409	950643	2.64517e+07	352670	5	5	5	3	1	3	2	13	12	14	992690	1042700	816540	120650	40261	434440	270900	24440000	24479000	30436000	1	0	1	0	0	0	0	1	0	0	0	1	1	0	1	1	1	3	3	3	3	2	58391	0	17092	0	0	0	0	94409	0	0	0	37643	75818	0	54281	44660	174990	1197600	720400	811060	671210	785150
Delta-1-pyrroline-5-carboxylate synthase	P5CS	P54886	P5CS_HUMAN	no	yes	yes	yes	0	0	0	1	1	1	0.5	0.5	0	358613	1.06295e+07	89787	4	3	4	0	0	0	1	29	28	26	299360	488940	287540	0	0	0	89787	13878000	12235000	5775600	0	0	0	0	0	0	0	0	0	0	0	2	0	0	0	1	3	6	6	6	6	6	0	0	0	0	0	0	0	0	0	0	0	63372	0	0	0	15313	97876	351330	303120	318410	249340	338340
DENN domain-containing protein 4C	DEN4C	Q5VZ89	DEN4C_HUMAN	no	no	yes	no	0	0	0	0	0	1	0	0	0	0	101387	0	0	0	0	0	0	0	0	5	3	1	0	0	0	0	0	0	0	167440	85525	51195	NA	NA	NA	NA	NA	NA	NA	NA	NA	NA	NA	NA	NA	NA	NA	NA	NA	NA	NA	NA	NA	NA	NA	NA	NA	NA	NA	NA	NA	NA	NA	NA	NA	NA	NA	NA	NA	NA	NA	NA	NA	NA	NA	NA
DENN domain-containing protein 5A	DEN5A	Q6IQ26	DEN5A_HUMAN	no	yes	yes	no	0	0	0	1	0	0.666667	0	0	0	127153	27158.5	0	2	2	2	0	0	0	0	1	0	1	138510	121980	120970	0	0	0	0	29781	0	24536	NA	NA	NA	NA	NA	NA	NA	NA	NA	NA	NA	NA	NA	NA	NA	NA	NA	NA	NA	NA	NA	NA	NA	NA	NA	NA	NA	NA	NA	NA	NA	NA	NA	NA	NA	NA	NA	NA	NA	NA	NA	NA	NA	NA
Density-regulated protein	DENR	O43583	DENR_HUMAN	no	no	yes	no	0	0	0	0	0	1	0	0	0	0	2.15263e+06	0	0	0	0	0	0	0	0	2	4	3	0	0	0	0	0	0	0	1954300	2375500	2128100	NA	NA	NA	NA	NA	NA	NA	NA	NA	NA	NA	NA	NA	NA	NA	NA	NA	NA	NA	NA	NA	NA	NA	NA	NA	NA	NA	NA	NA	NA	NA	NA	NA	NA	NA	NA	NA	NA	NA	NA	NA	NA	NA	NA
Deoxycytidine kinase	DCK	P27707	DCK_HUMAN	no	no	yes	no	0	0	0	0	0	1	0	0	0	0	1.01265e+06	0	0	0	0	0	0	0	0	1	3	3	0	0	0	0	0	0	0	504160	1050900	1482900	NA	NA	NA	NA	NA	NA	NA	NA	NA	NA	NA	NA	NA	NA	NA	NA	NA	NA	NA	NA	NA	NA	NA	NA	NA	NA	NA	NA	NA	NA	NA	NA	NA	NA	NA	NA	NA	NA	NA	NA	NA	NA	NA	NA
Deoxycytidylate deaminase	DCTD	P32321	DCTD_HUMAN	no	no	yes	no	0	0	0	0	0	1	0	0	0	0	829437	0	0	0	0	0	0	0	0	1	2	2	0	0	0	0	0	0	0	492550	999910	995850	NA	NA	NA	NA	NA	NA	NA	NA	NA	NA	NA	NA	NA	NA	NA	NA	NA	NA	NA	NA	NA	NA	NA	NA	NA	NA	NA	NA	NA	NA	NA	NA	NA	NA	NA	NA	NA	NA	NA	NA	NA	NA	NA	NA
Deoxyhypusine hydroxylase	DOHH	Q9BU89	DOHH_HUMAN	no	no	yes	no	0	0	0	0	0	1	0	0	0	0	697183	0	0	0	0	0	0	0	0	1	3	3	0	0	0	0	0	0	0	262660	634790	1194100	NA	NA	NA	NA	NA	NA	NA	NA	NA	NA	NA	NA	NA	NA	NA	NA	NA	NA	NA	NA	NA	NA	NA	NA	NA	NA	NA	NA	NA	NA	NA	NA	NA	NA	NA	NA	NA	NA	NA	NA	NA	NA	NA	NA
Deoxyhypusine synthase	DHYS	P49366	DHYS_HUMAN	no	yes	yes	no	0	0	0	1	0	1	0	0	0	109512	2.00297e+06	0	1	1	1	0	0	0	0	5	7	7	140710	93371	94454	0	0	0	0	1617200	2117800	2273900	NA	NA	NA	NA	NA	NA	NA	NA	NA	NA	NA	NA	NA	NA	NA	NA	NA	NA	NA	NA	NA	NA	NA	NA	NA	NA	NA	NA	NA	NA	NA	NA	NA	NA	NA	NA	NA	NA	NA	NA	NA	NA	NA	NA
Deoxynucleoside triphosphate triphosphohydrolase SAMHD1	SAMH1	Q9Y3Z3	SAMH1_HUMAN	no	no	yes	no	0	0	0	0	0	0.666667	0	0	0	0	77050	0	0	0	0	0	0	0	0	1	1	0	0	0	0	0	0	0	0	92823	61277	0	NA	NA	NA	NA	NA	NA	NA	NA	NA	NA	NA	NA	NA	NA	NA	NA	NA	NA	NA	NA	NA	NA	NA	NA	NA	NA	NA	NA	NA	NA	NA	NA	NA	NA	NA	NA	NA	NA	NA	NA	NA	NA	NA	NA
Deoxynucleotidyltransferase terminal-interacting protein 2	TDIF2	Q5QJE6	TDIF2_HUMAN	no	no	yes	no	0	0	0	0	0	1	0	0	0	0	1.3653e+06	0	0	0	0	0	0	0	0	9	10	7	0	0	0	0	0	0	0	1862900	1434500	798490	NA	NA	NA	NA	NA	NA	NA	NA	NA	NA	NA	NA	NA	NA	NA	NA	NA	NA	NA	NA	NA	NA	NA	NA	NA	NA	NA	NA	NA	NA	NA	NA	NA	NA	NA	NA	NA	NA	NA	NA	NA	NA	NA	NA
Deoxyribonuclease-2-alpha	DNS2A	O00115	DNS2A_HUMAN	no	yes	yes	no	0	0	0	1	0	1	0	0	0	656530	1.9162e+06	0	1	1	1	0	0	0	0	1	2	2	633880	663600	672110	0	0	0	0	889090	2346000	2513500	NA	NA	NA	NA	NA	NA	NA	NA	NA	NA	NA	NA	NA	NA	NA	NA	NA	NA	NA	NA	NA	NA	NA	NA	NA	NA	NA	NA	NA	NA	NA	NA	NA	NA	NA	NA	NA	NA	NA	NA	NA	NA	NA	NA
Deoxyribose-phosphate aldolase	DEOC	Q9Y315	DEOC_HUMAN	no	yes	yes	yes	0	0	0	0.666667	0	1	0	0.5	0	114260	1.94703e+06	145220	1	1	0	0	0	0	1	6	6	6	96539	131980	0	0	0	0	145220	2070100	2021500	1749500	NA	NA	NA	NA	NA	NA	NA	NA	NA	NA	NA	NA	NA	NA	NA	NA	NA	NA	NA	NA	NA	NA	NA	NA	NA	NA	NA	NA	NA	NA	NA	NA	NA	NA	NA	NA	NA	NA	NA	NA	NA	NA	NA	NA
Deoxyuridine 5-triphosphate nucleotidohydrolase, mitochondrial	DUT	P33316	DUT_HUMAN	yes	yes	yes	yes	1	1	0.4	1	1	1	0.833333	1	1538200	2506600	1.73293e+07	1773400	2	2	2	1	3	2	2	8	7	10	3183100	2276900	2059800	1191300	1885100	1283200	2263600	14208000	15370000	22410000	1	0	0	1	0	1	1	1	1	1	1	1	1	1	1	0	1	1	1	2	2	2	112730	0	0	129030	0	373830	150530	51600	61143	49970	239330	242770	273640	55459	50589	0	604240	795910	410830	1329200	1201700	1031200
Derlin-1	DERL1	Q9BUN8	DERL1_HUMAN	no	no	yes	no	0	0	0	0	0	1	0	0	0	0	2259800	0	0	0	0	0	0	0	0	2	2	2	0	0	0	0	0	0	0	3088800	2102700	1587900	NA	NA	NA	NA	NA	NA	NA	NA	NA	NA	NA	NA	NA	NA	NA	NA	NA	NA	NA	NA	NA	NA	NA	NA	NA	NA	NA	NA	NA	NA	NA	NA	NA	NA	NA	NA	NA	NA	NA	NA	NA	NA	NA	NA
Dermcidin	DCD	P81605	DCD_HUMAN	yes	yes	yes	yes	1	1	1	1	1	1	1	1	79820500	73119000	2.28973e+07	87893500	6	7	8	6	7	5	7	2	5	5	58135000	97395000	63827000	29941000	129700000	29267000	146520000	20948000	23723000	24021000	3	4	3	2	2	4	4	2	3	5	5	5	3	2	3	4	4	3	3	3	3	3	6482600	6452500	5768800	3499000	7916300	36773000	16767000	3603100	5064500	14147000	26523000	28076000	23404000	3152800	1908300	23150000	34849000	10056000	9951300	8766700	7897500	9887200
Desmocollin-1	DSC1	Q08554	DSC1_HUMAN	yes	yes	yes	yes	1	1	1	1	0.8	1	1	1	2257995	2.51477e+06	1149020	1695030	7	9	7	5	10	4	7	5	6	6	1564700	4342800	1636800	720290	3795700	334860	3055200	989360	1018100	1439600	3	4	1	2	1	3	4	2	2	5	6	3	3	3	1	5	3	1	0	1	1	1	369740	213250	178690	58626	76761	1120900	790910	383190	412420	535150	1461000	732110	560310	103150	157780	699130	1034600	191500	0	134320	141860	127040
Desmoglein-1	DSG1	Q02413	DSG1_HUMAN	yes	yes	yes	yes	1	1	1	1	0.4	1	1	1	7696950	5.88613e+06	2.88917e+06	5186550	15	15	13	15	17	16	16	11	10	9	3195700	10776000	3686700	4599900	10794000	2766300	7606800	3762900	2134300	2770300	8	7	6	3	3	16	16	10	6	16	16	15	12	3	6	14	13	0	1	1	0	0	391350	536470	305900	128010	97542	1951100	1925400	386420	296790	1182400	2676700	2098200	984940	42669	321690	1661700	2193900	0	39287	27705	0	0
Desmoglein-2	DSG2	Q14126	DSG2_HUMAN	yes	yes	yes	yes	0.166667	1	0.2	1	0.8	1	0.166667	1	99914	352550	4.15433e+06	211330	5	6	6	2	4	1	4	20	23	21	326910	397600	333140	48638	151190	0	211330	4813500	5374200	2275300	0	1	0	0	0	1	0	0	0	0	0	0	0	0	0	1	0	1	0	1	1	1	0	25883	0	0	0	5646.2	0	0	0	0	0	0	0	0	0	8961	0	17160	0	22270	16000	0
Desmoplakin	DESP	P15924	DESP_HUMAN	yes	yes	yes	yes	1	1	1	1	1	1	1	1	4785450	3.81697e+06	6.03697e+06	3264400	84	86	72	62	79	59	81	97	106	83	2541400	6537200	2372300	3389500	6181400	1637000	4891800	7541500	7470800	3098600	31	39	30	16	17	50	63	37	39	53	58	52	41	26	32	49	54	31	29	30	28	32	458870	621350	483290	208480	242870	1563100	1978400	896970	895060	707620	2247200	1269100	922770	276410	597970	935840	1942300	1149200	837390	1130200	787760	956600
Destrin	DEST	P60981	DEST_HUMAN	yes	yes	yes	no	0	0.5	0	0.333333	0	1	0	0	0	822420	8.19743e+06	0	0	1	0	0	1	0	0	3	3	3	0	822420	0	0	0	0	0	6990500	7538800	10063000	NA	NA	NA	NA	NA	NA	NA	NA	NA	NA	NA	NA	NA	NA	NA	NA	NA	NA	NA	NA	NA	NA	NA	NA	NA	NA	NA	NA	NA	NA	NA	NA	NA	NA	NA	NA	NA	NA	NA	NA	NA	NA	NA	NA
Deubiquitinating protein VCIP135	VCIP1	Q96JH7	VCIP1_HUMAN	no	no	yes	no	0	0	0	0	0	0.666667	0	0	0	0	25767	0	0	0	0	0	0	0	0	1	1	0	0	0	0	0	0	0	0	25767	0	0	NA	NA	NA	NA	NA	NA	NA	NA	NA	NA	NA	NA	NA	NA	NA	NA	NA	NA	NA	NA	NA	NA	NA	NA	NA	NA	NA	NA	NA	NA	NA	NA	NA	NA	NA	NA	NA	NA	NA	NA	NA	NA	NA	NA
Developmentally-regulated GTP-binding protein 1	DRG1	Q9Y295	DRG1_HUMAN	yes	yes	yes	yes	0.666667	1	0.2	1	1	1	0.833333	1	165030	367583	5.85097e+06	448930	3	3	2	1	1	2	3	10	10	11	428090	381680	292980	178880	151180	337730	560130	5749800	6339000	5464100	0	0	0	1	0	2	1	0	0	2	3	3	2	0	1	1	2	1	1	1	1	1	0	0	0	22519	0	158410	28069	0	0	31068	187930	280370	98531	0	7870	47189	367250	69358	30440	52404	55171	25792
Developmentally-regulated GTP-binding protein 2	DRG2	P55039	DRG2_HUMAN	yes	yes	yes	yes	0.5	1	0	1	0	1	0.333333	1	74730	123231	3129900	97125	1	2	2	1	1	1	2	9	11	11	85474	176470	107750	57660	91800	58041	125360	3253000	2988300	3148400	0	0	0	0	0	1	0	0	1	0	1	2	0	0	0	0	1	0	0	0	0	0	0	0	0	0	0	33657	0	0	14925	0	29696	129480	0	0	0	0	64770	0	0	0	0	0
Diablo homolog, mitochondrial	DBLOH	Q9NR28	DBLOH_HUMAN	yes	no	yes	yes	0	0.5	0	0	0	1	0	0.5	176900	0	2.29233e+06	304500	0	0	0	0	1	0	1	3	3	5	0	0	0	0	176900	0	304500	1547000	1622400	3707600	NA	NA	NA	NA	NA	NA	NA	NA	NA	NA	NA	NA	NA	NA	NA	NA	NA	NA	NA	NA	NA	NA	NA	NA	NA	NA	NA	NA	NA	NA	NA	NA	NA	NA	NA	NA	NA	NA	NA	NA	NA	NA	NA	NA
Digestive organ expansion factor homolog	DIEXF	Q68CQ4	DIEXF_HUMAN	no	no	yes	no	0	0	0	0	0	1	0	0	0	0	420587	0	0	0	0	0	0	0	0	5	5	5	0	0	0	0	0	0	0	450270	516610	294880	NA	NA	NA	NA	NA	NA	NA	NA	NA	NA	NA	NA	NA	NA	NA	NA	NA	NA	NA	NA	NA	NA	NA	NA	NA	NA	NA	NA	NA	NA	NA	NA	NA	NA	NA	NA	NA	NA	NA	NA	NA	NA	NA	NA
Dihydrofolate reductase	DYR	P00374	DYR_HUMAN	no	yes	yes	no	0	0	0	0.333333	0	1	0	0	0	95710	4.54347e+06	0	1	0	0	0	0	0	0	3	4	6	95710	0	0	0	0	0	0	2847300	2962600	7820500	NA	NA	NA	NA	NA	NA	NA	NA	NA	NA	NA	NA	NA	NA	NA	NA	NA	NA	NA	NA	NA	NA	NA	NA	NA	NA	NA	NA	NA	NA	NA	NA	NA	NA	NA	NA	NA	NA	NA	NA	NA	NA	NA	NA
Dihydrolipoyl dehydrogenase, mitochondrial	DLDH	P09622	DLDH_HUMAN	yes	yes	yes	yes	0	0.5	0	1	1	1	0.5	1	14115	200179	12500100	155785	4	4	1	0	1	1	3	14	13	12	321160	202450	76927	0	14115	79950	231620	14579000	15448000	7473300	0	0	0	0	0	0	0	0	0	0	0	2	0	0	0	1	1	2	2	2	2	1	0	0	0	0	0	0	0	0	0	0	0	20126	0	0	0	38775	87138	302790	232610	365230	273550	249540
Dihydrolipoyllysine-residue acetyltransferase component of pyruvate dehydrogenase complex, mitochondrial	ODP2	P10515	ODP2_HUMAN	no	no	yes	no	0	0	0	0	1	1	0	0	0	0	3.67977e+06	0	0	0	0	0	0	0	0	9	11	7	0	0	0	0	0	0	0	4834900	4824000	1380400	0	0	0	0	0	0	0	0	0	0	0	0	0	0	0	0	0	1	1	1	1	1	0	0	0	0	0	0	0	0	0	0	0	0	0	0	0	0	0	7689.1	169250	8208.5	0	0
Dihydrolipoyllysine-residue succinyltransferase component of 2-oxoglutarate dehydrogenase complex, mitochondrial	ODO2	P36957	ODO2_HUMAN	no	yes	yes	yes	0	0	0.4	1	1	1	0.833333	0.5	0	77235	3.64757e+06	139809	1	1	1	0	0	1	0	10	11	10	72701	95175	63829	0	0	52760	0	4547900	4011200	2383600	0	1	0	1	0	0	0	0	0	0	0	3	2	1	0	3	2	2	2	2	2	2	0	11427	0	19806	0	0	0	0	0	0	0	222370	66121	14865	0	186140	209550	262910	165190	273360	127400	260220
Dihydroorotate dehydrogenase (quinone), mitochondrial	PYRD	Q02127	PYRD_HUMAN	no	no	yes	no	0	0	0	0	0	1	0	0	0	0	380777	0	0	0	0	0	0	0	0	3	4	4	0	0	0	0	0	0	0	329240	423870	389220	NA	NA	NA	NA	NA	NA	NA	NA	NA	NA	NA	NA	NA	NA	NA	NA	NA	NA	NA	NA	NA	NA	NA	NA	NA	NA	NA	NA	NA	NA	NA	NA	NA	NA	NA	NA	NA	NA	NA	NA	NA	NA	NA	NA
Dihydropteridine reductase	DHPR	P09417	DHPR_HUMAN	yes	yes	yes	yes	0	1	0	1	0.6	1	0	0.5	238515	205843	923187	0	1	1	1	1	1	0	1	3	2	3	137730	296760	183040	217930	259100	0	0	796930	877830	1094800	0	0	0	0	0	0	0	0	0	0	0	0	0	0	0	0	0	1	0	1	0	1	0	0	0	0	0	0	0	0	0	0	0	0	0	0	0	0	0	67414	0	80150	0	70325
Dihydropyrimidinase-related protein 2	DPYL2	Q16555	DPYL2_HUMAN	yes	yes	yes	yes	1	1	1	1	1	1	1	1	1329235	1.18106e+06	8.62633e+06	894840	6	9	8	5	10	6	7	14	15	13	611190	1685100	1246900	720670	1937800	444580	1345100	8600100	12465000	4813900	5	3	3	4	3	4	4	3	4	2	4	6	4	2	4	2	4	3	4	4	3	4	149500	95532	104480	233290	103250	376560	215450	133820	375110	54970	505490	680900	170790	97692	248010	63645	447260	623070	442350	393750	327070	434050
Dihydroxyacetone phosphate acyltransferase	GNPAT	O15228	GNPAT_HUMAN	no	no	yes	no	0	0	0	0	0	1	0	0	0	0	119024	0	0	0	0	0	0	0	0	1	2	1	0	0	0	0	0	0	0	64824	197260	94989	NA	NA	NA	NA	NA	NA	NA	NA	NA	NA	NA	NA	NA	NA	NA	NA	NA	NA	NA	NA	NA	NA	NA	NA	NA	NA	NA	NA	NA	NA	NA	NA	NA	NA	NA	NA	NA	NA	NA	NA	NA	NA	NA	NA
Dimethyladenosine transferase 1, mitochondrial	TFB1M	Q8WVM0	TFB1M_HUMAN	no	no	yes	no	0	0	0	0	0	1	0	0	0	0	569060	0	0	0	0	0	0	0	0	3	5	5	0	0	0	0	0	0	0	510390	623730	573060	NA	NA	NA	NA	NA	NA	NA	NA	NA	NA	NA	NA	NA	NA	NA	NA	NA	NA	NA	NA	NA	NA	NA	NA	NA	NA	NA	NA	NA	NA	NA	NA	NA	NA	NA	NA	NA	NA	NA	NA	NA	NA	NA	NA
Dimethyladenosine transferase 2, mitochondrial	TFB2M	Q9H5Q4	TFB2M_HUMAN	no	no	yes	no	0	0	0	0	0	1	0	0	0	0	1.12226e+06	0	0	0	0	0	0	0	0	5	3	4	0	0	0	0	0	0	0	776970	1545600	1044200	NA	NA	NA	NA	NA	NA	NA	NA	NA	NA	NA	NA	NA	NA	NA	NA	NA	NA	NA	NA	NA	NA	NA	NA	NA	NA	NA	NA	NA	NA	NA	NA	NA	NA	NA	NA	NA	NA	NA	NA	NA	NA	NA	NA
Dipeptidyl peptidase 1	CATC	P53634	CATC_HUMAN	yes	yes	yes	yes	0	0.5	0	1	0	1	0	0.5	273380	314773	2699900	224270	2	2	1	0	1	0	1	3	4	3	216060	466570	261690	0	273380	0	224270	1660800	3491100	2947800	NA	NA	NA	NA	NA	NA	NA	NA	NA	NA	NA	NA	NA	NA	NA	NA	NA	NA	NA	NA	NA	NA	NA	NA	NA	NA	NA	NA	NA	NA	NA	NA	NA	NA	NA	NA	NA	NA	NA	NA	NA	NA	NA	NA
Dipeptidyl peptidase 3	DPP3	Q9NY33	DPP3_HUMAN	yes	yes	yes	yes	0.5	1	0.2	1	0.8	1	0.666667	1	178505	602453	6661800	159798	5	5	5	2	2	1	2	18	19	20	566560	634340	606460	100250	256760	56815	262780	6617700	5888600	7479100	0	1	0	0	0	3	0	0	0	1	3	4	1	0	0	2	3	1	1	1	1	0	0	25135	0	0	0	110700	0	0	0	21410	114450	263800	13147	0	0	34901	267540	56490	16198	57424	46068	0
Dipeptidyl peptidase 9	DPP9	Q86TI2	DPP9_HUMAN	yes	yes	yes	yes	0	0.5	0	1	0	1	0	0.5	24746	31123	452137	23925	1	1	1	0	1	0	1	2	5	6	22880	26326	44163	0	24746	0	23925	351060	406190	599160	NA	NA	NA	NA	NA	NA	NA	NA	NA	NA	NA	NA	NA	NA	NA	NA	NA	NA	NA	NA	NA	NA	NA	NA	NA	NA	NA	NA	NA	NA	NA	NA	NA	NA	NA	NA	NA	NA	NA	NA	NA	NA	NA	NA
Diphosphoinositol polyphosphate phosphohydrolase 1	NUDT3	O95989	NUDT3_HUMAN	no	yes	yes	no	0	0	0	1	0	1	0	0	0	142253	993477	0	1	1	1	0	0	0	0	2	2	2	148120	141890	136750	0	0	0	0	765470	919060	1295900	NA	NA	NA	NA	NA	NA	NA	NA	NA	NA	NA	NA	NA	NA	NA	NA	NA	NA	NA	NA	NA	NA	NA	NA	NA	NA	NA	NA	NA	NA	NA	NA	NA	NA	NA	NA	NA	NA	NA	NA	NA	NA	NA	NA
Diphosphoinositol polyphosphate phosphohydrolase 2	NUDT4	Q9NZJ9	NUDT4_HUMAN	no	no	yes	no	0	0	0	0	0	1	0	0	0	0	562713	0	0	0	0	0	0	0	0	1	1	1	0	0	0	0	0	0	0	697450	424860	565830	NA	NA	NA	NA	NA	NA	NA	NA	NA	NA	NA	NA	NA	NA	NA	NA	NA	NA	NA	NA	NA	NA	NA	NA	NA	NA	NA	NA	NA	NA	NA	NA	NA	NA	NA	NA	NA	NA	NA	NA	NA	NA	NA	NA
Diphosphomevalonate decarboxylase	MVD1	P53602	MVD1_HUMAN	yes	yes	yes	yes	0	0.5	0	1	0	1	0	1	0	155547	1.68087e+06	44045	1	1	1	0	1	1	2	2	5	7	71472	232850	162320	0	0	38726	49364	598320	1234500	3209800	NA	NA	NA	NA	NA	NA	NA	NA	NA	NA	NA	NA	NA	NA	NA	NA	NA	NA	NA	NA	NA	NA	NA	NA	NA	NA	NA	NA	NA	NA	NA	NA	NA	NA	NA	NA	NA	NA	NA	NA	NA	NA	NA	NA
Diphthamide biosynthesis protein 1	DPH1	Q9BZG8	DPH1_HUMAN	no	no	yes	no	0	0	0	0	0	0.666667	0	0	0	0	145810	0	0	0	0	0	0	0	0	2	0	1	0	0	0	0	0	0	0	168920	0	122700	NA	NA	NA	NA	NA	NA	NA	NA	NA	NA	NA	NA	NA	NA	NA	NA	NA	NA	NA	NA	NA	NA	NA	NA	NA	NA	NA	NA	NA	NA	NA	NA	NA	NA	NA	NA	NA	NA	NA	NA	NA	NA	NA	NA
Diphthamide biosynthesis protein 2	DPH2	Q9BQC3	DPH2_HUMAN	no	no	yes	no	0	0	0	0	0	1	0	0	0	0	288227	0	0	0	0	0	0	0	0	1	2	2	0	0	0	0	0	0	0	178640	339410	346630	NA	NA	NA	NA	NA	NA	NA	NA	NA	NA	NA	NA	NA	NA	NA	NA	NA	NA	NA	NA	NA	NA	NA	NA	NA	NA	NA	NA	NA	NA	NA	NA	NA	NA	NA	NA	NA	NA	NA	NA	NA	NA	NA	NA
Diphthine methyl ester synthase	DPH5	Q9H2P9	DPH5_HUMAN	yes	yes	yes	yes	0	1	0	1	0	1	0	1	393165	171726	5.24633e+06	230061	2	1	1	1	1	1	1	7	7	6	275120	91078	148980	187800	598530	93992	366130	5980500	4475300	5283200	NA	NA	NA	NA	NA	NA	NA	NA	NA	NA	NA	NA	NA	NA	NA	NA	NA	NA	NA	NA	NA	NA	NA	NA	NA	NA	NA	NA	NA	NA	NA	NA	NA	NA	NA	NA	NA	NA	NA	NA	NA	NA	NA	NA
Diphthine--ammonia ligase	DPH6	Q7L8W6	DPH6_HUMAN	no	no	yes	no	0	0	0	0	0	1	0	0	0	0	353133	0	0	0	0	0	0	0	0	1	1	2	0	0	0	0	0	0	0	274930	212070	572400	NA	NA	NA	NA	NA	NA	NA	NA	NA	NA	NA	NA	NA	NA	NA	NA	NA	NA	NA	NA	NA	NA	NA	NA	NA	NA	NA	NA	NA	NA	NA	NA	NA	NA	NA	NA	NA	NA	NA	NA	NA	NA	NA	NA
DIS3-like exonuclease 2	DI3L2	Q8IYB7	DI3L2_HUMAN	no	no	yes	no	0	0	0	0	0	1	0	0	0	0	81638	0	0	0	0	0	0	0	0	1	2	1	0	0	0	0	0	0	0	74654	127950	42310	NA	NA	NA	NA	NA	NA	NA	NA	NA	NA	NA	NA	NA	NA	NA	NA	NA	NA	NA	NA	NA	NA	NA	NA	NA	NA	NA	NA	NA	NA	NA	NA	NA	NA	NA	NA	NA	NA	NA	NA	NA	NA	NA	NA
Disabled homolog 2	DAB2	P98082	DAB2_HUMAN	yes	no	yes	yes	0	1	0	0	0	1	0	1	99274.5	0	2.21285e+06	64646.5	0	0	0	1	1	1	1	13	12	7	0	0	0	81869	116680	58921	70372	3662900	2343500	632160	NA	NA	NA	NA	NA	NA	NA	NA	NA	NA	NA	NA	NA	NA	NA	NA	NA	NA	NA	NA	NA	NA	NA	NA	NA	NA	NA	NA	NA	NA	NA	NA	NA	NA	NA	NA	NA	NA	NA	NA	NA	NA	NA	NA
Discoidin domain-containing receptor 2	DDR2	Q16832	DDR2_HUMAN	yes	no	no	no	0	0.5	0	0	0	0	0	0	0	0	0	0	0	0	0	0	1	0	0	0	0	0	0	0	0	0	0	0	0	0	0	0	NA	NA	NA	NA	NA	NA	NA	NA	NA	NA	NA	NA	NA	NA	NA	NA	NA	NA	NA	NA	NA	NA	NA	NA	NA	NA	NA	NA	NA	NA	NA	NA	NA	NA	NA	NA	NA	NA	NA	NA	NA	NA	NA	NA
Disco-interacting protein 2 homolog B	DIP2B	Q9P265	DIP2B_HUMAN	yes	yes	yes	yes	0.833333	0	1	0	0.8	1	0.833333	0	27740.3	17529.6	918607	30981.5	0	0	0	0	0	0	0	14	17	10	0	0	0	0	0	0	0	1089200	1349800	316820	1	1	2	2	2	2	1	2	2	0	2	2	2	1	2	0	2	1	0	1	1	1	15131	10599	17751	21742	22425	47708	8985.7	16529	40085	0	25394	41069	24512	7918.7	35537	0	45871	18649	0	19361	29479	33560
Disks large homolog 1	DLG1	Q12959	DLG1_HUMAN	no	no	yes	no	0	0	0	0	0	1	0	0	0	0	258342	0	0	0	0	0	0	0	0	3	4	1	0	0	0	0	0	0	0	383210	325690	66127	NA	NA	NA	NA	NA	NA	NA	NA	NA	NA	NA	NA	NA	NA	NA	NA	NA	NA	NA	NA	NA	NA	NA	NA	NA	NA	NA	NA	NA	NA	NA	NA	NA	NA	NA	NA	NA	NA	NA	NA	NA	NA	NA	NA
Disks large-associated protein 4	DLGP4	Q9Y2H0	DLGP4_HUMAN	no	no	yes	no	0	0	0	0	0	0.333333	0	0	0	0	0	0	0	0	0	0	0	0	0	1	0	0	0	0	0	0	0	0	0	0	0	0	NA	NA	NA	NA	NA	NA	NA	NA	NA	NA	NA	NA	NA	NA	NA	NA	NA	NA	NA	NA	NA	NA	NA	NA	NA	NA	NA	NA	NA	NA	NA	NA	NA	NA	NA	NA	NA	NA	NA	NA	NA	NA	NA	NA
Disks large-associated protein 5	DLGP5	Q15398	DLGP5_HUMAN	no	no	yes	no	0	0	0	0	0	1	0	0	0	0	23837	0	0	0	0	0	0	0	0	1	1	1	0	0	0	0	0	0	0	0	21736	25938	NA	NA	NA	NA	NA	NA	NA	NA	NA	NA	NA	NA	NA	NA	NA	NA	NA	NA	NA	NA	NA	NA	NA	NA	NA	NA	NA	NA	NA	NA	NA	NA	NA	NA	NA	NA	NA	NA	NA	NA	NA	NA	NA	NA
DNA (cytosine-5)-methyltransferase 1	DNMT1	P26358	DNMT1_HUMAN	no	no	yes	no	0	0	0	0	1	1	0	0	0	0	899640	0	0	0	0	0	0	0	0	16	14	13	0	0	0	0	0	0	0	1125700	1004700	568520	0	0	0	0	0	0	0	0	0	0	0	0	0	0	0	0	0	2	1	1	1	2	0	0	0	0	0	0	0	0	0	0	0	0	0	0	0	0	0	22982	11599	17078	18783	57034
DNA damage-binding protein 1	DDB1	Q16531	DDB1_HUMAN	yes	yes	yes	yes	0.833333	1	1	1	1	1	0.666667	1	28706	225027	1.81223e+07	105040	2	2	2	1	1	2	1	38	41	39	278790	186580	209710	6174.9	47811	122740	87339	18414000	20316000	15637000	2	2	2	1	2	2	1	1	2	0	1	2	2	0	2	0	1	3	2	3	2	3	64787	42758	30774	19384	41934	50615	13678	19418	29296	0	30523	70284	32444	0	56391	0	58472	338320	226980	330030	229750	348270
DNA damage-binding protein 2	DDB2	Q92466	DDB2_HUMAN	no	no	yes	yes	0	0	0	0	0	0.333333	0	0.5	0	0	68162	107680	0	0	0	0	0	1	0	0	1	0	0	0	0	0	0	107680	0	0	68162	0	NA	NA	NA	NA	NA	NA	NA	NA	NA	NA	NA	NA	NA	NA	NA	NA	NA	NA	NA	NA	NA	NA	NA	NA	NA	NA	NA	NA	NA	NA	NA	NA	NA	NA	NA	NA	NA	NA	NA	NA	NA	NA	NA	NA
DNA dC->dU-editing enzyme APOBEC-3B	ABC3B	Q9UH17	ABC3B_HUMAN	no	no	yes	no	0	0	0	0	0	1	0	0	0	0	437803	0	0	0	0	0	0	0	0	2	2	3	0	0	0	0	0	0	0	76340	531060	706010	NA	NA	NA	NA	NA	NA	NA	NA	NA	NA	NA	NA	NA	NA	NA	NA	NA	NA	NA	NA	NA	NA	NA	NA	NA	NA	NA	NA	NA	NA	NA	NA	NA	NA	NA	NA	NA	NA	NA	NA	NA	NA	NA	NA
DNA dC->dU-editing enzyme APOBEC-3C	ABC3C	Q9NRW3	ABC3C_HUMAN	no	no	yes	no	0	0	0	0	0	0.666667	0	0	0	0	1239600	0	0	0	0	0	0	0	0	0	1	1	0	0	0	0	0	0	0	0	1111900	1367300	NA	NA	NA	NA	NA	NA	NA	NA	NA	NA	NA	NA	NA	NA	NA	NA	NA	NA	NA	NA	NA	NA	NA	NA	NA	NA	NA	NA	NA	NA	NA	NA	NA	NA	NA	NA	NA	NA	NA	NA	NA	NA	NA	NA
DNA excision repair protein ERCC-6-like	ERC6L	Q2NKX8	ERC6L_HUMAN	no	no	yes	no	0	0	0	0	0	1	0	0	0	0	31084.7	0	0	0	0	0	0	0	0	1	1	1	0	0	0	0	0	0	0	34227	38139	20888	NA	NA	NA	NA	NA	NA	NA	NA	NA	NA	NA	NA	NA	NA	NA	NA	NA	NA	NA	NA	NA	NA	NA	NA	NA	NA	NA	NA	NA	NA	NA	NA	NA	NA	NA	NA	NA	NA	NA	NA	NA	NA	NA	NA
DNA fragmentation factor subunit alpha	DFFA	O00273	DFFA_HUMAN	yes	yes	yes	yes	0	1	0	1	0	1	0	1	158861	260913	3.30567e+06	143805	2	2	1	1	1	2	1	7	7	6	254470	363750	164520	85852	231870	160160	127450	3347900	2728800	3840300	NA	NA	NA	NA	NA	NA	NA	NA	NA	NA	NA	NA	NA	NA	NA	NA	NA	NA	NA	NA	NA	NA	NA	NA	NA	NA	NA	NA	NA	NA	NA	NA	NA	NA	NA	NA	NA	NA	NA	NA	NA	NA	NA	NA
DNA ligase 1	DNLI1	P18858	DNLI1_HUMAN	no	no	yes	no	0	0	0	0	0	1	0	0	0	0	352160	0	0	0	0	0	0	0	0	6	5	4	0	0	0	0	0	0	0	579060	279480	197940	NA	NA	NA	NA	NA	NA	NA	NA	NA	NA	NA	NA	NA	NA	NA	NA	NA	NA	NA	NA	NA	NA	NA	NA	NA	NA	NA	NA	NA	NA	NA	NA	NA	NA	NA	NA	NA	NA	NA	NA	NA	NA	NA	NA
DNA ligase 3	DNLI3	P49916	DNLI3_HUMAN	no	no	yes	no	0	0	0	0	0	1	0	0	0	0	244203	0	0	0	0	0	0	0	0	4	5	5	0	0	0	0	0	0	0	243460	283570	205580	NA	NA	NA	NA	NA	NA	NA	NA	NA	NA	NA	NA	NA	NA	NA	NA	NA	NA	NA	NA	NA	NA	NA	NA	NA	NA	NA	NA	NA	NA	NA	NA	NA	NA	NA	NA	NA	NA	NA	NA	NA	NA	NA	NA
DNA mismatch repair protein Mlh1	MLH1	P40692	MLH1_HUMAN	no	no	yes	no	0	0	0	0	0	1	0	0	0	0	563920	0	0	0	0	0	0	0	0	4	5	5	0	0	0	0	0	0	0	618880	671450	401430	NA	NA	NA	NA	NA	NA	NA	NA	NA	NA	NA	NA	NA	NA	NA	NA	NA	NA	NA	NA	NA	NA	NA	NA	NA	NA	NA	NA	NA	NA	NA	NA	NA	NA	NA	NA	NA	NA	NA	NA	NA	NA	NA	NA
DNA mismatch repair protein Msh2	MSH2	P43246	MSH2_HUMAN	no	yes	yes	yes	0	0	0	0.333333	1	1	0	0.5	0	33796	3.75983e+06	0	1	0	0	0	0	0	1	23	24	19	33796	0	0	0	0	0	0	3391100	4714200	3174200	0	0	0	0	0	0	0	0	0	0	0	0	0	0	0	0	0	1	1	1	1	2	0	0	0	0	0	0	0	0	0	0	0	0	0	0	0	0	0	74983	53423	79265	65455	79644
DNA mismatch repair protein Msh3	MSH3	P20585	MSH3_HUMAN	no	no	yes	no	0	0	0	0	0	1	0	0	0	0	243460	0	0	0	0	0	0	0	0	4	6	5	0	0	0	0	0	0	0	242240	300560	187580	NA	NA	NA	NA	NA	NA	NA	NA	NA	NA	NA	NA	NA	NA	NA	NA	NA	NA	NA	NA	NA	NA	NA	NA	NA	NA	NA	NA	NA	NA	NA	NA	NA	NA	NA	NA	NA	NA	NA	NA	NA	NA	NA	NA
DNA mismatch repair protein Msh6	MSH6	P52701	MSH6_HUMAN	no	no	yes	no	0	0	0	0	1	1	0	0	0	0	1.22146e+06	0	0	0	0	0	0	0	0	12	17	14	0	0	0	0	0	0	0	1383100	1403100	878190	0	0	0	0	0	0	0	0	0	0	0	0	0	0	0	0	0	2	2	2	2	2	0	0	0	0	0	0	0	0	0	0	0	0	0	0	0	0	0	55961	36834	42162	50399	63154
DNA polymerase alpha catalytic subunit	DPOLA	P09884	DPOLA_HUMAN	no	no	yes	no	0	0	0	0	0	1	0	0	0	0	419610	0	0	0	0	0	0	0	0	6	8	5	0	0	0	0	0	0	0	553440	513240	192150	NA	NA	NA	NA	NA	NA	NA	NA	NA	NA	NA	NA	NA	NA	NA	NA	NA	NA	NA	NA	NA	NA	NA	NA	NA	NA	NA	NA	NA	NA	NA	NA	NA	NA	NA	NA	NA	NA	NA	NA	NA	NA	NA	NA
DNA polymerase alpha subunit B	DPOA2	Q14181	DPOA2_HUMAN	no	no	yes	yes	0	0	0	0	1	1	0.166667	0	0	0	1573400	0	0	0	0	0	0	0	0	5	5	4	0	0	0	0	0	0	0	1927200	1621400	1171600	0	0	0	0	0	0	0	0	0	0	0	0	0	0	0	0	1	1	1	1	1	1	0	0	0	0	0	0	0	0	0	0	0	0	0	0	0	0	0	37506	7761.4	53181	42567	32313
DNA polymerase delta catalytic subunit	DPOD1	P28340	DPOD1_HUMAN	no	no	yes	no	0	0	0	0	0	1	0	0	0	0	1.069e+06	0	0	0	0	0	0	0	0	13	17	13	0	0	0	0	0	0	0	1199700	1232700	774590	NA	NA	NA	NA	NA	NA	NA	NA	NA	NA	NA	NA	NA	NA	NA	NA	NA	NA	NA	NA	NA	NA	NA	NA	NA	NA	NA	NA	NA	NA	NA	NA	NA	NA	NA	NA	NA	NA	NA	NA	NA	NA	NA	NA
DNA polymerase delta subunit 2	DPOD2	P49005	DPOD2_HUMAN	no	yes	yes	yes	0	0	0	0.333333	0	1	0	0.5	0	49168	2.23513e+06	0	0	1	0	0	0	1	0	5	6	6	0	49168	0	0	0	0	0	2951900	1393100	2360400	NA	NA	NA	NA	NA	NA	NA	NA	NA	NA	NA	NA	NA	NA	NA	NA	NA	NA	NA	NA	NA	NA	NA	NA	NA	NA	NA	NA	NA	NA	NA	NA	NA	NA	NA	NA	NA	NA	NA	NA	NA	NA	NA	NA
DNA polymerase delta subunit 3	DPOD3	Q15054	DPOD3_HUMAN	no	no	yes	no	0	0	0	0	0	1	0	0	0	0	321937	0	0	0	0	0	0	0	0	3	4	3	0	0	0	0	0	0	0	504110	199690	262010	NA	NA	NA	NA	NA	NA	NA	NA	NA	NA	NA	NA	NA	NA	NA	NA	NA	NA	NA	NA	NA	NA	NA	NA	NA	NA	NA	NA	NA	NA	NA	NA	NA	NA	NA	NA	NA	NA	NA	NA	NA	NA	NA	NA
DNA polymerase epsilon catalytic subunit A	DPOE1	Q07864	DPOE1_HUMAN	no	no	yes	no	0	0	0	0	0	1	0	0	0	0	293653	0	0	0	0	0	0	0	0	2	1	1	0	0	0	0	0	0	0	350750	328790	201420	NA	NA	NA	NA	NA	NA	NA	NA	NA	NA	NA	NA	NA	NA	NA	NA	NA	NA	NA	NA	NA	NA	NA	NA	NA	NA	NA	NA	NA	NA	NA	NA	NA	NA	NA	NA	NA	NA	NA	NA	NA	NA	NA	NA
DNA polymerase epsilon subunit 3	DPOE3	Q9NRF9	DPOE3_HUMAN	yes	yes	yes	yes	0	0.5	0	1	0	1	0	0.5	421020	391157	8.13117e+06	543870	1	1	1	1	0	0	1	3	3	2	532500	282520	358450	421020	0	0	543870	7886600	6272900	10234000	NA	NA	NA	NA	NA	NA	NA	NA	NA	NA	NA	NA	NA	NA	NA	NA	NA	NA	NA	NA	NA	NA	NA	NA	NA	NA	NA	NA	NA	NA	NA	NA	NA	NA	NA	NA	NA	NA	NA	NA	NA	NA	NA	NA
DNA polymerase epsilon subunit 4	DPOE4	Q9NR33	DPOE4_HUMAN	no	no	yes	no	0	0	0	0	0	0.666667	0	0	0	0	2201100	0	0	0	0	0	0	0	0	0	2	2	0	0	0	0	0	0	0	0	1882300	2519900	NA	NA	NA	NA	NA	NA	NA	NA	NA	NA	NA	NA	NA	NA	NA	NA	NA	NA	NA	NA	NA	NA	NA	NA	NA	NA	NA	NA	NA	NA	NA	NA	NA	NA	NA	NA	NA	NA	NA	NA	NA	NA	NA	NA
DNA polymerase subunit gamma-1	DPOG1	P54098	DPOG1_HUMAN	no	no	yes	no	0	0	0	0	0	1	0	0	0	0	31184.7	0	0	0	0	0	0	0	0	1	1	1	0	0	0	0	0	0	0	33332	41417	18805	NA	NA	NA	NA	NA	NA	NA	NA	NA	NA	NA	NA	NA	NA	NA	NA	NA	NA	NA	NA	NA	NA	NA	NA	NA	NA	NA	NA	NA	NA	NA	NA	NA	NA	NA	NA	NA	NA	NA	NA	NA	NA	NA	NA
DNA primase large subunit	PRI2	P49643	PRI2_HUMAN	no	yes	yes	no	0	0	0	0.333333	0	1	0	0	0	29152	1914300	0	1	0	0	0	0	0	0	8	10	10	29152	0	0	0	0	0	0	1928000	2083800	1731100	NA	NA	NA	NA	NA	NA	NA	NA	NA	NA	NA	NA	NA	NA	NA	NA	NA	NA	NA	NA	NA	NA	NA	NA	NA	NA	NA	NA	NA	NA	NA	NA	NA	NA	NA	NA	NA	NA	NA	NA	NA	NA	NA	NA
DNA primase small subunit	PRI1	P49642	PRI1_HUMAN	no	no	yes	no	0	0	0	0	1	1	0	0	0	0	1.00856e+06	0	0	0	0	0	0	0	0	3	6	6	0	0	0	0	0	0	0	940670	1079700	1005300	0	0	0	0	0	0	0	0	0	0	0	0	0	0	0	0	0	1	1	2	1	2	0	0	0	0	0	0	0	0	0	0	0	0	0	0	0	0	0	25433	10419	53359	14734	60058
DNA repair endonuclease XPF	XPF	Q92889	XPF_HUMAN	no	no	yes	no	0	0	0	0	0	1	0	0	0	0	54606	0	0	0	0	0	0	0	0	1	1	1	0	0	0	0	0	0	0	55836	75989	31993	NA	NA	NA	NA	NA	NA	NA	NA	NA	NA	NA	NA	NA	NA	NA	NA	NA	NA	NA	NA	NA	NA	NA	NA	NA	NA	NA	NA	NA	NA	NA	NA	NA	NA	NA	NA	NA	NA	NA	NA	NA	NA	NA	NA
DNA repair protein complementing XP-C cells	XPC	Q01831	XPC_HUMAN	no	no	yes	no	0	0	0	0	0	1	0	0	0	0	89815.7	0	0	0	0	0	0	0	0	1	1	1	0	0	0	0	0	0	0	139460	85831	44156	NA	NA	NA	NA	NA	NA	NA	NA	NA	NA	NA	NA	NA	NA	NA	NA	NA	NA	NA	NA	NA	NA	NA	NA	NA	NA	NA	NA	NA	NA	NA	NA	NA	NA	NA	NA	NA	NA	NA	NA	NA	NA	NA	NA
DNA repair protein complementing XP-G cells	ERCC5	P28715	ERCC5_HUMAN	no	no	yes	no	0	0	0	0	0	0.333333	0	0	0	0	0	0	0	0	0	0	0	0	0	1	0	0	0	0	0	0	0	0	0	0	0	0	NA	NA	NA	NA	NA	NA	NA	NA	NA	NA	NA	NA	NA	NA	NA	NA	NA	NA	NA	NA	NA	NA	NA	NA	NA	NA	NA	NA	NA	NA	NA	NA	NA	NA	NA	NA	NA	NA	NA	NA	NA	NA	NA	NA
DNA repair protein RAD50	RAD50	Q92878	RAD50_HUMAN	no	yes	yes	no	0	0	0	0.333333	0	1	0	0	0	10919	1.44051e+06	0	0	1	0	0	0	0	0	26	32	27	0	10919	0	0	0	0	0	1558000	1876900	886640	NA	NA	NA	NA	NA	NA	NA	NA	NA	NA	NA	NA	NA	NA	NA	NA	NA	NA	NA	NA	NA	NA	NA	NA	NA	NA	NA	NA	NA	NA	NA	NA	NA	NA	NA	NA	NA	NA	NA	NA	NA	NA	NA	NA
DNA repair protein XRCC1	XRCC1	P18887	XRCC1_HUMAN	no	no	yes	yes	0	0	0	0	1	1	0.166667	0	0	0	458047	0	0	0	0	0	0	0	0	3	3	3	0	0	0	0	0	0	0	611070	503890	259180	0	0	0	0	0	0	0	0	0	0	0	0	0	0	0	0	1	2	1	2	2	1	0	0	0	0	0	0	0	0	0	0	0	0	0	0	0	0	0	125150	42758	157990	147820	35317
DNA replication complex GINS protein PSF1	PSF1	Q14691	PSF1_HUMAN	no	no	yes	no	0	0	0	0	0	1	0	0	0	0	227930	0	0	0	0	0	0	0	0	1	1	1	0	0	0	0	0	0	0	0	315100	140760	NA	NA	NA	NA	NA	NA	NA	NA	NA	NA	NA	NA	NA	NA	NA	NA	NA	NA	NA	NA	NA	NA	NA	NA	NA	NA	NA	NA	NA	NA	NA	NA	NA	NA	NA	NA	NA	NA	NA	NA	NA	NA	NA	NA
DNA replication complex GINS protein PSF2	PSF2	Q9Y248	PSF2_HUMAN	no	no	yes	no	0	0	0	0	0	1	0	0	0	0	437300	0	0	0	0	0	0	0	0	1	1	1	0	0	0	0	0	0	0	404640	323360	583900	NA	NA	NA	NA	NA	NA	NA	NA	NA	NA	NA	NA	NA	NA	NA	NA	NA	NA	NA	NA	NA	NA	NA	NA	NA	NA	NA	NA	NA	NA	NA	NA	NA	NA	NA	NA	NA	NA	NA	NA	NA	NA	NA	NA
DNA replication complex GINS protein PSF3	PSF3	Q9BRX5	PSF3_HUMAN	no	no	yes	no	0	0	0	0	0	1	0	0	0	0	1191980	0	0	0	0	0	0	0	0	2	3	3	0	0	0	0	0	0	0	825640	870200	1880100	NA	NA	NA	NA	NA	NA	NA	NA	NA	NA	NA	NA	NA	NA	NA	NA	NA	NA	NA	NA	NA	NA	NA	NA	NA	NA	NA	NA	NA	NA	NA	NA	NA	NA	NA	NA	NA	NA	NA	NA	NA	NA	NA	NA
DNA replication complex GINS protein SLD5	SLD5	Q9BRT9	SLD5_HUMAN	no	no	yes	no	0	0	0	0	0	1	0	0	0	0	1829100	0	0	0	0	0	0	0	0	3	3	4	0	0	0	0	0	0	0	1929100	1491200	2067000	NA	NA	NA	NA	NA	NA	NA	NA	NA	NA	NA	NA	NA	NA	NA	NA	NA	NA	NA	NA	NA	NA	NA	NA	NA	NA	NA	NA	NA	NA	NA	NA	NA	NA	NA	NA	NA	NA	NA	NA	NA	NA	NA	NA
DNA replication licensing factor MCM2	MCM2	P49736	MCM2_HUMAN	yes	yes	yes	yes	0	1	0	1	1	1	0	0.5	100417	114860	10264100	136410	3	3	4	1	2	0	2	28	28	27	149670	91900	103010	30394	170440	0	136410	12231000	11485000	7076300	0	0	0	0	0	0	0	0	0	0	0	0	0	0	0	0	0	3	3	3	3	2	0	0	0	0	0	0	0	0	0	0	0	0	0	0	0	0	0	296820	180880	504410	575000	443710
DNA replication licensing factor MCM3	MCM3	P25205	MCM3_HUMAN	yes	yes	yes	yes	0.666667	1	1	1	1	1	1	1	295825	202020	1.29032e+07	339480	4	2	2	3	3	3	4	35	31	29	302460	170670	132930	164590	427060	158320	520640	16477000	14545000	7687700	1	2	1	1	1	2	1	0	1	0	3	3	1	1	1	1	3	3	2	3	3	3	24185	50332	31818	50876	23752	47378	16728	0	31509	0	70795	227060	57887	26032	35037	50835	222010	400270	213670	477070	481300	459550
DNA replication licensing factor MCM4	MCM4	P33991	MCM4_HUMAN	yes	no	yes	yes	0.333333	0.5	0	0	1	1	0.5	0.5	61998	0	1.01622e+07	231230	0	0	0	0	1	0	2	28	32	30	0	0	0	0	61998	0	231230	10633000	14015000	5838500	0	0	0	0	0	1	0	0	0	0	1	2	1	0	0	0	1	3	3	3	3	3	0	0	0	0	0	13933	0	0	0	0	97012	73339	24083	0	0	0	40710	242320	147220	269120	281250	214340
DNA replication licensing factor MCM5	MCM5	P33992	MCM5_HUMAN	yes	yes	yes	yes	0.166667	1	0	1	1	1	0.333333	1	45212.5	161773	10768600	137056	2	3	2	1	2	2	3	23	25	22	176410	195650	113260	24137	66288	67451	206660	13568000	11631000	7106800	0	0	0	0	0	1	0	0	0	0	0	1	0	0	0	0	1	2	2	2	2	1	0	0	0	0	0	6953.2	0	0	0	0	0	49856	0	0	0	0	8534.6	122150	10896	139050	127950	44776
DNA replication licensing factor MCM6	MCM6	Q14566	MCM6_HUMAN	yes	yes	yes	yes	0.5	0.5	1	0.666667	1	1	1	1	26328.3	42787	1.01042e+07	42999	0	1	1	1	0	1	1	29	32	28	0	58712	26862	17281	0	42546	43452	13320000	10655000	6337700	1	1	1	1	1	1	0	0	1	0	1	1	1	1	1	1	1	3	3	4	4	3	14538	32247	7202.5	5959.5	17319	21216	0	0	22305	0	35464	61463	22193	11185	24512	11837	104700	272760	198830	367890	254250	186730
DNA replication licensing factor MCM7	MCM7	P33993	MCM7_HUMAN	yes	yes	yes	yes	0.5	1	0.8	1	1	1	1	1	61135.8	208963	1.68247e+07	174558	4	1	4	1	1	2	5	34	33	31	251740	118720	256430	8971.6	113300	89677	259440	21020000	18415000	11039000	1	3	0	1	1	1	1	0	0	0	1	5	1	1	1	2	5	4	3	4	4	3	23799	49093	0	29574	16694	12577	3961.3	0	0	0	12511	240260	33659	11494	15752	26687	258860	187480	128910	286080	201600	169220
DNA topoisomerase 1	TOP1	P11387	TOP1_HUMAN	no	no	yes	no	0	0	0	0	1	1	0	0	0	0	3.91423e+06	0	0	0	0	0	0	0	0	16	19	15	0	0	0	0	0	0	0	4553600	4071000	3118100	0	0	0	0	0	0	0	0	0	0	0	0	0	0	0	0	0	1	1	1	1	1	0	0	0	0	0	0	0	0	0	0	0	0	0	0	0	0	0	125200	98649	27066	127840	126700
DNA topoisomerase 2-alpha	TOP2A	P11388	TOP2A_HUMAN	no	yes	yes	yes	0	0	0	0.666667	1	1	0.666667	1	0	20420	2.70467e+06	22275	1	1	0	0	0	1	1	26	29	25	29992	10848	0	0	0	22334	22216	3659600	3098100	1356300	0	0	0	0	0	0	0	0	0	0	0	1	1	0	1	0	2	6	5	5	6	6	0	0	0	0	0	0	0	0	0	0	0	13809	4895	0	4451	0	36336	181010	83557	128120	187330	242420
DNA topoisomerase 2-beta	TOP2B	Q02880	TOP2B_HUMAN	yes	yes	yes	yes	0	0.5	0	1	0	1	0	0.5	156190	917200	1.16724e+06	89478	1	1	1	1	0	1	0	16	12	11	754660	870940	1126000	156190	0	89478	0	1603300	777330	1121100	NA	NA	NA	NA	NA	NA	NA	NA	NA	NA	NA	NA	NA	NA	NA	NA	NA	NA	NA	NA	NA	NA	NA	NA	NA	NA	NA	NA	NA	NA	NA	NA	NA	NA	NA	NA	NA	NA	NA	NA	NA	NA	NA	NA
DNA topoisomerase 3-alpha	TOP3A	Q13472	TOP3A_HUMAN	no	no	yes	no	0	0	0	0	0	1	0	0	0	0	28531	0	0	0	0	0	0	0	0	1	2	1	0	0	0	0	0	0	0	25561	43153	16879	NA	NA	NA	NA	NA	NA	NA	NA	NA	NA	NA	NA	NA	NA	NA	NA	NA	NA	NA	NA	NA	NA	NA	NA	NA	NA	NA	NA	NA	NA	NA	NA	NA	NA	NA	NA	NA	NA	NA	NA	NA	NA	NA	NA
DNA-(apurinic or apyrimidinic site) lyase	APEX1	P27695	APEX1_HUMAN	yes	yes	yes	yes	0.166667	0	0.2	1	1	1	0.5	0.5	31776	497280	1.43223e+07	93101	4	4	3	0	0	0	1	10	10	9	614330	503370	374140	0	0	0	68943	15203000	15286000	12478000	0	1	0	0	0	0	0	1	0	0	0	1	1	0	0	0	1	1	1	1	1	1	0	49755	0	0	0	0	0	31776	0	0	0	114930	42813	0	0	0	121560	0	330610	401860	420520	387140
DNA-(apurinic or apyrimidinic site) lyase 2	APEX2	Q9UBZ4	APEX2_HUMAN	no	no	no	no	0	0	0	0	0	0	0	0	0	0	0	0	0	0	0	0	0	0	0	0	0	0	0	0	0	0	0	0	0	0	0	0	NA	NA	NA	NA	NA	NA	NA	NA	NA	NA	NA	NA	NA	NA	NA	NA	NA	NA	NA	NA	NA	NA	NA	NA	NA	NA	NA	NA	NA	NA	NA	NA	NA	NA	NA	NA	NA	NA	NA	NA	NA	NA	NA	NA
DNA-3-methyladenine glycosylase	3MG	P29372	3MG_HUMAN	no	no	yes	no	0	0	0	0	0	1	0	0	0	0	675240	0	0	0	0	0	0	0	0	1	2	2	0	0	0	0	0	0	0	537800	749700	738220	NA	NA	NA	NA	NA	NA	NA	NA	NA	NA	NA	NA	NA	NA	NA	NA	NA	NA	NA	NA	NA	NA	NA	NA	NA	NA	NA	NA	NA	NA	NA	NA	NA	NA	NA	NA	NA	NA	NA	NA	NA	NA	NA	NA
DNA-dependent protein kinase catalytic subunit	PRKDC	P78527	PRKDC_HUMAN	yes	yes	yes	yes	0.166667	0.5	0.2	1	1	1	0.666667	1	4249.5	198330	11297500	24937	17	15	11	1	0	4	5	137	139	114	295600	211590	87800	4249.5	0	25016	24858	15887000	14302000	3703500	1	0	0	0	0	0	0	0	0	0	1	1	2	0	1	0	3	30	30	32	34	30	3111.8	0	0	0	0	0	0	0	0	0	1659	4752.8	3537	0	1310.8	0	13537	933190	570750	1018300	1146400	1033700
DNA-directed RNA polymerase I subunit RPA1	RPA1	O95602	RPA1_HUMAN	no	no	yes	no	0	0	0	0	0	1	0	0	0	0	323887	0	0	0	0	0	0	0	0	10	10	5	0	0	0	0	0	0	0	450140	408180	113340	NA	NA	NA	NA	NA	NA	NA	NA	NA	NA	NA	NA	NA	NA	NA	NA	NA	NA	NA	NA	NA	NA	NA	NA	NA	NA	NA	NA	NA	NA	NA	NA	NA	NA	NA	NA	NA	NA	NA	NA	NA	NA	NA	NA
DNA-directed RNA polymerase I subunit RPA2	RPA2	Q9H9Y6	RPA2_HUMAN	no	no	yes	no	0	0	0	0	0	1	0	0	0	0	349233	0	0	0	0	0	0	0	0	5	6	4	0	0	0	0	0	0	0	355110	509940	182650	NA	NA	NA	NA	NA	NA	NA	NA	NA	NA	NA	NA	NA	NA	NA	NA	NA	NA	NA	NA	NA	NA	NA	NA	NA	NA	NA	NA	NA	NA	NA	NA	NA	NA	NA	NA	NA	NA	NA	NA	NA	NA	NA	NA
DNA-directed RNA polymerase I subunit RPA34	RPA34	O15446	RPA34_HUMAN	no	no	yes	no	0	0	0	0	0	1	0	0	0	0	997257	0	0	0	0	0	0	0	0	4	3	4	0	0	0	0	0	0	0	1336000	782600	873170	NA	NA	NA	NA	NA	NA	NA	NA	NA	NA	NA	NA	NA	NA	NA	NA	NA	NA	NA	NA	NA	NA	NA	NA	NA	NA	NA	NA	NA	NA	NA	NA	NA	NA	NA	NA	NA	NA	NA	NA	NA	NA	NA	NA
DNA-directed RNA polymerase I subunit RPA49	RPA49	Q9GZS1	RPA49_HUMAN	no	no	yes	no	0	0	0	0	0	1	0	0	0	0	736393	0	0	0	0	0	0	0	0	3	4	3	0	0	0	0	0	0	0	705840	949860	553480	NA	NA	NA	NA	NA	NA	NA	NA	NA	NA	NA	NA	NA	NA	NA	NA	NA	NA	NA	NA	NA	NA	NA	NA	NA	NA	NA	NA	NA	NA	NA	NA	NA	NA	NA	NA	NA	NA	NA	NA	NA	NA	NA	NA
DNA-directed RNA polymerase II subunit GRINL1A, isoforms 4/5	GL1AD	Q6EEV4	GL1AD_HUMAN	no	no	yes	no	0	0	0	0	0	0.333333	0	0	0	0	2158100	0	0	0	0	0	0	0	0	0	0	1	0	0	0	0	0	0	0	0	0	2158100	NA	NA	NA	NA	NA	NA	NA	NA	NA	NA	NA	NA	NA	NA	NA	NA	NA	NA	NA	NA	NA	NA	NA	NA	NA	NA	NA	NA	NA	NA	NA	NA	NA	NA	NA	NA	NA	NA	NA	NA	NA	NA	NA	NA
DNA-directed RNA polymerase II subunit RPB1	RPB1	P24928	RPB1_HUMAN	no	no	yes	no	0	0	0	0	1	1	0	0	0	0	998760	0	0	0	0	0	0	0	0	17	22	14	0	0	0	0	0	0	0	1114700	1529000	352580	0	0	0	0	0	0	0	0	0	0	0	0	0	0	0	0	0	2	2	2	2	2	0	0	0	0	0	0	0	0	0	0	0	0	0	0	0	0	0	27225	15439	30813	33886	34455
DNA-directed RNA polymerase II subunit RPB11-a	RPB11	P52435	RPB11_HUMAN	no	no	yes	no	0	0	0	0	0	0.666667	0	0	0	0	1039060	0	0	0	0	0	0	0	0	2	0	1	0	0	0	0	0	0	0	1710500	0	367620	NA	NA	NA	NA	NA	NA	NA	NA	NA	NA	NA	NA	NA	NA	NA	NA	NA	NA	NA	NA	NA	NA	NA	NA	NA	NA	NA	NA	NA	NA	NA	NA	NA	NA	NA	NA	NA	NA	NA	NA	NA	NA	NA	NA
DNA-directed RNA polymerase II subunit RPB2	RPB2	P30876	RPB2_HUMAN	yes	no	yes	yes	0.5	0	0	0	1	1	0.833333	0	8575.53	0	1443910	21186.9	0	0	0	0	0	0	0	15	16	12	0	0	0	0	0	0	0	1912800	1702800	716130	0	0	0	0	0	1	0	0	1	0	1	2	1	1	2	0	2	3	2	3	3	3	0	0	0	0	0	10664	0	0	6271	0	8791.6	35353	7455.7	3161.9	21565	0	38399	143950	50075	154870	136910	157950
DNA-directed RNA polymerase II subunit RPB3	RPB3	P19387	RPB3_HUMAN	no	no	yes	no	0	0	0	0	0	1	0	0	0	0	2.03613e+06	0	0	0	0	0	0	0	0	6	6	5	0	0	0	0	0	0	0	2500100	1858000	1750300	NA	NA	NA	NA	NA	NA	NA	NA	NA	NA	NA	NA	NA	NA	NA	NA	NA	NA	NA	NA	NA	NA	NA	NA	NA	NA	NA	NA	NA	NA	NA	NA	NA	NA	NA	NA	NA	NA	NA	NA	NA	NA	NA	NA
DNA-directed RNA polymerase II subunit RPB4	RPB4	O15514	RPB4_HUMAN	no	no	yes	no	0	0	0	0	0	0.666667	0	0	0	0	537000	0	0	0	0	0	0	0	0	0	1	1	0	0	0	0	0	0	0	0	0	537000	NA	NA	NA	NA	NA	NA	NA	NA	NA	NA	NA	NA	NA	NA	NA	NA	NA	NA	NA	NA	NA	NA	NA	NA	NA	NA	NA	NA	NA	NA	NA	NA	NA	NA	NA	NA	NA	NA	NA	NA	NA	NA	NA	NA
DNA-directed RNA polymerase II subunit RPB7	RPB7	P62487	RPB7_HUMAN	no	no	yes	no	0	0	0	0	0	1	0	0	0	0	727620	0	0	0	0	0	0	0	0	1	1	1	0	0	0	0	0	0	0	1121200	470960	590700	NA	NA	NA	NA	NA	NA	NA	NA	NA	NA	NA	NA	NA	NA	NA	NA	NA	NA	NA	NA	NA	NA	NA	NA	NA	NA	NA	NA	NA	NA	NA	NA	NA	NA	NA	NA	NA	NA	NA	NA	NA	NA	NA	NA
DNA-directed RNA polymerase II subunit RPB9	RPB9	P36954	RPB9_HUMAN	no	no	yes	no	0	0	0	0	0	1	0	0	0	0	650673	0	0	0	0	0	0	0	0	1	1	2	0	0	0	0	0	0	0	613180	634500	704340	NA	NA	NA	NA	NA	NA	NA	NA	NA	NA	NA	NA	NA	NA	NA	NA	NA	NA	NA	NA	NA	NA	NA	NA	NA	NA	NA	NA	NA	NA	NA	NA	NA	NA	NA	NA	NA	NA	NA	NA	NA	NA	NA	NA
DNA-directed RNA polymerase III subunit RPC1	RPC1	O14802	RPC1_HUMAN	no	no	yes	no	0	0	0	0	0	1	0	0	0	0	32875.7	0	0	0	0	0	0	0	0	2	1	1	0	0	0	0	0	0	0	67584	21199	9844.1	NA	NA	NA	NA	NA	NA	NA	NA	NA	NA	NA	NA	NA	NA	NA	NA	NA	NA	NA	NA	NA	NA	NA	NA	NA	NA	NA	NA	NA	NA	NA	NA	NA	NA	NA	NA	NA	NA	NA	NA	NA	NA	NA	NA
DNA-directed RNA polymerase III subunit RPC8	RPC8	Q9Y535	RPC8_HUMAN	no	no	yes	no	0	0	0	0	0	1	0	0	0	0	278330	0	0	0	0	0	0	0	0	1	1	1	0	0	0	0	0	0	0	0	278330	0	NA	NA	NA	NA	NA	NA	NA	NA	NA	NA	NA	NA	NA	NA	NA	NA	NA	NA	NA	NA	NA	NA	NA	NA	NA	NA	NA	NA	NA	NA	NA	NA	NA	NA	NA	NA	NA	NA	NA	NA	NA	NA	NA	NA
DNA-directed RNA polymerase III subunit RPC9	RPC9	O75575	RPC9_HUMAN	no	no	no	no	0	0	0	0	0	0	0	0	0	0	0	0	0	0	0	0	0	0	0	0	0	0	0	0	0	0	0	0	0	0	0	0	NA	NA	NA	NA	NA	NA	NA	NA	NA	NA	NA	NA	NA	NA	NA	NA	NA	NA	NA	NA	NA	NA	NA	NA	NA	NA	NA	NA	NA	NA	NA	NA	NA	NA	NA	NA	NA	NA	NA	NA	NA	NA	NA	NA
DNA-directed RNA polymerase, mitochondrial	RPOM	O00411	RPOM_HUMAN	no	no	yes	no	0	0	0	0	1	1	0	0	0	0	801380	0	0	0	0	0	0	0	0	12	11	5	0	0	0	0	0	0	0	1219400	979760	204980	0	0	0	0	0	0	0	0	0	0	0	0	0	0	0	0	0	2	2	2	2	2	0	0	0	0	0	0	0	0	0	0	0	0	0	0	0	0	0	28646	20698	37754	55403	36842
DNA-directed RNA polymerases I and III subunit RPAC1	RPAC1	O15160	RPAC1_HUMAN	yes	no	yes	no	0	0.5	0	0	0	1	0	0	240470	0	6.44397e+06	0	0	0	0	0	2	0	0	8	8	10	0	0	0	0	240470	0	0	5901300	6461000	6969600	NA	NA	NA	NA	NA	NA	NA	NA	NA	NA	NA	NA	NA	NA	NA	NA	NA	NA	NA	NA	NA	NA	NA	NA	NA	NA	NA	NA	NA	NA	NA	NA	NA	NA	NA	NA	NA	NA	NA	NA	NA	NA	NA	NA
DNA-directed RNA polymerases I and III subunit RPAC2	RPAC2	Q9Y2S0	RPAC2_HUMAN	no	no	yes	no	0	0	0	0	0	0.666667	0	0	0	0	148750	0	0	0	0	0	0	0	0	1	0	1	0	0	0	0	0	0	0	148750	0	0	NA	NA	NA	NA	NA	NA	NA	NA	NA	NA	NA	NA	NA	NA	NA	NA	NA	NA	NA	NA	NA	NA	NA	NA	NA	NA	NA	NA	NA	NA	NA	NA	NA	NA	NA	NA	NA	NA	NA	NA	NA	NA	NA	NA
DNA-directed RNA polymerases I, II, and III subunit RPABC1	RPAB1	P19388	RPAB1_HUMAN	no	no	yes	no	0	0	0	0	0	1	0	0	0	0	7143900	0	0	0	0	0	0	0	0	7	6	8	0	0	0	0	0	0	0	6896200	6218700	8316800	NA	NA	NA	NA	NA	NA	NA	NA	NA	NA	NA	NA	NA	NA	NA	NA	NA	NA	NA	NA	NA	NA	NA	NA	NA	NA	NA	NA	NA	NA	NA	NA	NA	NA	NA	NA	NA	NA	NA	NA	NA	NA	NA	NA
DNA-directed RNA polymerases I, II, and III subunit RPABC3	RPAB3	P52434	RPAB3_HUMAN	yes	yes	yes	yes	0	1	0	1	0	1	0	0.5	303760	651250	12544000	132780	2	1	2	1	1	1	0	6	5	6	844130	532510	577110	298240	309280	132780	0	11317000	11368000	14947000	NA	NA	NA	NA	NA	NA	NA	NA	NA	NA	NA	NA	NA	NA	NA	NA	NA	NA	NA	NA	NA	NA	NA	NA	NA	NA	NA	NA	NA	NA	NA	NA	NA	NA	NA	NA	NA	NA	NA	NA	NA	NA	NA	NA
DNA-directed RNA polymerases I, II, and III subunit RPABC4	RPAB4	P53803	RPAB4_HUMAN	no	no	yes	no	0	0	0	0	0	1	0	0	0	0	4310400	0	0	0	0	0	0	0	0	1	3	2	0	0	0	0	0	0	0	3630900	4753300	4547000	NA	NA	NA	NA	NA	NA	NA	NA	NA	NA	NA	NA	NA	NA	NA	NA	NA	NA	NA	NA	NA	NA	NA	NA	NA	NA	NA	NA	NA	NA	NA	NA	NA	NA	NA	NA	NA	NA	NA	NA	NA	NA	NA	NA
DNA-directed RNA polymerases I, II, and III subunit RPABC5	RPAB5	P62875	RPAB5_HUMAN	no	no	yes	no	0	0	0	0	0	1	0	0	0	0	3204550	0	0	0	0	0	0	0	0	1	2	2	0	0	0	0	0	0	0	0	3702700	2706400	NA	NA	NA	NA	NA	NA	NA	NA	NA	NA	NA	NA	NA	NA	NA	NA	NA	NA	NA	NA	NA	NA	NA	NA	NA	NA	NA	NA	NA	NA	NA	NA	NA	NA	NA	NA	NA	NA	NA	NA	NA	NA	NA	NA
DnaJ homolog subfamily A member 1	DNJA1	P31689	DNJA1_HUMAN	yes	yes	yes	yes	1	1	0.4	1	1	1	1	1	2571150	1.01749e+06	16941000	2065800	5	4	5	5	7	5	6	15	14	13	949660	1018900	1083900	2503400	2638900	1640900	2490700	18475000	19524000	12824000	0	0	0	1	1	4	2	1	2	4	4	4	2	1	2	4	3	1	2	1	2	2	0	0	0	38108	23347	886460	515880	120190	326230	326530	871700	1143200	902390	39680	89936	455230	1537800	92571	199010	73155	195890	249650
DnaJ homolog subfamily A member 2	DNJA2	O60884	DNJA2_HUMAN	yes	yes	yes	yes	1	0.5	1	1	1	1	1	0	190096	90826	3942500	162872	2	1	1	0	1	0	0	9	10	8	119250	43158	110070	0	91160	0	0	4657400	4263800	2906300	2	1	1	1	1	2	2	2	2	2	3	4	2	2	1	2	2	2	2	2	2	2	73204	30022	43172	29157	33251	360750	155130	70483	165820	96513	291880	333470	120950	106720	47782	103310	265000	132990	164210	156370	191560	145650
DnaJ homolog subfamily A member 3, mitochondrial	DNJA3	Q96EY1	DNJA3_HUMAN	no	no	yes	no	0	0	0	0	0	1	0	0	0	0	1.22403e+06	0	0	0	0	0	0	0	0	4	4	4	0	0	0	0	0	0	0	1277400	1291300	1103400	NA	NA	NA	NA	NA	NA	NA	NA	NA	NA	NA	NA	NA	NA	NA	NA	NA	NA	NA	NA	NA	NA	NA	NA	NA	NA	NA	NA	NA	NA	NA	NA	NA	NA	NA	NA	NA	NA	NA	NA	NA	NA	NA	NA
DnaJ homolog subfamily B member 1	DNJB1	P25685	DNJB1_HUMAN	yes	yes	yes	yes	0.666667	1	0.2	1	0	1	0.666667	1	1113600	438600	1.06574e+07	924040	2	3	3	4	3	3	4	12	14	15	247000	528690	540110	1149900	1077300	555480	1292600	8915100	11227000	11830000	0	1	0	0	0	2	1	1	0	0	3	3	2	0	0	2	2	0	0	0	0	0	0	32513	0	0	0	296150	95076	45191	0	0	220700	431450	134860	0	0	85847	358560	0	0	0	0	0
DnaJ homolog subfamily B member 11	DJB11	Q9UBS4	DJB11_HUMAN	yes	yes	yes	yes	0	0.5	0	1	0	1	0.5	1	36054	4.44333e+06	8.60703e+06	153794	2	3	3	0	1	1	1	9	10	11	2886300	4936700	5507000	0	36054	48165	145890	8765900	9398300	7656900	0	0	0	0	0	0	0	0	0	0	0	2	0	0	0	2	2	0	0	0	0	0	0	0	0	0	0	0	0	0	0	0	0	249510	0	0	0	163110	48762	0	0	0	0	0
DnaJ homolog subfamily B member 12	DJB12	Q9NXW2	DJB12_HUMAN	no	no	yes	no	0	0	0	0	0	1	0	0	0	0	737633	0	0	0	0	0	0	0	0	4	4	3	0	0	0	0	0	0	0	870200	815720	526980	NA	NA	NA	NA	NA	NA	NA	NA	NA	NA	NA	NA	NA	NA	NA	NA	NA	NA	NA	NA	NA	NA	NA	NA	NA	NA	NA	NA	NA	NA	NA	NA	NA	NA	NA	NA	NA	NA	NA	NA	NA	NA	NA	NA
DnaJ homolog subfamily B member 4	DNJB4	Q9UDY4	DNJB4_HUMAN	yes	yes	yes	yes	0	1	0	1	0	1	0	1	101904	128497	3284300	70773	1	1	1	1	1	1	2	5	8	8	126980	131180	127330	77928	125880	39846	101700	2984500	3932100	2936300	NA	NA	NA	NA	NA	NA	NA	NA	NA	NA	NA	NA	NA	NA	NA	NA	NA	NA	NA	NA	NA	NA	NA	NA	NA	NA	NA	NA	NA	NA	NA	NA	NA	NA	NA	NA	NA	NA	NA	NA	NA	NA	NA	NA
DnaJ homolog subfamily C member 1	DNJC1	Q96KC8	DNJC1_HUMAN	no	no	yes	no	0	0	0	0	0	1	0	0	0	0	222517	0	0	0	0	0	0	0	0	2	3	2	0	0	0	0	0	0	0	113120	439440	114990	NA	NA	NA	NA	NA	NA	NA	NA	NA	NA	NA	NA	NA	NA	NA	NA	NA	NA	NA	NA	NA	NA	NA	NA	NA	NA	NA	NA	NA	NA	NA	NA	NA	NA	NA	NA	NA	NA	NA	NA	NA	NA	NA	NA
DnaJ homolog subfamily C member 10	DJC10	Q8IXB1	DJC10_HUMAN	no	no	yes	no	0	0	0	0	0	1	0	0	0	0	308533	0	0	0	0	0	0	0	0	4	4	4	0	0	0	0	0	0	0	329670	349700	246230	NA	NA	NA	NA	NA	NA	NA	NA	NA	NA	NA	NA	NA	NA	NA	NA	NA	NA	NA	NA	NA	NA	NA	NA	NA	NA	NA	NA	NA	NA	NA	NA	NA	NA	NA	NA	NA	NA	NA	NA	NA	NA	NA	NA
DnaJ homolog subfamily C member 11	DJC11	Q9NVH1	DJC11_HUMAN	no	no	yes	no	0	0	0	0	0	1	0	0	0	0	800360	0	0	0	0	0	0	0	0	3	6	6	0	0	0	0	0	0	0	559480	1274300	567300	NA	NA	NA	NA	NA	NA	NA	NA	NA	NA	NA	NA	NA	NA	NA	NA	NA	NA	NA	NA	NA	NA	NA	NA	NA	NA	NA	NA	NA	NA	NA	NA	NA	NA	NA	NA	NA	NA	NA	NA	NA	NA	NA	NA
DnaJ homolog subfamily C member 13	DJC13	O75165	DJC13_HUMAN	no	yes	yes	yes	0	0	0	0.666667	0	1	0	0.5	0	25214.5	497703	92940	1	1	0	0	0	0	1	13	14	6	23540	26889	0	0	0	0	92940	677040	641670	174400	NA	NA	NA	NA	NA	NA	NA	NA	NA	NA	NA	NA	NA	NA	NA	NA	NA	NA	NA	NA	NA	NA	NA	NA	NA	NA	NA	NA	NA	NA	NA	NA	NA	NA	NA	NA	NA	NA	NA	NA	NA	NA	NA	NA
DnaJ homolog subfamily C member 16	DJC16	Q9Y2G8	DJC16_HUMAN	yes	yes	yes	yes	1	0	1	0	1	0	1	0	734530	211200	233435	624455	NA	NA	NA	NA	NA	NA	NA	NA	NA	NA	NA	NA	NA	NA	NA	NA	NA	NA	NA	NA	1	1	1	1	1	1	1	1	1	1	1	1	1	1	1	1	1	1	1	1	1	1	361320	378870	189960	84709	41142	853630	882150	637250	159740	839410	1035000	863580	843100	423350	112120	660020	844560	419270	68077	286810	182680	210340
DnaJ homolog subfamily C member 17	DJC17	Q9NVM6	DJC17_HUMAN	no	no	yes	no	0	0	0	0	0	1	0	0	0	0	782183	0	0	0	0	0	0	0	0	3	5	5	0	0	0	0	0	0	0	606540	806150	933860	NA	NA	NA	NA	NA	NA	NA	NA	NA	NA	NA	NA	NA	NA	NA	NA	NA	NA	NA	NA	NA	NA	NA	NA	NA	NA	NA	NA	NA	NA	NA	NA	NA	NA	NA	NA	NA	NA	NA	NA	NA	NA	NA	NA
DnaJ homolog subfamily C member 2	DNJC2	Q99543	DNJC2_HUMAN	no	no	yes	no	0	0	0	0	0	1	0	0	0	0	822327	0	0	0	0	0	0	0	0	7	7	7	0	0	0	0	0	0	0	810190	870960	785830	NA	NA	NA	NA	NA	NA	NA	NA	NA	NA	NA	NA	NA	NA	NA	NA	NA	NA	NA	NA	NA	NA	NA	NA	NA	NA	NA	NA	NA	NA	NA	NA	NA	NA	NA	NA	NA	NA	NA	NA	NA	NA	NA	NA
DnaJ homolog subfamily C member 21	DJC21	Q5F1R6	DJC21_HUMAN	no	no	yes	no	0	0	0	0	0	1	0	0	0	0	255527	0	0	0	0	0	0	0	0	1	3	1	0	0	0	0	0	0	0	165290	477500	123790	NA	NA	NA	NA	NA	NA	NA	NA	NA	NA	NA	NA	NA	NA	NA	NA	NA	NA	NA	NA	NA	NA	NA	NA	NA	NA	NA	NA	NA	NA	NA	NA	NA	NA	NA	NA	NA	NA	NA	NA	NA	NA	NA	NA
DnaJ homolog subfamily C member 3	DNJC3	Q13217	DNJC3_HUMAN	yes	yes	yes	yes	1	0	1	0	0	1	1	0	126304	73701.4	2.03543e+06	226153	0	0	0	0	0	0	0	7	8	7	0	0	0	0	0	0	0	1861600	2637000	1607700	1	2	2	1	1	2	2	2	2	2	2	2	1	1	2	2	1	0	0	0	0	0	63916	62253	84703	102350	55285	200430	95255	64289	172110	42580	183160	308860	204450	88632	152700	96814	505460	0	0	0	0	0
DnaJ homolog subfamily C member 5	DNJC5	Q9H3Z4	DNJC5_HUMAN	no	no	yes	no	0	0	0	0	0	1	0	0	0	0	1.03781e+06	0	0	0	0	0	0	0	0	2	2	2	0	0	0	0	0	0	0	1139300	1089600	884520	NA	NA	NA	NA	NA	NA	NA	NA	NA	NA	NA	NA	NA	NA	NA	NA	NA	NA	NA	NA	NA	NA	NA	NA	NA	NA	NA	NA	NA	NA	NA	NA	NA	NA	NA	NA	NA	NA	NA	NA	NA	NA	NA	NA
DnaJ homolog subfamily C member 7	DNJC7	Q99615	DNJC7_HUMAN	yes	yes	yes	yes	1	1	0.8	1	1	1	1	1	831460	992087	6710100	688610	9	8	9	4	6	4	8	14	15	18	899860	1096000	980400	828000	834920	456760	920460	6879100	6686100	6565100	2	4	3	2	0	4	5	3	3	4	5	6	4	1	1	3	7	3	2	2	3	3	70975	140780	74101	68280	0	504700	176560	97012	61665	97510	569250	639470	219870	28407	9923.2	89635	1003300	166740	75544	159150	184080	156100
DnaJ homolog subfamily C member 8	DNJC8	O75937	DNJC8_HUMAN	no	yes	yes	yes	0	0	0	1	1	1	0	0.5	0	192507	7.86907e+06	216730	1	1	1	0	0	0	1	8	10	11	237640	197270	142610	0	0	0	216730	6840500	8106800	8659900	0	0	0	0	0	0	0	0	0	0	0	0	0	0	0	0	0	1	1	1	1	1	0	0	0	0	0	0	0	0	0	0	0	0	0	0	0	0	0	292710	155780	0	0	0
DnaJ homolog subfamily C member 9	DNJC9	Q8WXX5	DNJC9_HUMAN	yes	yes	yes	yes	0	1	0	0.666667	0	1	0	0.5	183438	205220	4.58193e+06	223890	0	2	2	1	1	0	2	10	7	8	0	225210	185230	72306	294570	0	223890	5611600	3571800	4562400	NA	NA	NA	NA	NA	NA	NA	NA	NA	NA	NA	NA	NA	NA	NA	NA	NA	NA	NA	NA	NA	NA	NA	NA	NA	NA	NA	NA	NA	NA	NA	NA	NA	NA	NA	NA	NA	NA	NA	NA	NA	NA	NA	NA
Dolichol-phosphate mannosyltransferase subunit 1	DPM1	O60762	DPM1_HUMAN	no	no	yes	no	0	0	0	0	0	1	0	0	0	0	1.26403e+06	0	0	0	0	0	0	0	0	2	3	4	0	0	0	0	0	0	0	1199400	1321900	1270800	NA	NA	NA	NA	NA	NA	NA	NA	NA	NA	NA	NA	NA	NA	NA	NA	NA	NA	NA	NA	NA	NA	NA	NA	NA	NA	NA	NA	NA	NA	NA	NA	NA	NA	NA	NA	NA	NA	NA	NA	NA	NA	NA	NA
Dolichol-phosphate mannosyltransferase subunit 3	DPM3	Q9P2X0	DPM3_HUMAN	no	no	yes	no	0	0	0	0	0	1	0	0	0	0	6.34557e+06	0	0	0	0	0	0	0	0	1	1	1	0	0	0	0	0	0	0	6956500	6116000	5964200	NA	NA	NA	NA	NA	NA	NA	NA	NA	NA	NA	NA	NA	NA	NA	NA	NA	NA	NA	NA	NA	NA	NA	NA	NA	NA	NA	NA	NA	NA	NA	NA	NA	NA	NA	NA	NA	NA	NA	NA	NA	NA	NA	NA
Dolichyl-diphosphooligosaccharide--protein glycosyltransferase 48 kDa subunit	OST48	P39656	OST48_HUMAN	yes	yes	yes	yes	0.166667	1	1	1	1	1	1	1	74721	198117	11013600	425345	2	2	2	1	1	3	3	11	12	12	247360	162930	184060	71008	78434	259000	591690	13736000	10755000	8549800	1	1	2	1	2	0	0	0	1	0	0	3	2	1	2	3	3	1	1	1	1	1	50472	38391	29213	45093	54987	0	0	0	22633	0	0	368120	132470	71710	60045	209410	532410	221320	128430	111250	182700	72530
Dolichyl-diphosphooligosaccharide--protein glycosyltransferase subunit 1	RPN1	P04843	RPN1_HUMAN	yes	yes	yes	yes	0.666667	1	1	1	1	1	1	1	113836	864877	30374000	787180	8	8	10	2	4	5	6	31	34	32	802900	882170	909560	99901	127770	562660	1011700	33620000	34807000	22695000	2	4	1	2	2	4	2	0	0	4	4	12	3	1	2	11	6	7	7	7	6	7	42490	50110	28452	40870	27913	83298	29763	0	0	68409	104950	1882600	178880	37580	77547	1011000	737410	816220	432430	716630	594680	647570
Dolichyl-diphosphooligosaccharide--protein glycosyltransferase subunit 2	RPN2	P04844	RPN2_HUMAN	no	yes	yes	yes	0	0	0.2	1	0.8	1	0.666667	0.5	0	290707	22217000	215547	3	2	3	0	0	0	1	17	18	16	373790	267610	230720	0	0	0	153500	25077000	28552000	13022000	1	0	0	0	0	0	0	0	0	0	0	4	1	0	0	4	2	2	1	2	2	0	19257	0	0	0	0	0	0	0	0	0	0	366540	46569	0	0	228510	220570	173020	38723	221480	116890	0
Dolichyl-diphosphooligosaccharide--protein glycosyltransferase subunit DAD1	DAD1	P61803	DAD1_HUMAN	yes	yes	yes	yes	0	0.5	0	1	0	1	0	0.5	349440	2679400	14672000	517040	3	3	3	1	0	0	1	3	2	3	2811800	2905300	2321100	349440	0	0	517040	20002000	10154000	13860000	NA	NA	NA	NA	NA	NA	NA	NA	NA	NA	NA	NA	NA	NA	NA	NA	NA	NA	NA	NA	NA	NA	NA	NA	NA	NA	NA	NA	NA	NA	NA	NA	NA	NA	NA	NA	NA	NA	NA	NA	NA	NA	NA	NA
Dolichyl-diphosphooligosaccharide--protein glycosyltransferase subunit STT3A	STT3A	P46977	STT3A_HUMAN	yes	yes	yes	yes	0	0.5	0	1	0	1	0	0.5	17989	57526.7	2.27627e+06	54377	1	1	1	1	0	1	0	6	5	5	70950	49942	51688	17989	0	54377	0	2984200	2650600	1194000	NA	NA	NA	NA	NA	NA	NA	NA	NA	NA	NA	NA	NA	NA	NA	NA	NA	NA	NA	NA	NA	NA	NA	NA	NA	NA	NA	NA	NA	NA	NA	NA	NA	NA	NA	NA	NA	NA	NA	NA	NA	NA	NA	NA
Dolichyl-diphosphooligosaccharide--protein glycosyltransferase subunit STT3B	STT3B	Q8TCJ2	STT3B_HUMAN	no	no	yes	no	0	0	0	0	0	1	0	0	0	0	1.40316e+06	0	0	0	0	0	0	0	0	6	5	5	0	0	0	0	0	0	0	1858000	1548200	803290	NA	NA	NA	NA	NA	NA	NA	NA	NA	NA	NA	NA	NA	NA	NA	NA	NA	NA	NA	NA	NA	NA	NA	NA	NA	NA	NA	NA	NA	NA	NA	NA	NA	NA	NA	NA	NA	NA	NA	NA	NA	NA	NA	NA
Dolichyl-phosphate beta-glucosyltransferase	ALG5	Q9Y673	ALG5_HUMAN	no	no	yes	no	0	0	0	0	0	1	0	0	0	0	474983	0	0	0	0	0	0	0	0	2	4	3	0	0	0	0	0	0	0	372430	704450	348070	NA	NA	NA	NA	NA	NA	NA	NA	NA	NA	NA	NA	NA	NA	NA	NA	NA	NA	NA	NA	NA	NA	NA	NA	NA	NA	NA	NA	NA	NA	NA	NA	NA	NA	NA	NA	NA	NA	NA	NA	NA	NA	NA	NA
Dol-P-Man:Man(5)GlcNAc(2)-PP-Dol alpha-1,3-mannosyltransferase	ALG3	Q92685	ALG3_HUMAN	no	no	yes	no	0	0	0	0	0	1	0	0	0	0	329240	0	0	0	0	0	0	0	0	2	2	2	0	0	0	0	0	0	0	236290	447310	304120	NA	NA	NA	NA	NA	NA	NA	NA	NA	NA	NA	NA	NA	NA	NA	NA	NA	NA	NA	NA	NA	NA	NA	NA	NA	NA	NA	NA	NA	NA	NA	NA	NA	NA	NA	NA	NA	NA	NA	NA	NA	NA	NA	NA
Double-strand break repair protein MRE11A	MRE11	P49959	MRE11_HUMAN	no	no	yes	no	0	0	0	0	1	1	0	0	0	0	2139400	0	0	0	0	0	0	0	0	11	13	9	0	0	0	0	0	0	0	2005600	2654700	1757900	0	0	0	0	0	0	0	0	0	0	0	0	0	0	0	0	0	2	1	2	2	1	0	0	0	0	0	0	0	0	0	0	0	0	0	0	0	0	0	73156	49640	92009	66256	59374
Double-strand-break repair protein rad21 homolog	RAD21	O60216	RAD21_HUMAN	no	no	yes	no	0	0	0	0	0	1	0	0	0	0	1.79137e+06	0	0	0	0	0	0	0	0	6	7	3	0	0	0	0	0	0	0	2253900	2480100	640100	NA	NA	NA	NA	NA	NA	NA	NA	NA	NA	NA	NA	NA	NA	NA	NA	NA	NA	NA	NA	NA	NA	NA	NA	NA	NA	NA	NA	NA	NA	NA	NA	NA	NA	NA	NA	NA	NA	NA	NA	NA	NA	NA	NA
Double-stranded RNA-binding protein Staufen homolog 2	STAU2	Q9NUL3	STAU2_HUMAN	no	no	yes	no	0	0	0	0	0	1	0	0	0	0	72561.7	0	0	0	0	0	0	0	0	1	3	3	0	0	0	0	0	0	0	48904	78059	90722	NA	NA	NA	NA	NA	NA	NA	NA	NA	NA	NA	NA	NA	NA	NA	NA	NA	NA	NA	NA	NA	NA	NA	NA	NA	NA	NA	NA	NA	NA	NA	NA	NA	NA	NA	NA	NA	NA	NA	NA	NA	NA	NA	NA
Double-stranded RNA-specific adenosine deaminase	DSRAD	P55265	DSRAD_HUMAN	no	no	yes	yes	0	0	0	0	1	1	0	0.5	0	0	2.97237e+06	0	0	0	0	0	0	1	0	23	30	25	0	0	0	0	0	0	0	3473100	3765200	1678800	0	0	0	0	0	0	0	0	0	0	0	0	0	0	0	0	0	3	2	3	3	2	0	0	0	0	0	0	0	0	0	0	0	0	0	0	0	0	0	74920	58917	64056	77572	51599
Double-stranded RNA-specific editase 1	RED1	P78563	RED1_HUMAN	no	no	yes	no	0	0	0	0	0	1	0	0	0	0	226150	0	0	0	0	0	0	0	0	2	2	1	0	0	0	0	0	0	0	364630	191040	122780	NA	NA	NA	NA	NA	NA	NA	NA	NA	NA	NA	NA	NA	NA	NA	NA	NA	NA	NA	NA	NA	NA	NA	NA	NA	NA	NA	NA	NA	NA	NA	NA	NA	NA	NA	NA	NA	NA	NA	NA	NA	NA	NA	NA
Down syndrome critical region protein 3	DSCR3	O14972	DSCR3_HUMAN	no	no	yes	no	0	0	0	0	0	1	0	0	0	0	269930	0	0	0	0	0	0	0	0	2	1	2	0	0	0	0	0	0	0	295420	170170	344200	NA	NA	NA	NA	NA	NA	NA	NA	NA	NA	NA	NA	NA	NA	NA	NA	NA	NA	NA	NA	NA	NA	NA	NA	NA	NA	NA	NA	NA	NA	NA	NA	NA	NA	NA	NA	NA	NA	NA	NA	NA	NA	NA	NA
Dr1-associated corepressor	NC2A	Q14919	NC2A_HUMAN	no	no	yes	no	0	0	0	0	0	1	0	0	0	0	1.75893e+06	0	0	0	0	0	0	0	0	2	2	2	0	0	0	0	0	0	0	1751400	1475100	2050300	NA	NA	NA	NA	NA	NA	NA	NA	NA	NA	NA	NA	NA	NA	NA	NA	NA	NA	NA	NA	NA	NA	NA	NA	NA	NA	NA	NA	NA	NA	NA	NA	NA	NA	NA	NA	NA	NA	NA	NA	NA	NA	NA	NA
Drebrin	DREB	Q16643	DREB_HUMAN	yes	yes	yes	yes	0.666667	1	0.8	1	1	1	0.833333	1	557765	354157	8628500	765960	3	2	2	6	5	4	6	14	15	14	507340	320910	234220	485550	629980	402220	1129700	9836800	10710000	5338700	1	0	1	2	2	2	0	0	1	1	1	4	0	2	2	4	2	3	1	3	3	2	59358	0	55641	98987	80520	42897	0	0	70845	4950.2	111650	265330	0	134520	188740	358090	440330	445620	24485	339940	380860	501230
Drebrin-like protein	DBNL	Q9UJU6	DBNL_HUMAN	yes	yes	yes	yes	0.833333	1	0.2	0.333333	0.8	1	0.833333	1	144995	83541	3372300	273110	0	0	1	1	1	1	2	10	10	10	0	0	83541	140270	0	113660	48052	3044300	4011700	3060900	0	0	0	1	0	4	2	1	1	0	4	3	5	2	2	0	4	0	1	1	1	1	0	0	0	35806	0	308060	78339	15580	50845	0	272150	327190	429320	48075	23397	0	537570	0	0	64281	59124	33467
D-tyrosyl-tRNA(Tyr) deacylase 1	DTD1	Q8TEA8	DTD1_HUMAN	yes	yes	yes	yes	0	0.5	0	0.333333	0	0.666667	0	1	599150	262520	772840	225125	0	0	1	0	1	1	1	1	0	1	0	0	262520	0	599150	145170	305080	772840	0	0	NA	NA	NA	NA	NA	NA	NA	NA	NA	NA	NA	NA	NA	NA	NA	NA	NA	NA	NA	NA	NA	NA	NA	NA	NA	NA	NA	NA	NA	NA	NA	NA	NA	NA	NA	NA	NA	NA	NA	NA	NA	NA	NA	NA
Dual specificity mitogen-activated protein kinase kinase 1	MP2K1	Q02750	MP2K1_HUMAN	yes	yes	yes	yes	0	0.5	0	1	0	1	0	1	857395	5.14227e+06	8.96343e+06	1326850	1	2	1	0	1	1	1	7	6	7	4260400	5444900	5721500	231590	1483200	656300	1997400	8354800	7790500	10745000	NA	NA	NA	NA	NA	NA	NA	NA	NA	NA	NA	NA	NA	NA	NA	NA	NA	NA	NA	NA	NA	NA	NA	NA	NA	NA	NA	NA	NA	NA	NA	NA	NA	NA	NA	NA	NA	NA	NA	NA	NA	NA	NA	NA
Dual specificity mitogen-activated protein kinase kinase 2	MP2K2	P36507	MP2K2_HUMAN	yes	yes	yes	yes	0.666667	0	0.4	0	1	1	0.666667	0.5	76260.8	27330.9	3.70873e+06	154018	0	0	0	0	0	0	1	8	6	7	0	0	0	0	0	0	118550	4457800	2978100	3690300	0	0	0	1	1	0	0	1	2	1	1	2	2	0	1	0	1	1	1	1	1	1	0	0	9427.8	30007	42558	118170	46789	12458	125320	27788	127040	412690	156340	20374	32271	41963	260470	84499	53982	80836	60329	142390
Dual specificity mitogen-activated protein kinase kinase 3	MP2K3	P46734	MP2K3_HUMAN	yes	yes	yes	yes	0.5	0	0.4	0	1	1	0.666667	0	52544	27326	126458	87105.5	0	0	0	0	0	0	0	1	1	2	0	0	0	0	0	0	0	61504	133110	118120	1	0	0	1	0	1	1	0	0	0	1	1	1	0	0	1	1	1	1	1	1	1	32866	0	0	21786	0	74367	32102	0	0	0	51163	122350	87896	0	0	15256	122920	120430	0	125940	118410	141050
Dual specificity mitogen-activated protein kinase kinase 4	MP2K4	P45985	MP2K4_HUMAN	no	no	yes	no	0	0	0	0	0	1	0	0	0	0	376170	0	0	0	0	0	0	0	0	1	1	1	0	0	0	0	0	0	0	323430	414130	390950	NA	NA	NA	NA	NA	NA	NA	NA	NA	NA	NA	NA	NA	NA	NA	NA	NA	NA	NA	NA	NA	NA	NA	NA	NA	NA	NA	NA	NA	NA	NA	NA	NA	NA	NA	NA	NA	NA	NA	NA	NA	NA	NA	NA
Dual specificity mitogen-activated protein kinase kinase 6	MP2K6	P52564	MP2K6_HUMAN	yes	yes	yes	yes	0.5	0	0.4	0	1	1	0.666667	0	182530	133940	1.88267e+06	123320	0	0	0	0	0	0	0	3	5	4	141360	137420	123040	242490	122570	0	123320	2010700	2015300	1622000	1	0	0	1	0	1	1	0	0	0	1	1	1	0	0	1	1	1	1	1	1	1	32866	0	0	21786	0	74367	32102	0	0	0	51163	122350	87896	0	0	15256	122920	120430	0	125940	118410	141050
Dual specificity mitogen-activated protein kinase kinase 7	MP2K7	O14733	MP2K7_HUMAN	no	no	yes	no	0	0	0	0	0	1	0	0	0	0	303063	0	0	0	0	0	0	0	0	2	3	3	0	0	0	0	0	0	0	211430	338580	359180	NA	NA	NA	NA	NA	NA	NA	NA	NA	NA	NA	NA	NA	NA	NA	NA	NA	NA	NA	NA	NA	NA	NA	NA	NA	NA	NA	NA	NA	NA	NA	NA	NA	NA	NA	NA	NA	NA	NA	NA	NA	NA	NA	NA
Dual specificity protein kinase TTK	TTK	P33981	TTK_HUMAN	no	no	no	no	0	0	0	0	0	0	0	0	0	0	0	0	0	0	0	0	0	0	0	0	0	0	0	0	0	0	0	0	0	0	0	0	NA	NA	NA	NA	NA	NA	NA	NA	NA	NA	NA	NA	NA	NA	NA	NA	NA	NA	NA	NA	NA	NA	NA	NA	NA	NA	NA	NA	NA	NA	NA	NA	NA	NA	NA	NA	NA	NA	NA	NA	NA	NA	NA	NA
Dual specificity protein phosphatase 12	DUS12	Q9UNI6	DUS12_HUMAN	no	no	yes	no	0	0	0	0	0	1	0	0	0	0	1109100	0	0	0	0	0	0	0	0	2	3	3	0	0	0	0	0	0	0	1138300	1110100	1078900	NA	NA	NA	NA	NA	NA	NA	NA	NA	NA	NA	NA	NA	NA	NA	NA	NA	NA	NA	NA	NA	NA	NA	NA	NA	NA	NA	NA	NA	NA	NA	NA	NA	NA	NA	NA	NA	NA	NA	NA	NA	NA	NA	NA
Dual specificity protein phosphatase 23	DUS23	Q9BVJ7	DUS23_HUMAN	yes	yes	yes	yes	0	1	0	1	0	1	0	0.5	170810	110163	2309400	242020	1	1	1	1	1	0	1	4	5	5	99710	118190	112590	0	170810	0	242020	1931600	1837100	3159500	NA	NA	NA	NA	NA	NA	NA	NA	NA	NA	NA	NA	NA	NA	NA	NA	NA	NA	NA	NA	NA	NA	NA	NA	NA	NA	NA	NA	NA	NA	NA	NA	NA	NA	NA	NA	NA	NA	NA	NA	NA	NA	NA	NA
Dual specificity protein phosphatase 3	DUS3	P51452	DUS3_HUMAN	yes	yes	yes	yes	0	1	0	1	0	1	0	1	251132	773427	4.53253e+06	803400	2	2	2	1	1	1	2	2	5	7	692680	980010	647590	43065	459200	164000	1442800	2181200	4990300	6426100	NA	NA	NA	NA	NA	NA	NA	NA	NA	NA	NA	NA	NA	NA	NA	NA	NA	NA	NA	NA	NA	NA	NA	NA	NA	NA	NA	NA	NA	NA	NA	NA	NA	NA	NA	NA	NA	NA	NA	NA	NA	NA	NA	NA
Dual specificity protein phosphatase 9	DUS9	Q99956	DUS9_HUMAN	no	no	yes	no	0	0	0	0	0	1	0	0	0	0	244715	0	0	0	0	0	0	0	0	1	2	1	0	0	0	0	0	0	0	192670	455810	85666	NA	NA	NA	NA	NA	NA	NA	NA	NA	NA	NA	NA	NA	NA	NA	NA	NA	NA	NA	NA	NA	NA	NA	NA	NA	NA	NA	NA	NA	NA	NA	NA	NA	NA	NA	NA	NA	NA	NA	NA	NA	NA	NA	NA
Dynactin subunit 1	DCTN1	Q14203	DCTN1_HUMAN	yes	yes	yes	yes	0.333333	1	0.2	1	0	1	0.333333	1	54612.5	52640	2.49137e+06	92268	1	4	2	1	2	1	5	26	25	20	0	49810	55470	25659	83566	25566	158970	3144600	2856400	1473100	0	1	0	0	0	2	1	0	0	0	0	0	0	0	0	2	2	0	0	0	0	0	0	11294	0	0	0	41317	40758	0	0	0	0	0	0	0	0	26743	16787	0	0	0	0	0
Dynactin subunit 2	DCTN2	Q13561	DCTN2_HUMAN	yes	yes	yes	yes	1	1	0	1	0	1	0.833333	1	833875	655380	1.04898e+07	1049410	4	4	4	2	6	4	7	14	16	16	682870	714570	568700	541950	1125800	544220	1554600	10818000	11019000	9632500	0	0	0	0	0	2	2	1	2	1	2	2	2	1	0	1	2	0	0	0	0	0	0	0	0	0	0	153480	75660	23234	91177	21961	136220	264500	150520	22850	0	44360	179460	0	0	0	0	0
Dynactin subunit 3	DCTN3	O75935	DCTN3_HUMAN	no	no	yes	no	0	0	0	0	0	1	0	0	0	0	2.10563e+06	0	0	0	0	0	0	0	0	3	4	3	0	0	0	0	0	0	0	1729500	2306900	2280500	NA	NA	NA	NA	NA	NA	NA	NA	NA	NA	NA	NA	NA	NA	NA	NA	NA	NA	NA	NA	NA	NA	NA	NA	NA	NA	NA	NA	NA	NA	NA	NA	NA	NA	NA	NA	NA	NA	NA	NA	NA	NA	NA	NA
Dynactin subunit 4	DCTN4	Q9UJW0	DCTN4_HUMAN	no	no	yes	no	0	0	0	0	0	1	0	0	0	0	791307	0	0	0	0	0	0	0	0	5	4	4	0	0	0	0	0	0	0	1256400	670630	446890	NA	NA	NA	NA	NA	NA	NA	NA	NA	NA	NA	NA	NA	NA	NA	NA	NA	NA	NA	NA	NA	NA	NA	NA	NA	NA	NA	NA	NA	NA	NA	NA	NA	NA	NA	NA	NA	NA	NA	NA	NA	NA	NA	NA
Dynactin subunit 6	DCTN6	O00399	DCTN6_HUMAN	no	no	yes	no	0	0	0	0	0	1	0	0	0	0	1591320	0	0	0	0	0	0	0	0	2	2	3	0	0	0	0	0	0	0	1672700	958860	2142400	NA	NA	NA	NA	NA	NA	NA	NA	NA	NA	NA	NA	NA	NA	NA	NA	NA	NA	NA	NA	NA	NA	NA	NA	NA	NA	NA	NA	NA	NA	NA	NA	NA	NA	NA	NA	NA	NA	NA	NA	NA	NA	NA	NA
Dynamin-1-like protein	DNM1L	O00429	DNM1L_HUMAN	yes	yes	yes	yes	1	1	1	1	1	1	1	1	508805	578920	9.60293e+06	630375	9	8	7	4	5	3	6	29	26	26	650370	650810	435580	315610	702000	174250	1086500	12072000	10152000	6584800	4	6	3	4	3	8	7	3	4	5	8	9	5	5	3	7	8	4	3	4	5	4	103920	109240	61801	119610	60733	424470	159120	40284	118990	56632	428330	922720	254470	90204	153510	167160	1070400	133830	185880	192940	264080	313970
Dynamin-2	DYN2	P50570	DYN2_HUMAN	yes	yes	yes	yes	1	1	1	1	1	1	1	1	151228	99525.3	3.54667e+06	261562	2	4	4	1	5	2	7	27	23	18	50826	129890	117860	28036	274420	74895	448230	5381400	3342400	1916200	2	3	2	2	1	4	6	2	4	2	4	5	4	2	4	4	6	3	3	3	3	2	35249	42047	19117	43454	16321	184240	104870	24264	116120	23474	153270	334210	146280	28786	103180	66579	455410	136380	91200	166230	100190	117480
Dynamin-binding protein	DNMBP	Q6XZF7	DNMBP_HUMAN	no	no	yes	no	0	0	0	0	0	1	0	0	0	0	63608.3	0	0	0	0	0	0	0	0	2	2	1	0	0	0	0	0	0	0	68950	72104	49771	NA	NA	NA	NA	NA	NA	NA	NA	NA	NA	NA	NA	NA	NA	NA	NA	NA	NA	NA	NA	NA	NA	NA	NA	NA	NA	NA	NA	NA	NA	NA	NA	NA	NA	NA	NA	NA	NA	NA	NA	NA	NA	NA	NA
Dynamin-like 120 kDa protein, mitochondrial	OPA1	O60313	OPA1_HUMAN	no	yes	yes	yes	0	0	0	0.333333	1	1	0.166667	0	0	183720	1690680	29264	0	0	1	0	0	0	0	14	15	11	0	0	183720	0	0	0	0	2083400	2042100	946540	0	0	0	0	0	0	0	0	0	0	0	0	0	0	0	0	1	1	1	1	2	1	0	0	0	0	0	0	0	0	0	0	0	0	0	0	0	0	29264	21559	15448	30815	78151	23742
Dynein assembly factor 5, axonemal	DAAF5	Q86Y56	DAAF5_HUMAN	no	yes	yes	no	0	0	0	0.333333	0	1	0	0	0	35893	1.21017e+06	0	1	0	0	0	0	0	0	8	6	9	35893	0	0	0	0	0	0	1447900	1186400	996200	NA	NA	NA	NA	NA	NA	NA	NA	NA	NA	NA	NA	NA	NA	NA	NA	NA	NA	NA	NA	NA	NA	NA	NA	NA	NA	NA	NA	NA	NA	NA	NA	NA	NA	NA	NA	NA	NA	NA	NA	NA	NA	NA	NA
Dynein heavy chain 2, axonemal	DYH2	Q9P225	DYH2_HUMAN	yes	yes	yes	yes	0.833333	0	0.4	0	0.6	0	0.5	0	35503.5	0	0	9355	NA	NA	NA	NA	NA	NA	NA	NA	NA	NA	NA	NA	NA	NA	NA	NA	NA	NA	NA	NA	1	0	0	1	0	1	1	1	0	1	2	0	1	1	0	0	2	1	1	1	0	0	0	0	0	0	0	47082	0	0	0	0	23925	0	0	0	0	0	9355	0	0	0	0	0
Dynein heavy chain 8, axonemal	DYH8	Q96JB1	DYH8_HUMAN	yes	no	yes	yes	0.166667	0	0	0	1	0	0.333333	0	7141.4	0	13601.2	12815.3	NA	NA	NA	NA	NA	NA	NA	NA	NA	NA	NA	NA	NA	NA	NA	NA	NA	NA	NA	NA	0	0	0	0	0	0	0	0	0	0	1	0	1	1	0	0	0	1	1	1	1	1	0	0	0	0	0	0	0	0	0	0	7141.4	0	18854	6776.6	0	0	0	58973	1497.8	2175.8	2512.4	2846.9
Dynein heavy chain 9, axonemal	DYH9	Q9NYC9	DYH9_HUMAN	no	no	yes	no	0	0	0	0	0	0.666667	0	0	0	0	160675	0	0	0	0	0	0	0	0	0	1	1	0	0	0	0	0	0	0	0	126520	194830	NA	NA	NA	NA	NA	NA	NA	NA	NA	NA	NA	NA	NA	NA	NA	NA	NA	NA	NA	NA	NA	NA	NA	NA	NA	NA	NA	NA	NA	NA	NA	NA	NA	NA	NA	NA	NA	NA	NA	NA	NA	NA	NA	NA
Dynein light chain 1, cytoplasmic	DYL1	P63167	DYL1_HUMAN	yes	yes	yes	yes	0	1	0	1	0	1	0	0.5	2841785	1.19569e+06	34452000	0	1	1	1	1	2	0	1	3	3	3	1488600	1168000	930460	978470	4705100	0	0	39572000	33890000	29894000	NA	NA	NA	NA	NA	NA	NA	NA	NA	NA	NA	NA	NA	NA	NA	NA	NA	NA	NA	NA	NA	NA	NA	NA	NA	NA	NA	NA	NA	NA	NA	NA	NA	NA	NA	NA	NA	NA	NA	NA	NA	NA	NA	NA
Dynein light chain 2, cytoplasmic	DYL2	Q96FJ2	DYL2_HUMAN	no	no	yes	no	0	0	0	0	0	1	0	0	0	0	2.60739e+06	0	0	0	0	0	0	0	0	2	2	1	0	0	0	0	0	0	0	1939000	5233500	649680	NA	NA	NA	NA	NA	NA	NA	NA	NA	NA	NA	NA	NA	NA	NA	NA	NA	NA	NA	NA	NA	NA	NA	NA	NA	NA	NA	NA	NA	NA	NA	NA	NA	NA	NA	NA	NA	NA	NA	NA	NA	NA	NA	NA
Dynein light chain roadblock-type 1	DLRB1	Q9NP97	DLRB1_HUMAN	yes	yes	yes	yes	0	1	0	1	0	1	0	1	5069950	3.27207e+06	23433000	3622660	3	3	3	2	4	2	3	4	5	5	4151100	2746600	2918500	3547600	6592300	839320	6406000	24205000	23328000	22766000	NA	NA	NA	NA	NA	NA	NA	NA	NA	NA	NA	NA	NA	NA	NA	NA	NA	NA	NA	NA	NA	NA	NA	NA	NA	NA	NA	NA	NA	NA	NA	NA	NA	NA	NA	NA	NA	NA	NA	NA	NA	NA	NA	NA
Dystonin	DYST	Q03001	DYST_HUMAN	no	yes	yes	yes	0	0	0	0.666667	0	1	0	1	0	17141.5	64687	32619.2	1	0	1	0	0	1	1	8	12	4	21561	0	12722	0	0	6971.5	58267	76731	96610	20720	NA	NA	NA	NA	NA	NA	NA	NA	NA	NA	NA	NA	NA	NA	NA	NA	NA	NA	NA	NA	NA	NA	NA	NA	NA	NA	NA	NA	NA	NA	NA	NA	NA	NA	NA	NA	NA	NA	NA	NA	NA	NA	NA	NA
Dystroglycan	DAG1	Q14118	DAG1_HUMAN	yes	yes	yes	yes	0	1	0	1	0	1	0	0.5	80494.5	359413	2.40447e+06	149110	2	3	2	2	2	0	2	8	9	8	301720	393160	383360	48399	112590	0	149110	2706200	2726100	1781100	NA	NA	NA	NA	NA	NA	NA	NA	NA	NA	NA	NA	NA	NA	NA	NA	NA	NA	NA	NA	NA	NA	NA	NA	NA	NA	NA	NA	NA	NA	NA	NA	NA	NA	NA	NA	NA	NA	NA	NA	NA	NA	NA	NA
Dystrophin	DMD	P11532	DMD_HUMAN	no	no	yes	no	0	0	0	0	0	1	0	0	0	0	69311.7	0	0	0	0	0	0	0	0	2	3	2	0	0	0	0	0	0	0	62537	93892	51506	NA	NA	NA	NA	NA	NA	NA	NA	NA	NA	NA	NA	NA	NA	NA	NA	NA	NA	NA	NA	NA	NA	NA	NA	NA	NA	NA	NA	NA	NA	NA	NA	NA	NA	NA	NA	NA	NA	NA	NA	NA	NA	NA	NA
E2/E3 hybrid ubiquitin-protein ligase UBE2O	UBE2O	Q9C0C9	UBE2O_HUMAN	yes	yes	yes	yes	0	0.5	0	1	0	1	0	0.5	52435	30156	1.04726e+06	81907	2	1	1	0	1	0	2	10	10	10	38083	30126	22259	0	52435	0	81907	1459200	1049900	632670	NA	NA	NA	NA	NA	NA	NA	NA	NA	NA	NA	NA	NA	NA	NA	NA	NA	NA	NA	NA	NA	NA	NA	NA	NA	NA	NA	NA	NA	NA	NA	NA	NA	NA	NA	NA	NA	NA	NA	NA	NA	NA	NA	NA
E3 ISG15--protein ligase HERC5	HERC5	Q9UII4	HERC5_HUMAN	no	no	yes	no	0	0	0	0	0	1	0	0	0	0	265597	0	0	0	0	0	0	0	0	1	2	1	0	0	0	0	0	0	0	292660	178140	325990	NA	NA	NA	NA	NA	NA	NA	NA	NA	NA	NA	NA	NA	NA	NA	NA	NA	NA	NA	NA	NA	NA	NA	NA	NA	NA	NA	NA	NA	NA	NA	NA	NA	NA	NA	NA	NA	NA	NA	NA	NA	NA	NA	NA
E3 SUMO-protein ligase NSE2	NSE2	Q96MF7	NSE2_HUMAN	no	no	yes	no	0	0	0	0	0	1	0	0	0	0	177005	0	0	0	0	0	0	0	0	1	1	2	0	0	0	0	0	0	0	113790	70564	346660	NA	NA	NA	NA	NA	NA	NA	NA	NA	NA	NA	NA	NA	NA	NA	NA	NA	NA	NA	NA	NA	NA	NA	NA	NA	NA	NA	NA	NA	NA	NA	NA	NA	NA	NA	NA	NA	NA	NA	NA	NA	NA	NA	NA
E3 SUMO-protein ligase PIAS1	PIAS1	O75925	PIAS1_HUMAN	no	no	yes	no	0	0	0	0	0	0.333333	0	0	0	0	84754	0	0	0	0	0	0	0	0	0	1	0	0	0	0	0	0	0	0	0	84754	0	NA	NA	NA	NA	NA	NA	NA	NA	NA	NA	NA	NA	NA	NA	NA	NA	NA	NA	NA	NA	NA	NA	NA	NA	NA	NA	NA	NA	NA	NA	NA	NA	NA	NA	NA	NA	NA	NA	NA	NA	NA	NA	NA	NA
E3 SUMO-protein ligase RanBP2	RBP2	P49792	RBP2_HUMAN	no	no	yes	yes	0	0	0	0	1	1	0.166667	0	382830	868340	8351300	349120	0	0	0	0	0	0	0	39	42	22	869630	0	867050	445130	320530	407440	290800	6022200	10721000	8310700	0	0	0	0	0	0	0	0	0	0	0	0	0	0	0	0	1	10	7	10	10	9	0	0	0	0	0	0	0	0	0	0	0	0	0	0	0	0	0	117470	37070	103110	108820	102700
E3 ubiquitin/ISG15 ligase TRIM25	TRI25	Q14258	TRI25_HUMAN	yes	yes	yes	yes	0.666667	1	0.6	1	1	1	0.666667	1	190430	81715.5	3013100	213872	1	1	1	3	3	2	3	12	13	14	0	94511	68920	139800	241060	59984	367760	3471000	3191400	2376900	1	1	1	0	0	2	2	0	1	0	2	3	3	0	0	2	3	2	2	2	2	2	7548.6	35388	0	0	0	99115	46085	0	18217	0	104040	288840	134170	0	0	60073	277510	178430	103340	197360	183470	192300
E3 ubiquitin-protein ligase AMFR	AMFR	Q9UKV5	AMFR_HUMAN	no	no	yes	no	0	0	0	0	0	0.333333	0	0	0	0	145740	0	0	0	0	0	0	0	0	1	0	0	0	0	0	0	0	0	0	145740	0	0	NA	NA	NA	NA	NA	NA	NA	NA	NA	NA	NA	NA	NA	NA	NA	NA	NA	NA	NA	NA	NA	NA	NA	NA	NA	NA	NA	NA	NA	NA	NA	NA	NA	NA	NA	NA	NA	NA	NA	NA	NA	NA	NA	NA
E3 ubiquitin-protein ligase ARIH1	ARI1	Q9Y4X5	ARI1_HUMAN	no	no	yes	yes	0	0	0	0	0	1	0	0.5	0	0	520443	69289	0	0	0	0	0	0	1	1	3	3	0	0	0	0	0	0	69289	210440	687420	663470	NA	NA	NA	NA	NA	NA	NA	NA	NA	NA	NA	NA	NA	NA	NA	NA	NA	NA	NA	NA	NA	NA	NA	NA	NA	NA	NA	NA	NA	NA	NA	NA	NA	NA	NA	NA	NA	NA	NA	NA	NA	NA	NA	NA
E3 ubiquitin-protein ligase ARIH2	ARI2	O95376	ARI2_HUMAN	no	no	yes	no	0	0	0	0	0	1	0	0	0	0	407880	0	0	0	0	0	0	0	0	2	2	2	0	0	0	0	0	0	0	263030	349220	611390	NA	NA	NA	NA	NA	NA	NA	NA	NA	NA	NA	NA	NA	NA	NA	NA	NA	NA	NA	NA	NA	NA	NA	NA	NA	NA	NA	NA	NA	NA	NA	NA	NA	NA	NA	NA	NA	NA	NA	NA	NA	NA	NA	NA
E3 ubiquitin-protein ligase BRE1A	BRE1A	Q5VTR2	BRE1A_HUMAN	no	no	yes	no	0	0	0	0	0	1	0	0	0	0	830943	0	0	0	0	0	0	0	0	11	8	5	0	0	0	0	0	0	0	1121500	997630	373700	NA	NA	NA	NA	NA	NA	NA	NA	NA	NA	NA	NA	NA	NA	NA	NA	NA	NA	NA	NA	NA	NA	NA	NA	NA	NA	NA	NA	NA	NA	NA	NA	NA	NA	NA	NA	NA	NA	NA	NA	NA	NA	NA	NA
E3 ubiquitin-protein ligase BRE1B	BRE1B	O75150	BRE1B_HUMAN	no	no	yes	no	0	0	0	0	0	1	0	0	0	0	1188660	0	0	0	0	0	0	0	0	7	7	4	0	0	0	0	0	0	0	1999700	1247700	318580	NA	NA	NA	NA	NA	NA	NA	NA	NA	NA	NA	NA	NA	NA	NA	NA	NA	NA	NA	NA	NA	NA	NA	NA	NA	NA	NA	NA	NA	NA	NA	NA	NA	NA	NA	NA	NA	NA	NA	NA	NA	NA	NA	NA
E3 ubiquitin-protein ligase CHIP	CHIP	Q9UNE7	CHIP_HUMAN	yes	yes	yes	yes	0	0.5	0	1	0	1	0	0.5	123220	216636	5272500	259700	3	1	3	0	1	0	1	7	9	10	337660	74087	238160	0	123220	0	259700	3745900	5333200	6738400	NA	NA	NA	NA	NA	NA	NA	NA	NA	NA	NA	NA	NA	NA	NA	NA	NA	NA	NA	NA	NA	NA	NA	NA	NA	NA	NA	NA	NA	NA	NA	NA	NA	NA	NA	NA	NA	NA	NA	NA	NA	NA	NA	NA
E3 ubiquitin-protein ligase DTX3L	DTX3L	Q8TDB6	DTX3L_HUMAN	no	no	yes	no	0	0	0	0	0	1	0	0	0	0	100688	0	0	0	0	0	0	0	0	1	1	1	0	0	0	0	0	0	0	98848	115360	87856	NA	NA	NA	NA	NA	NA	NA	NA	NA	NA	NA	NA	NA	NA	NA	NA	NA	NA	NA	NA	NA	NA	NA	NA	NA	NA	NA	NA	NA	NA	NA	NA	NA	NA	NA	NA	NA	NA	NA	NA	NA	NA	NA	NA
E3 ubiquitin-protein ligase Hakai	HAKAI	Q75N03	HAKAI_HUMAN	no	no	yes	no	0	0	0	0	0	0.666667	0	0	0	0	151965	0	0	0	0	0	0	0	0	0	1	1	0	0	0	0	0	0	0	0	142070	161860	NA	NA	NA	NA	NA	NA	NA	NA	NA	NA	NA	NA	NA	NA	NA	NA	NA	NA	NA	NA	NA	NA	NA	NA	NA	NA	NA	NA	NA	NA	NA	NA	NA	NA	NA	NA	NA	NA	NA	NA	NA	NA	NA	NA
E3 ubiquitin-protein ligase HECTD1	HECD1	Q9ULT8	HECD1_HUMAN	no	no	yes	no	0	0	0	0	0	1	0	0	0	0	360973	0	0	0	0	0	0	0	0	13	14	7	0	0	0	0	0	0	0	428620	505810	148490	NA	NA	NA	NA	NA	NA	NA	NA	NA	NA	NA	NA	NA	NA	NA	NA	NA	NA	NA	NA	NA	NA	NA	NA	NA	NA	NA	NA	NA	NA	NA	NA	NA	NA	NA	NA	NA	NA	NA	NA	NA	NA	NA	NA
E3 ubiquitin-protein ligase HECTD3	HECD3	Q5T447	HECD3_HUMAN	no	no	yes	no	0	0	0	0	0	0.666667	0	0	0	0	36526.5	0	0	0	0	0	0	0	0	0	1	1	0	0	0	0	0	0	0	0	42795	30258	NA	NA	NA	NA	NA	NA	NA	NA	NA	NA	NA	NA	NA	NA	NA	NA	NA	NA	NA	NA	NA	NA	NA	NA	NA	NA	NA	NA	NA	NA	NA	NA	NA	NA	NA	NA	NA	NA	NA	NA	NA	NA	NA	NA
E3 ubiquitin-protein ligase HERC2	HERC2	O95714	HERC2_HUMAN	no	no	yes	no	0	0	0	0	0	0.666667	0	0	0	0	17075	0	0	0	0	0	0	0	0	1	3	0	0	0	0	0	0	0	0	17137	17013	0	NA	NA	NA	NA	NA	NA	NA	NA	NA	NA	NA	NA	NA	NA	NA	NA	NA	NA	NA	NA	NA	NA	NA	NA	NA	NA	NA	NA	NA	NA	NA	NA	NA	NA	NA	NA	NA	NA	NA	NA	NA	NA	NA	NA
E3 ubiquitin-protein ligase HUWE1	HUWE1	Q7Z6Z7	HUWE1_HUMAN	yes	yes	yes	yes	0	0.5	0	1	1	1	0	1	23468	53647.7	1.48854e+06	18125	6	4	5	0	1	1	1	38	42	28	64572	41780	54591	0	23468	18099	18151	2033700	1968600	463330	0	0	0	0	0	0	0	0	0	0	0	0	0	0	0	0	0	8	6	7	8	7	0	0	0	0	0	0	0	0	0	0	0	0	0	0	0	0	0	63605	26265	56314	81225	80025
E3 ubiquitin-protein ligase KCMF1	KCMF1	Q9P0J7	KCMF1_HUMAN	no	no	yes	no	0	0	0	0	0	0.666667	0	0	0	0	262825	0	0	0	0	0	0	0	0	1	1	0	0	0	0	0	0	0	0	198050	327600	0	NA	NA	NA	NA	NA	NA	NA	NA	NA	NA	NA	NA	NA	NA	NA	NA	NA	NA	NA	NA	NA	NA	NA	NA	NA	NA	NA	NA	NA	NA	NA	NA	NA	NA	NA	NA	NA	NA	NA	NA	NA	NA	NA	NA
E3 ubiquitin-protein ligase listerin	LTN1	O94822	LTN1_HUMAN	no	no	yes	no	0	0	0	0	0	1	0	0	0	0	74474.3	0	0	0	0	0	0	0	0	1	3	3	0	0	0	0	0	0	0	29314	119930	74179	NA	NA	NA	NA	NA	NA	NA	NA	NA	NA	NA	NA	NA	NA	NA	NA	NA	NA	NA	NA	NA	NA	NA	NA	NA	NA	NA	NA	NA	NA	NA	NA	NA	NA	NA	NA	NA	NA	NA	NA	NA	NA	NA	NA
E3 ubiquitin-protein ligase LRSAM1	LRSM1	Q6UWE0	LRSM1_HUMAN	no	no	yes	no	0	0	0	0	0	1	0	0	0	0	321270	0	0	0	0	0	0	0	0	5	5	4	0	0	0	0	0	0	0	369220	312430	282160	NA	NA	NA	NA	NA	NA	NA	NA	NA	NA	NA	NA	NA	NA	NA	NA	NA	NA	NA	NA	NA	NA	NA	NA	NA	NA	NA	NA	NA	NA	NA	NA	NA	NA	NA	NA	NA	NA	NA	NA	NA	NA	NA	NA
E3 ubiquitin-protein ligase MARCH5	MARH5	Q9NX47	MARH5_HUMAN	no	no	yes	no	0	0	0	0	0	1	0	0	0	0	1.16264e+06	0	0	0	0	0	0	0	0	2	2	2	0	0	0	0	0	0	0	1162200	1399700	926030	NA	NA	NA	NA	NA	NA	NA	NA	NA	NA	NA	NA	NA	NA	NA	NA	NA	NA	NA	NA	NA	NA	NA	NA	NA	NA	NA	NA	NA	NA	NA	NA	NA	NA	NA	NA	NA	NA	NA	NA	NA	NA	NA	NA
E3 ubiquitin-protein ligase Midline-1	TRI18	O15344	TRI18_HUMAN	no	no	yes	no	0	0	0	0	0	0.666667	0	0	0	0	261466	0	0	0	0	0	0	0	0	1	0	1	0	0	0	0	0	0	0	462090	0	60842	NA	NA	NA	NA	NA	NA	NA	NA	NA	NA	NA	NA	NA	NA	NA	NA	NA	NA	NA	NA	NA	NA	NA	NA	NA	NA	NA	NA	NA	NA	NA	NA	NA	NA	NA	NA	NA	NA	NA	NA	NA	NA	NA	NA
E3 ubiquitin-protein ligase MYCBP2	MYCB2	O75592	MYCB2_HUMAN	no	no	no	no	0	0	0	0	0	0	0	0	0	0	0	0	0	0	0	0	0	0	0	0	0	0	0	0	0	0	0	0	0	0	0	0	NA	NA	NA	NA	NA	NA	NA	NA	NA	NA	NA	NA	NA	NA	NA	NA	NA	NA	NA	NA	NA	NA	NA	NA	NA	NA	NA	NA	NA	NA	NA	NA	NA	NA	NA	NA	NA	NA	NA	NA	NA	NA	NA	NA
E3 ubiquitin-protein ligase NEDD4	NEDD4	P46934	NEDD4_HUMAN	no	yes	yes	no	0	0	0	0.333333	0	1	0	0	0	30973	1468800	0	0	1	0	0	0	0	0	3	2	2	0	30973	0	0	0	0	0	1559100	1677400	1169900	NA	NA	NA	NA	NA	NA	NA	NA	NA	NA	NA	NA	NA	NA	NA	NA	NA	NA	NA	NA	NA	NA	NA	NA	NA	NA	NA	NA	NA	NA	NA	NA	NA	NA	NA	NA	NA	NA	NA	NA	NA	NA	NA	NA
E3 ubiquitin-protein ligase RAD18	RAD18	Q9NS91	RAD18_HUMAN	no	yes	yes	no	0	0	0	1	0	1	0	0	0	1983100	2.13753e+06	0	1	1	1	0	0	0	0	2	2	2	2101800	1876400	1971100	0	0	0	0	2768300	1281900	2362400	NA	NA	NA	NA	NA	NA	NA	NA	NA	NA	NA	NA	NA	NA	NA	NA	NA	NA	NA	NA	NA	NA	NA	NA	NA	NA	NA	NA	NA	NA	NA	NA	NA	NA	NA	NA	NA	NA	NA	NA	NA	NA	NA	NA
E3 ubiquitin-protein ligase RBBP6	RBBP6	Q7Z6E9	RBBP6_HUMAN	no	no	yes	no	0	0	0	0	0	0.333333	0	0	0	0	31967	0	0	0	0	0	0	0	0	0	1	0	0	0	0	0	0	0	0	0	31967	0	NA	NA	NA	NA	NA	NA	NA	NA	NA	NA	NA	NA	NA	NA	NA	NA	NA	NA	NA	NA	NA	NA	NA	NA	NA	NA	NA	NA	NA	NA	NA	NA	NA	NA	NA	NA	NA	NA	NA	NA	NA	NA	NA	NA
E3 ubiquitin-protein ligase RBX1	RBX1	P62877	RBX1_HUMAN	yes	yes	yes	yes	0	0.5	0	0.666667	0	1	0	0.5	0	823120	12777700	589530	1	0	1	0	1	1	0	2	2	2	823120	0	0	0	0	589530	0	16361000	9849100	12123000	NA	NA	NA	NA	NA	NA	NA	NA	NA	NA	NA	NA	NA	NA	NA	NA	NA	NA	NA	NA	NA	NA	NA	NA	NA	NA	NA	NA	NA	NA	NA	NA	NA	NA	NA	NA	NA	NA	NA	NA	NA	NA	NA	NA
E3 ubiquitin-protein ligase RING1	RING1	Q06587	RING1_HUMAN	no	no	yes	no	0	0	0	0	0	1	0	0	0	0	1859000	0	0	0	0	0	0	0	0	3	3	3	0	0	0	0	0	0	0	2340800	1633600	1602600	NA	NA	NA	NA	NA	NA	NA	NA	NA	NA	NA	NA	NA	NA	NA	NA	NA	NA	NA	NA	NA	NA	NA	NA	NA	NA	NA	NA	NA	NA	NA	NA	NA	NA	NA	NA	NA	NA	NA	NA	NA	NA	NA	NA
E3 ubiquitin-protein ligase RING2	RING2	Q99496	RING2_HUMAN	no	no	yes	no	0	0	0	0	0	1	0	0	0	0	555173	0	0	0	0	0	0	0	0	2	3	3	0	0	0	0	0	0	0	598290	581090	486140	NA	NA	NA	NA	NA	NA	NA	NA	NA	NA	NA	NA	NA	NA	NA	NA	NA	NA	NA	NA	NA	NA	NA	NA	NA	NA	NA	NA	NA	NA	NA	NA	NA	NA	NA	NA	NA	NA	NA	NA	NA	NA	NA	NA
E3 ubiquitin-protein ligase RNF114	RN114	Q9Y508	RN114_HUMAN	yes	yes	yes	no	0	1	0	1	0	1	0	0	180640	129990	619563	0	1	1	1	1	1	0	0	1	2	2	113000	154080	122890	173530	187750	0	0	170050	755950	932690	NA	NA	NA	NA	NA	NA	NA	NA	NA	NA	NA	NA	NA	NA	NA	NA	NA	NA	NA	NA	NA	NA	NA	NA	NA	NA	NA	NA	NA	NA	NA	NA	NA	NA	NA	NA	NA	NA	NA	NA	NA	NA	NA	NA
E3 ubiquitin-protein ligase RNF115	RN115	Q9Y4L5	RN115_HUMAN	no	no	yes	no	0	0	0	0	0	0.333333	0	0	0	0	115160	0	0	0	0	0	0	0	0	0	0	1	0	0	0	0	0	0	0	0	0	115160	NA	NA	NA	NA	NA	NA	NA	NA	NA	NA	NA	NA	NA	NA	NA	NA	NA	NA	NA	NA	NA	NA	NA	NA	NA	NA	NA	NA	NA	NA	NA	NA	NA	NA	NA	NA	NA	NA	NA	NA	NA	NA	NA	NA
E3 ubiquitin-protein ligase RNF126	RN126	Q9BV68	RN126_HUMAN	no	no	yes	no	0	0	0	0	0	0.333333	0	0	0	0	852520	0	0	0	0	0	0	0	0	0	1	0	0	0	0	0	0	0	0	0	852520	0	NA	NA	NA	NA	NA	NA	NA	NA	NA	NA	NA	NA	NA	NA	NA	NA	NA	NA	NA	NA	NA	NA	NA	NA	NA	NA	NA	NA	NA	NA	NA	NA	NA	NA	NA	NA	NA	NA	NA	NA	NA	NA	NA	NA
E3 ubiquitin-protein ligase RNF181	RN181	Q9P0P0	RN181_HUMAN	no	no	yes	no	0	0	0	0	0	1	0	0	0	0	1136760	0	0	0	0	0	0	0	0	1	1	2	0	0	0	0	0	0	0	600880	806200	2003200	NA	NA	NA	NA	NA	NA	NA	NA	NA	NA	NA	NA	NA	NA	NA	NA	NA	NA	NA	NA	NA	NA	NA	NA	NA	NA	NA	NA	NA	NA	NA	NA	NA	NA	NA	NA	NA	NA	NA	NA	NA	NA	NA	NA
E3 ubiquitin-protein ligase RNF213	RN213	Q63HN8	RN213_HUMAN	no	no	yes	no	0	0	0	0	0	1	0	0	0	0	277786	0	0	0	0	0	0	0	0	21	20	7	0	0	0	0	0	0	0	454460	308130	70768	NA	NA	NA	NA	NA	NA	NA	NA	NA	NA	NA	NA	NA	NA	NA	NA	NA	NA	NA	NA	NA	NA	NA	NA	NA	NA	NA	NA	NA	NA	NA	NA	NA	NA	NA	NA	NA	NA	NA	NA	NA	NA	NA	NA
E3 ubiquitin-protein ligase RNF5	RNF5	Q99942	RNF5_HUMAN	no	no	yes	no	0	0	0	0	0	1	0	0	0	0	638703	0	0	0	0	0	0	0	0	1	1	1	0	0	0	0	0	0	0	757880	540080	618150	NA	NA	NA	NA	NA	NA	NA	NA	NA	NA	NA	NA	NA	NA	NA	NA	NA	NA	NA	NA	NA	NA	NA	NA	NA	NA	NA	NA	NA	NA	NA	NA	NA	NA	NA	NA	NA	NA	NA	NA	NA	NA	NA	NA
E3 ubiquitin-protein ligase SMURF2	SMUF2	Q9HAU4	SMUF2_HUMAN	no	no	yes	no	0	0	0	0	0	1	0	0	0	0	0	0	0	0	0	0	0	0	0	1	2	2	0	0	0	0	0	0	0	0	0	0	NA	NA	NA	NA	NA	NA	NA	NA	NA	NA	NA	NA	NA	NA	NA	NA	NA	NA	NA	NA	NA	NA	NA	NA	NA	NA	NA	NA	NA	NA	NA	NA	NA	NA	NA	NA	NA	NA	NA	NA	NA	NA	NA	NA
E3 ubiquitin-protein ligase TRIM21	RO52	P19474	RO52_HUMAN	no	no	yes	no	0	0	0	0	0	1	0	0	0	0	323193	0	0	0	0	0	0	0	0	2	1	2	0	0	0	0	0	0	0	507270	188650	273660	NA	NA	NA	NA	NA	NA	NA	NA	NA	NA	NA	NA	NA	NA	NA	NA	NA	NA	NA	NA	NA	NA	NA	NA	NA	NA	NA	NA	NA	NA	NA	NA	NA	NA	NA	NA	NA	NA	NA	NA	NA	NA	NA	NA
E3 ubiquitin-protein ligase TRIM22	TRI22	Q8IYM9	TRI22_HUMAN	yes	yes	yes	yes	1	0	0.8	0	1	0	0.833333	0	0	0	0	0	NA	NA	NA	NA	NA	NA	NA	NA	NA	NA	NA	NA	NA	NA	NA	NA	NA	NA	NA	NA	1	1	1	0	1	1	1	1	1	1	1	1	0	1	1	1	1	1	1	1	1	1	0	0	0	0	0	0	0	0	0	0	0	0	0	0	0	0	0	0	0	0	0	0
E3 ubiquitin-protein ligase TRIM32	TRI32	Q13049	TRI32_HUMAN	yes	no	yes	yes	0.166667	0	0	0	0	1	0.5	0	15024	0	252137	43681.7	0	0	0	0	0	0	0	3	2	3	0	0	0	0	0	0	0	339420	179570	237420	0	0	0	0	0	0	0	0	0	1	0	1	0	0	0	1	1	0	0	0	0	0	0	0	0	0	0	0	0	0	0	15024	0	54181	0	0	0	16668	60196	0	0	0	0	0
E3 ubiquitin-protein ligase TRIM33	TRI33	Q9UPN9	TRI33_HUMAN	no	no	yes	no	0	0	0	0	0	1	0	0	0	0	205507	0	0	0	0	0	0	0	0	4	5	3	0	0	0	0	0	0	0	271010	216160	129350	NA	NA	NA	NA	NA	NA	NA	NA	NA	NA	NA	NA	NA	NA	NA	NA	NA	NA	NA	NA	NA	NA	NA	NA	NA	NA	NA	NA	NA	NA	NA	NA	NA	NA	NA	NA	NA	NA	NA	NA	NA	NA	NA	NA
E3 ubiquitin-protein ligase TRIM56	TRI56	Q9BRZ2	TRI56_HUMAN	no	no	yes	no	0	0	0	0	0	1	0	0	0	0	111300	0	0	0	0	0	0	0	0	1	3	1	0	0	0	0	0	0	0	57164	207520	69217	NA	NA	NA	NA	NA	NA	NA	NA	NA	NA	NA	NA	NA	NA	NA	NA	NA	NA	NA	NA	NA	NA	NA	NA	NA	NA	NA	NA	NA	NA	NA	NA	NA	NA	NA	NA	NA	NA	NA	NA	NA	NA	NA	NA
E3 ubiquitin-protein ligase TRIP12	TRIPC	Q14669	TRIPC_HUMAN	no	no	yes	no	0	0	0	0	0	1	0	0	0	0	24050.3	0	0	0	0	0	0	0	0	1	1	1	0	0	0	0	0	0	0	33945	20512	17694	NA	NA	NA	NA	NA	NA	NA	NA	NA	NA	NA	NA	NA	NA	NA	NA	NA	NA	NA	NA	NA	NA	NA	NA	NA	NA	NA	NA	NA	NA	NA	NA	NA	NA	NA	NA	NA	NA	NA	NA	NA	NA	NA	NA
E3 ubiquitin-protein ligase UBR1	UBR1	Q8IWV7	UBR1_HUMAN	no	no	yes	no	0	0	0	0	0	1	0	0	0	0	54526.7	0	0	0	0	0	0	0	0	2	2	1	0	0	0	0	0	0	0	73339	64043	26198	NA	NA	NA	NA	NA	NA	NA	NA	NA	NA	NA	NA	NA	NA	NA	NA	NA	NA	NA	NA	NA	NA	NA	NA	NA	NA	NA	NA	NA	NA	NA	NA	NA	NA	NA	NA	NA	NA	NA	NA	NA	NA	NA	NA
E3 ubiquitin-protein ligase UBR2	UBR2	Q8IWV8	UBR2_HUMAN	no	no	yes	no	0	0	0	0	0	1	0	0	0	0	90274.7	0	0	0	0	0	0	0	0	3	2	2	0	0	0	0	0	0	0	148550	70872	51402	NA	NA	NA	NA	NA	NA	NA	NA	NA	NA	NA	NA	NA	NA	NA	NA	NA	NA	NA	NA	NA	NA	NA	NA	NA	NA	NA	NA	NA	NA	NA	NA	NA	NA	NA	NA	NA	NA	NA	NA	NA	NA	NA	NA
E3 ubiquitin-protein ligase UBR4	UBR4	Q5T4S7	UBR4_HUMAN	yes	yes	yes	yes	0.5	0.5	0	1	1	1	0.5	0.5	13614	19013	1.2128e+06	43308	2	3	3	0	2	0	3	49	55	33	20677	21152	15210	0	13614	0	43308	1624100	1638400	375890	0	0	0	0	0	1	1	0	0	0	1	1	1	0	0	0	2	2	2	3	3	3	0	0	0	0	0	1501.4	1750.1	0	0	0	1577.2	4087.6	3944.9	0	0	0	5368.1	13146	4820	13898	21898	23038
E3 ubiquitin-protein ligase UBR5	UBR5	O95071	UBR5_HUMAN	no	no	yes	no	0	0	0	0	0	1	0	0	0	0	305200	0	0	0	0	0	0	0	0	14	13	7	0	0	0	0	0	0	0	413830	401440	100330	NA	NA	NA	NA	NA	NA	NA	NA	NA	NA	NA	NA	NA	NA	NA	NA	NA	NA	NA	NA	NA	NA	NA	NA	NA	NA	NA	NA	NA	NA	NA	NA	NA	NA	NA	NA	NA	NA	NA	NA	NA	NA	NA	NA
E3 ubiquitin-protein ligase UHRF1	UHRF1	Q96T88	UHRF1_HUMAN	no	no	yes	no	0	0	0	0	0	1	0	0	0	0	733520	0	0	0	0	0	0	0	0	6	7	4	0	0	0	0	0	0	0	825010	1025900	349650	NA	NA	NA	NA	NA	NA	NA	NA	NA	NA	NA	NA	NA	NA	NA	NA	NA	NA	NA	NA	NA	NA	NA	NA	NA	NA	NA	NA	NA	NA	NA	NA	NA	NA	NA	NA	NA	NA	NA	NA	NA	NA	NA	NA
E3 ubiquitin-protein ligase UHRF2	UHRF2	Q96PU4	UHRF2_HUMAN	no	no	yes	no	0	0	0	0	0	1	0	0	0	0	154030	0	0	0	0	0	0	0	0	1	1	1	0	0	0	0	0	0	0	163070	142000	157020	NA	NA	NA	NA	NA	NA	NA	NA	NA	NA	NA	NA	NA	NA	NA	NA	NA	NA	NA	NA	NA	NA	NA	NA	NA	NA	NA	NA	NA	NA	NA	NA	NA	NA	NA	NA	NA	NA	NA	NA	NA	NA	NA	NA
E3 ubiquitin-protein ligase XIAP	XIAP	P98170	XIAP_HUMAN	no	no	yes	no	0	0	0	0	0	0.333333	0	0	0	0	82310	0	0	0	0	0	0	0	0	0	0	1	0	0	0	0	0	0	0	0	0	82310	NA	NA	NA	NA	NA	NA	NA	NA	NA	NA	NA	NA	NA	NA	NA	NA	NA	NA	NA	NA	NA	NA	NA	NA	NA	NA	NA	NA	NA	NA	NA	NA	NA	NA	NA	NA	NA	NA	NA	NA	NA	NA	NA	NA
E3 ubiquitin-protein ligase ZFP91	ZFP91	Q96JP5	ZFP91_HUMAN	no	no	yes	no	0	0	0	0	0	1	0	0	0	0	274133	0	0	0	0	0	0	0	0	1	2	2	0	0	0	0	0	0	0	275390	334210	212800	NA	NA	NA	NA	NA	NA	NA	NA	NA	NA	NA	NA	NA	NA	NA	NA	NA	NA	NA	NA	NA	NA	NA	NA	NA	NA	NA	NA	NA	NA	NA	NA	NA	NA	NA	NA	NA	NA	NA	NA	NA	NA	NA	NA
E3 UFM1-protein ligase 1	UFL1	O94874	UFL1_HUMAN	no	no	yes	no	0	0	0	0	0	1	0	0	0	0	801820	0	0	0	0	0	0	0	0	10	9	9	0	0	0	0	0	0	0	878900	934870	591690	NA	NA	NA	NA	NA	NA	NA	NA	NA	NA	NA	NA	NA	NA	NA	NA	NA	NA	NA	NA	NA	NA	NA	NA	NA	NA	NA	NA	NA	NA	NA	NA	NA	NA	NA	NA	NA	NA	NA	NA	NA	NA	NA	NA
Early endosome antigen 1	EEA1	Q15075	EEA1_HUMAN	no	no	yes	no	0	0	0	0	0	1	0	0	0	0	831663	0	0	0	0	0	0	0	0	20	24	10	0	0	0	0	0	0	0	1134700	1076900	283390	NA	NA	NA	NA	NA	NA	NA	NA	NA	NA	NA	NA	NA	NA	NA	NA	NA	NA	NA	NA	NA	NA	NA	NA	NA	NA	NA	NA	NA	NA	NA	NA	NA	NA	NA	NA	NA	NA	NA	NA	NA	NA	NA	NA
Echinoderm microtubule-associated protein-like 2	EMAL2	O95834	EMAL2_HUMAN	yes	yes	yes	yes	0	0.5	0	1	0	1	0	1	0	155783	1.79603e+06	52771.5	2	1	2	1	0	1	1	5	6	6	181700	104190	181460	0	0	33376	72167	1360700	1522800	2504600	NA	NA	NA	NA	NA	NA	NA	NA	NA	NA	NA	NA	NA	NA	NA	NA	NA	NA	NA	NA	NA	NA	NA	NA	NA	NA	NA	NA	NA	NA	NA	NA	NA	NA	NA	NA	NA	NA	NA	NA	NA	NA	NA	NA
Echinoderm microtubule-associated protein-like 3	EMAL3	Q32P44	EMAL3_HUMAN	no	no	yes	no	0	0	0	0	0	1	0	0	0	0	102921	0	0	0	0	0	0	0	0	2	2	2	0	0	0	0	0	0	0	127100	111250	70412	NA	NA	NA	NA	NA	NA	NA	NA	NA	NA	NA	NA	NA	NA	NA	NA	NA	NA	NA	NA	NA	NA	NA	NA	NA	NA	NA	NA	NA	NA	NA	NA	NA	NA	NA	NA	NA	NA	NA	NA	NA	NA	NA	NA
Echinoderm microtubule-associated protein-like 4	EMAL4	Q9HC35	EMAL4_HUMAN	yes	yes	yes	yes	0	1	0	1	0	1	0	1	89102.5	35174.3	1.48419e+06	81809	2	2	1	1	3	1	2	13	12	11	42167	37507	25849	35185	143020	44078	119540	1973800	1527800	950980	NA	NA	NA	NA	NA	NA	NA	NA	NA	NA	NA	NA	NA	NA	NA	NA	NA	NA	NA	NA	NA	NA	NA	NA	NA	NA	NA	NA	NA	NA	NA	NA	NA	NA	NA	NA	NA	NA	NA	NA	NA	NA	NA	NA
EF-hand domain-containing protein D2	EFHD2	Q96C19	EFHD2_HUMAN	yes	yes	yes	yes	0.666667	1	1	1	1	1	0.833333	1	1863600	2.33303e+06	1.72437e+07	2040175	6	5	4	5	5	2	4	13	11	13	2244600	2684200	2070300	1177400	2549800	852550	3227800	18642000	14088000	19001000	1	1	1	1	1	2	2	0	1	0	4	4	3	2	2	0	3	1	1	1	1	1	29776	39738	54112	61113	78795	165440	215610	0	83178	0	193120	470790	240250	79054	104060	0	272970	125170	132780	147230	115320	151390
EGF-containing fibulin-like extracellular matrix protein 1	FBLN3	Q12805	FBLN3_HUMAN	no	no	yes	no	0	0	0	0	0	0.333333	0	0	0	0	0	0	0	0	0	0	0	0	0	0	1	0	0	0	0	0	0	0	0	0	0	0	NA	NA	NA	NA	NA	NA	NA	NA	NA	NA	NA	NA	NA	NA	NA	NA	NA	NA	NA	NA	NA	NA	NA	NA	NA	NA	NA	NA	NA	NA	NA	NA	NA	NA	NA	NA	NA	NA	NA	NA	NA	NA	NA	NA
EGF-like repeat and discoidin I-like domain-containing protein 3	EDIL3	O43854	EDIL3_HUMAN	yes	yes	no	yes	1	1	1	1	0	0	1	0.5	500493	197707	0	357320	1	1	1	1	2	0	3	0	0	0	136220	185520	208030	85488	728420	0	357320	0	0	0	2	1	1	1	2	3	3	2	2	4	4	1	2	1	2	3	3	0	0	0	0	0	185350	295750	33106	44669	429660	255520	185380	255030	912700	417070	977260	102450	513280	76378	361810	206990	160570	0	0	0	0	0
Egl nine homolog 1	EGLN1	Q9GZT9	EGLN1_HUMAN	no	no	yes	no	0	0	0	0	0	1	0	0	0	0	244677	0	0	0	0	0	0	0	0	1	1	1	0	0	0	0	0	0	0	292640	207330	234060	NA	NA	NA	NA	NA	NA	NA	NA	NA	NA	NA	NA	NA	NA	NA	NA	NA	NA	NA	NA	NA	NA	NA	NA	NA	NA	NA	NA	NA	NA	NA	NA	NA	NA	NA	NA	NA	NA	NA	NA	NA	NA	NA	NA
EH domain-binding protein 1-like protein 1	EH1L1	Q8N3D4	EH1L1_HUMAN	no	no	yes	yes	0	0	0	0	0.8	1	0.333333	0	0	0	661633	14728.4	0	0	0	0	0	0	0	2	7	2	0	0	0	0	0	0	0	338520	996530	649850	0	0	0	0	0	0	0	0	0	0	0	1	0	0	0	0	1	1	0	1	1	1	0	0	0	0	0	0	0	0	0	0	0	21866	0	0	0	0	7590.8	9032.8	0	8312.7	13294	5266.4
EH domain-containing protein 1	EHD1	Q9H4M9	EHD1_HUMAN	yes	yes	yes	yes	0.5	0.5	0	0.666667	0	1	0.5	1	329500	148893	3.66043e+06	233636	1	2	0	0	1	1	3	11	14	14	160760	271040	14880	0	329500	30441	436830	3796700	4134100	3050500	0	0	0	0	0	2	0	0	0	2	2	2	0	0	0	2	2	0	0	0	0	0	0	0	0	0	0	186730	61484	0	12692	22603	214780	362460	11460	0	0	105380	179220	47906	6495.8	48396	43378	43945
EH domain-containing protein 2	EHD2	Q9NZN4	EHD2_HUMAN	yes	yes	yes	yes	0.833333	0.5	0.8	1	0.2	1	0.833333	0	94266	126160	1437700	177677	2	2	2	0	1	0	0	9	8	7	177360	155590	45529	0	94266	0	0	1888400	1633300	791400	2	0	1	2	1	1	2	2	2	0	1	2	2	2	2	0	4	0	0	0	0	2	44805	0	17220	65396	9245.4	66248	33012	47045	118540	0	30667	210380	146540	73126	71661	0	386680	0	0	0	0	0
EH domain-containing protein 4	EHD4	Q9H223	EHD4_HUMAN	yes	yes	yes	yes	0.833333	1	0.8	1	1	1	1	1	282695	300853	2180800	347680	4	4	4	2	3	2	5	9	10	11	234630	353490	314440	203750	361640	148370	546990	2428700	2319900	1793800	1	1	1	0	1	1	0	2	1	3	2	5	2	1	1	3	3	1	1	1	1	1	19010	19846	16646	0	14139	55121	0	36505	68198	63750	70102	427330	52067	18176	21871	118990	247090	26285	17269	36980	14893	29477
EKC/KEOPS complex subunit LAGE3	LAGE3	Q14657	LAGE3_HUMAN	no	no	yes	no	0	0	0	0	0	1	0	0	0	0	829753	0	0	0	0	0	0	0	0	1	1	1	0	0	0	0	0	0	0	910350	790390	788520	NA	NA	NA	NA	NA	NA	NA	NA	NA	NA	NA	NA	NA	NA	NA	NA	NA	NA	NA	NA	NA	NA	NA	NA	NA	NA	NA	NA	NA	NA	NA	NA	NA	NA	NA	NA	NA	NA	NA	NA	NA	NA	NA	NA
EKC/KEOPS complex subunit TPRKB	TPRKB	Q9Y3C4	TPRKB_HUMAN	no	no	yes	no	0	0	0	0	0	1	0	0	0	0	1.06055e+06	0	0	0	0	0	0	0	0	1	1	1	0	0	0	0	0	0	0	1064200	747140	1370300	NA	NA	NA	NA	NA	NA	NA	NA	NA	NA	NA	NA	NA	NA	NA	NA	NA	NA	NA	NA	NA	NA	NA	NA	NA	NA	NA	NA	NA	NA	NA	NA	NA	NA	NA	NA	NA	NA	NA	NA	NA	NA	NA	NA
ELAV-like protein 1	ELAV1	Q15717	ELAV1_HUMAN	yes	yes	yes	yes	0.166667	0.5	0	1	1	1	0.5	1	498800	508333	2.87777e+07	1128180	2	2	2	0	2	1	3	14	16	15	432580	667120	425300	0	498800	501660	1754700	28065000	31052000	27216000	0	0	0	0	0	0	0	0	0	0	1	1	0	0	0	1	1	4	3	4	4	3	0	0	0	0	0	0	0	0	0	0	14675	165930	0	0	0	22336	154250	1197400	754590	1185400	1177800	1270200
ELAV-like protein 2	ELAV2	Q12926	ELAV2_HUMAN	no	no	yes	no	0	0	0	0	0	1	0	0	0	0	244350	0	0	0	0	0	0	0	0	2	2	2	0	0	0	0	0	0	0	216580	277190	239280	NA	NA	NA	NA	NA	NA	NA	NA	NA	NA	NA	NA	NA	NA	NA	NA	NA	NA	NA	NA	NA	NA	NA	NA	NA	NA	NA	NA	NA	NA	NA	NA	NA	NA	NA	NA	NA	NA	NA	NA	NA	NA	NA	NA
Electron transfer flavoprotein subunit alpha, mitochondrial	ETFA	P13804	ETFA_HUMAN	yes	yes	yes	yes	0	0.5	0.2	1	1	1	0.833333	1	24778	572623	2.63507e+07	501030	4	3	4	1	0	3	3	14	13	13	646070	414570	657230	24778	0	420160	581900	30264000	25737000	23051000	0	0	0	1	0	0	0	0	0	0	0	2	1	1	0	2	2	1	1	1	1	1	0	0	0	27882	0	0	0	0	0	0	0	153450	30994	19569	0	112940	149840	199070	123450	189800	178150	178160
Electron transfer flavoprotein subunit beta	ETFB	P38117	ETFB_HUMAN	no	yes	yes	yes	0	0	0.6	1	1	1	0.833333	1	0	1261200	3.58517e+07	323195	5	5	5	0	0	2	2	17	18	18	1160800	1479200	1143600	0	0	325730	320660	39009000	31412000	37134000	1	1	0	2	0	0	0	0	0	0	0	1	1	1	1	0	1	2	2	3	3	3	26158	33049	0	32570	0	0	0	0	0	0	0	101350	97816	45636	25637	0	163320	273910	184330	766140	809900	899990
ELKS/Rab6-interacting/CAST family member 1	RB6I2	Q8IUD2	RB6I2_HUMAN	yes	yes	yes	yes	0	1	0	1	0	1	0	1	164150	68240.3	871807	32078	2	3	2	4	5	2	2	12	16	7	67503	91571	45647	94460	233840	18833	45323	1092900	1153800	368720	NA	NA	NA	NA	NA	NA	NA	NA	NA	NA	NA	NA	NA	NA	NA	NA	NA	NA	NA	NA	NA	NA	NA	NA	NA	NA	NA	NA	NA	NA	NA	NA	NA	NA	NA	NA	NA	NA	NA	NA	NA	NA	NA	NA
Elongation factor 1-alpha 1	EF1A1	P68104	EF1A1_HUMAN	yes	yes	yes	yes	1	1	1	1	1	1	1	1	151635000	91769000	7.72703e+08	157955000	20	18	19	21	26	21	26	28	27	29	56997000	114410000	103900000	122610000	180660000	112940000	202970000	823490000	712590000	782030000	8	11	9	8	7	15	14	8	11	10	15	16	13	8	10	13	14	9	9	10	9	10	25900000	27781000	20359000	28330000	21700000	84228000	43135000	18016000	55402000	12651000	88822000	131250000	80205000	20210000	32232000	24025000	193540000	52389000	40620000	55700000	48382000	57879000
Elongation factor 1-beta	EF1B	P24534	EF1B_HUMAN	yes	yes	yes	yes	0.833333	1	0.8	1	1	1	1	1	3112650	3.42257e+06	3.83983e+07	3680450	5	5	4	4	4	4	4	10	10	9	4014300	3655000	2598400	3538500	2686800	3460100	3900800	41841000	39512000	33842000	2	2	1	1	0	2	1	1	2	0	3	4	3	1	1	4	3	1	1	1	1	1	257950	193300	90646	153620	0	403390	176970	83695	167950	0	440890	1250100	1122900	87165	63481	488360	1123100	396300	272060	544030	562330	619990
Elongation factor 1-delta	EF1D	P29692	EF1D_HUMAN	yes	yes	yes	yes	1	1	1	1	1	1	1	1	21328000	2.39093e+07	1.17237e+08	34687000	9	9	8	5	10	8	8	14	16	16	26171000	23449000	22108000	16564000	26092000	20768000	48606000	121280000	110070000	120360000	5	6	5	4	3	6	6	4	7	5	8	8	7	4	6	8	8	3	2	2	3	3	854200	1096300	757170	1257600	212830	6734000	3188700	810080	3244800	423370	5479900	12434000	5760500	1331700	2828200	3517700	16739000	2414500	1297100	1501300	2957600	2429300
Elongation factor 1-gamma	EF1G	P26641	EF1G_HUMAN	yes	yes	yes	yes	1	1	1	1	1	1	1	1	14025000	2.17237e+07	1.54837e+08	20104000	16	14	16	11	10	12	14	23	23	23	21342000	22892000	20937000	11617000	16433000	12233000	27975000	170010000	155750000	138750000	7	10	9	6	6	13	11	6	9	6	12	13	12	6	10	9	12	9	10	11	10	11	1769200	2155600	1449900	2188100	1283300	7619800	3468700	656340	2661800	830620	7069400	15619000	7896500	758390	2430600	3086600	17670000	5157000	3538600	5297200	4150500	5580700
Elongation factor 2	EF2	P13639	EF2_HUMAN	yes	yes	yes	yes	1	1	1	1	1	1	1	1	23816000	29284000	2.03697e+08	21330500	33	34	30	28	31	28	28	51	53	50	24754000	32726000	30372000	20644000	26988000	15448000	27213000	210860000	210460000	189770000	16	22	18	17	19	26	27	16	22	18	27	29	21	15	22	22	26	21	20	21	21	19	4941700	4715900	3998600	5314600	4217800	13196000	6090900	2812700	10927000	1916200	14636000	19610000	10691000	2626400	9488100	3377200	31071000	16264000	10957000	19268000	14091000	13779000
Elongation factor G, mitochondrial	EFGM	Q96RP9	EFGM_HUMAN	no	no	yes	no	0	0	0	0	0	1	0	0	0	0	2838600	0	0	0	0	0	0	0	0	10	10	14	0	0	0	0	0	0	0	2307100	1900300	4308400	NA	NA	NA	NA	NA	NA	NA	NA	NA	NA	NA	NA	NA	NA	NA	NA	NA	NA	NA	NA	NA	NA	NA	NA	NA	NA	NA	NA	NA	NA	NA	NA	NA	NA	NA	NA	NA	NA	NA	NA	NA	NA	NA	NA
Elongation factor Ts, mitochondrial	EFTS	P43897	EFTS_HUMAN	no	no	yes	no	0	0	0	0	0.8	1	0	0	0	0	4.75517e+06	0	0	0	0	0	0	0	0	8	7	9	0	0	0	0	0	0	0	4871600	3925000	5468900	0	0	0	0	0	0	0	0	0	0	0	0	0	0	0	0	0	1	1	1	0	1	0	0	0	0	0	0	0	0	0	0	0	0	0	0	0	0	0	209980	110830	235560	0	97125
Elongation factor Tu GTP-binding domain-containing protein 1	ETUD1	Q7Z2Z2	ETUD1_HUMAN	no	no	yes	no	0	0	0	0	0	1	0	0	0	0	215617	0	0	0	0	0	0	0	0	3	4	4	0	0	0	0	0	0	0	222310	290610	133930	NA	NA	NA	NA	NA	NA	NA	NA	NA	NA	NA	NA	NA	NA	NA	NA	NA	NA	NA	NA	NA	NA	NA	NA	NA	NA	NA	NA	NA	NA	NA	NA	NA	NA	NA	NA	NA	NA	NA	NA	NA	NA	NA	NA
Elongation factor Tu, mitochondrial	EFTU	P49411	EFTU_HUMAN	yes	yes	yes	yes	0.5	1	1	1	1	1	1	1	454170	2478000	5.42093e+07	1199250	7	9	9	3	1	6	5	27	26	25	2050300	3060700	2323000	347080	561260	1008500	1390000	63946000	52489000	46193000	2	2	2	2	2	1	0	0	1	0	2	7	2	2	2	5	5	2	3	3	3	3	112410	176340	79260	121050	118080	33852	0	0	31061	0	49242	1487300	291060	163160	51081	781580	1169300	829830	982770	967690	903190	998240
Elongation of very long chain fatty acids protein 1	ELOV1	Q9BW60	ELOV1_HUMAN	no	no	yes	no	0	0	0	0	0	1	0	0	0	0	1485790	0	0	0	0	0	0	0	0	2	2	1	0	0	0	0	0	0	0	1998600	1609700	849070	NA	NA	NA	NA	NA	NA	NA	NA	NA	NA	NA	NA	NA	NA	NA	NA	NA	NA	NA	NA	NA	NA	NA	NA	NA	NA	NA	NA	NA	NA	NA	NA	NA	NA	NA	NA	NA	NA	NA	NA	NA	NA	NA	NA
Elongation of very long chain fatty acids protein 5	ELOV5	Q9NYP7	ELOV5_HUMAN	no	no	yes	no	0	0	0	0	0	1	0	0	0	0	3.09123e+06	0	0	0	0	0	0	0	0	2	2	2	0	0	0	0	0	0	0	2911500	3217000	3145200	NA	NA	NA	NA	NA	NA	NA	NA	NA	NA	NA	NA	NA	NA	NA	NA	NA	NA	NA	NA	NA	NA	NA	NA	NA	NA	NA	NA	NA	NA	NA	NA	NA	NA	NA	NA	NA	NA	NA	NA	NA	NA	NA	NA
Elongator complex protein 1	ELP1	O95163	ELP1_HUMAN	yes	yes	yes	yes	0	0.5	0	1	0	1	0	1	30011	42330	2.34637e+06	64238.5	1	2	1	0	2	1	3	19	20	18	18620	79131	29239	0	30011	21747	106730	2586800	2862700	1589600	NA	NA	NA	NA	NA	NA	NA	NA	NA	NA	NA	NA	NA	NA	NA	NA	NA	NA	NA	NA	NA	NA	NA	NA	NA	NA	NA	NA	NA	NA	NA	NA	NA	NA	NA	NA	NA	NA	NA	NA	NA	NA	NA	NA
Elongator complex protein 2	ELP2	Q6IA86	ELP2_HUMAN	no	no	yes	yes	0	0	0	0	0	1	0	0.5	0	0	1.24539e+06	0	0	0	0	0	0	0	1	3	8	5	0	0	0	0	0	0	0	559280	1804800	1372100	NA	NA	NA	NA	NA	NA	NA	NA	NA	NA	NA	NA	NA	NA	NA	NA	NA	NA	NA	NA	NA	NA	NA	NA	NA	NA	NA	NA	NA	NA	NA	NA	NA	NA	NA	NA	NA	NA	NA	NA	NA	NA	NA	NA
Elongator complex protein 3	ELP3	Q9H9T3	ELP3_HUMAN	yes	yes	yes	yes	0.166667	0.5	0.2	0.333333	0	1	0.333333	0.5	20446	34361	909863	65408	0	1	0	0	1	0	1	8	7	6	0	34361	0	0	20446	0	65408	1284800	962870	481920	0	1	0	0	0	1	0	0	0	0	0	2	0	0	0	0	2	0	0	0	0	0	0	5396.7	0	0	0	5485.4	0	0	0	0	0	58507	0	0	0	0	25144	0	0	0	0	0
Elongator complex protein 4	ELP4	Q96EB1	ELP4_HUMAN	no	no	yes	no	0	0	0	0	0	1	0	0	0	0	220000	0	0	0	0	0	0	0	0	2	2	2	0	0	0	0	0	0	0	106430	423910	129660	NA	NA	NA	NA	NA	NA	NA	NA	NA	NA	NA	NA	NA	NA	NA	NA	NA	NA	NA	NA	NA	NA	NA	NA	NA	NA	NA	NA	NA	NA	NA	NA	NA	NA	NA	NA	NA	NA	NA	NA	NA	NA	NA	NA
Elongator complex protein 5	ELP5	Q8TE02	ELP5_HUMAN	no	no	yes	no	0	0	0	0	0	0.333333	0	0	0	0	283650	0	0	0	0	0	0	0	0	0	0	1	0	0	0	0	0	0	0	0	0	283650	NA	NA	NA	NA	NA	NA	NA	NA	NA	NA	NA	NA	NA	NA	NA	NA	NA	NA	NA	NA	NA	NA	NA	NA	NA	NA	NA	NA	NA	NA	NA	NA	NA	NA	NA	NA	NA	NA	NA	NA	NA	NA	NA	NA
Elongator complex protein 6	ELP6	Q0PNE2	ELP6_HUMAN	no	no	yes	no	0	0	0	0	0	1	0	0	0	0	366457	0	0	0	0	0	0	0	0	1	3	2	0	0	0	0	0	0	0	239420	335550	524400	NA	NA	NA	NA	NA	NA	NA	NA	NA	NA	NA	NA	NA	NA	NA	NA	NA	NA	NA	NA	NA	NA	NA	NA	NA	NA	NA	NA	NA	NA	NA	NA	NA	NA	NA	NA	NA	NA	NA	NA	NA	NA	NA	NA
Embryonic stem cell-specific 5-hydroxymethylcytosine-binding protein	HMCES	Q96FZ2	HMCES_HUMAN	no	no	yes	yes	0	0	0	0	0	1	0	0.5	0	0	76900	59801	0	0	0	0	0	1	0	1	1	1	0	0	0	0	0	59801	0	59335	99203	72162	NA	NA	NA	NA	NA	NA	NA	NA	NA	NA	NA	NA	NA	NA	NA	NA	NA	NA	NA	NA	NA	NA	NA	NA	NA	NA	NA	NA	NA	NA	NA	NA	NA	NA	NA	NA	NA	NA	NA	NA	NA	NA	NA	NA
Emerin	EMD	P50402	EMD_HUMAN	yes	yes	yes	yes	0.333333	1	0	1	1	1	0.5	1	85953.5	451357	1.76337e+07	191080	3	2	2	1	1	1	1	11	13	12	591820	404610	357640	104320	67587	138150	244010	18994000	17017000	16890000	0	0	0	0	0	1	0	0	0	0	1	1	0	0	0	1	1	1	1	1	1	1	0	0	0	0	0	48512	0	0	0	0	21031	108460	0	0	0	58980	95614	261710	220570	239970	335880	152830
Endonuclease domain-containing 1 protein	ENDD1	O94919	ENDD1_HUMAN	no	no	yes	no	0	0	0	0	0	1	0	0	0	0	137697	0	0	0	0	0	0	0	0	1	1	1	0	0	0	0	0	0	0	138700	157530	116860	NA	NA	NA	NA	NA	NA	NA	NA	NA	NA	NA	NA	NA	NA	NA	NA	NA	NA	NA	NA	NA	NA	NA	NA	NA	NA	NA	NA	NA	NA	NA	NA	NA	NA	NA	NA	NA	NA	NA	NA	NA	NA	NA	NA
Endophilin-A1	SH3G2	Q99962	SH3G2_HUMAN	yes	no	yes	yes	1	0	0	0	0	1	0.833333	0	97286.3	0	316633	151338	0	0	0	0	0	0	0	1	2	3	0	0	0	0	0	0	0	177150	292860	479890	0	0	0	0	0	1	1	1	1	1	1	2	1	0	1	1	1	0	0	0	0	0	0	0	0	0	0	165970	110940	18376	119930	38182	130320	293110	135630	0	41502	64466	221980	0	0	0	0	0
Endophilin-A2	SH3G1	Q99961	SH3G1_HUMAN	yes	yes	yes	yes	1	1	0	1	0	1	0.833333	1	454715	323707	7.46803e+06	790600	1	1	2	1	1	2	3	7	7	10	237720	289770	443630	734110	175320	816200	765000	8024000	6842700	7537400	0	0	0	0	0	1	1	1	1	1	1	2	1	0	1	1	1	0	0	0	0	0	0	0	0	0	0	165970	110940	18376	119930	38182	130320	293110	135630	0	41502	64466	221980	0	0	0	0	0
Endophilin-B1	SHLB1	Q9Y371	SHLB1_HUMAN	yes	yes	yes	yes	0.5	1	0.2	1	0	1	1	1	793850	166431	4.48413e+06	326050	1	1	2	2	2	2	2	9	11	10	71184	228680	199430	482000	1105700	327220	324880	4598800	4645700	4207900	0	1	0	0	0	2	0	0	0	1	3	3	1	1	1	1	3	0	0	0	0	0	0	13872	0	0	0	241240	0	0	0	18042	141960	378800	49241	13470	22889	33541	110800	0	0	0	0	0
Endophilin-B2	SHLB2	Q9NR46	SHLB2_HUMAN	yes	no	yes	yes	0.166667	1	0	0	0.2	1	0.166667	0.5	233420	0	598527	125800	0	0	0	1	1	0	1	2	3	3	0	0	0	0	233420	0	125800	561700	551230	682650	0	0	0	0	0	1	0	0	0	0	0	0	0	0	0	0	1	0	0	0	0	1	0	0	0	0	0	0	0	0	0	0	0	0	0	0	0	0	0	0	0	0	0	0
Endoplasmic reticulum aminopeptidase 1	ERAP1	Q9NZ08	ERAP1_HUMAN	no	yes	yes	yes	0	0	0	0.666667	0.8	1	0.5	1	0	31021	551307	19194.5	1	0	1	0	0	1	1	6	5	4	0	0	31021	0	0	26105	12284	781660	575160	297100	0	0	0	0	0	0	0	0	0	0	0	1	0	0	1	0	1	1	0	1	1	1	0	0	0	0	0	0	0	0	0	0	0	16342	0	0	8539.4	0	20202	14835	0	24979	24199	25688
Endoplasmic reticulum lectin 1	ERLEC	Q96DZ1	ERLEC_HUMAN	no	no	yes	no	0	0	0	0	0	1	0	0	0	0	369017	0	0	0	0	0	0	0	0	3	3	3	0	0	0	0	0	0	0	584910	377660	144480	NA	NA	NA	NA	NA	NA	NA	NA	NA	NA	NA	NA	NA	NA	NA	NA	NA	NA	NA	NA	NA	NA	NA	NA	NA	NA	NA	NA	NA	NA	NA	NA	NA	NA	NA	NA	NA	NA	NA	NA	NA	NA	NA	NA
Endoplasmic reticulum mannosyl-oligosaccharide 1,2-alpha-mannosidase	MA1B1	Q9UKM7	MA1B1_HUMAN	no	no	yes	no	0	0	0	0	0	0.333333	0	0	0	0	110030	0	0	0	0	0	0	0	0	1	0	0	0	0	0	0	0	0	0	110030	0	0	NA	NA	NA	NA	NA	NA	NA	NA	NA	NA	NA	NA	NA	NA	NA	NA	NA	NA	NA	NA	NA	NA	NA	NA	NA	NA	NA	NA	NA	NA	NA	NA	NA	NA	NA	NA	NA	NA	NA	NA	NA	NA	NA	NA
Endoplasmic reticulum metallopeptidase 1	ERMP1	Q7Z2K6	ERMP1_HUMAN	yes	yes	yes	yes	0	0.5	0	1	1	1	0	0.5	47332	33204	3.38427e+06	15797	1	1	1	0	1	0	1	11	12	12	44768	40620	14224	0	47332	0	15797	3740500	3866800	2545500	0	0	0	0	0	0	0	0	0	0	0	0	0	0	0	0	0	2	1	1	1	1	0	0	0	0	0	0	0	0	0	0	0	0	0	0	0	0	0	82187	56795	78358	73872	106380
Endoplasmic reticulum resident protein 29	ERP29	P30040	ERP29_HUMAN	yes	yes	yes	yes	0	0.5	0	1	0	1	0	1	158530	2.25003e+06	3.58707e+07	749655	5	6	7	0	1	2	2	13	15	15	1463000	2688800	2598300	0	158530	503610	995700	35093000	37323000	35196000	NA	NA	NA	NA	NA	NA	NA	NA	NA	NA	NA	NA	NA	NA	NA	NA	NA	NA	NA	NA	NA	NA	NA	NA	NA	NA	NA	NA	NA	NA	NA	NA	NA	NA	NA	NA	NA	NA	NA	NA	NA	NA	NA	NA
Endoplasmic reticulum resident protein 44	ERP44	Q9BS26	ERP44_HUMAN	no	yes	yes	yes	0	0	0.2	1	1	1	0.833333	0.5	0	127970	4.61737e+06	79084.4	1	1	1	0	0	1	0	9	10	9	117250	129100	137560	0	0	30942	0	5050300	5466400	3335400	1	0	0	0	0	0	0	0	0	0	0	2	1	1	0	1	1	1	1	1	1	1	33180	0	0	0	0	0	0	0	0	0	0	37177	45091	46087	0	68097	198970	89344	120590	183870	142090	49453
Endoplasmic reticulum-Golgi intermediate compartment protein 1	ERGI1	Q969X5	ERGI1_HUMAN	no	no	yes	no	0	0	0	0	0	1	0	0	0	0	6.57437e+06	0	0	0	0	0	0	0	0	5	6	7	0	0	0	0	0	0	0	6215700	7523700	5983700	NA	NA	NA	NA	NA	NA	NA	NA	NA	NA	NA	NA	NA	NA	NA	NA	NA	NA	NA	NA	NA	NA	NA	NA	NA	NA	NA	NA	NA	NA	NA	NA	NA	NA	NA	NA	NA	NA	NA	NA	NA	NA	NA	NA
Endoplasmic reticulum-Golgi intermediate compartment protein 2	ERGI2	Q96RQ1	ERGI2_HUMAN	no	no	yes	no	0	0	0	0	0	1	0	0	0	0	955633	0	0	0	0	0	0	0	0	4	2	3	0	0	0	0	0	0	0	1333400	664450	869050	NA	NA	NA	NA	NA	NA	NA	NA	NA	NA	NA	NA	NA	NA	NA	NA	NA	NA	NA	NA	NA	NA	NA	NA	NA	NA	NA	NA	NA	NA	NA	NA	NA	NA	NA	NA	NA	NA	NA	NA	NA	NA	NA	NA
Endoplasmic reticulum-Golgi intermediate compartment protein 3	ERGI3	Q9Y282	ERGI3_HUMAN	no	no	yes	no	0	0	0	0	0	1	0	0	0	0	2217200	0	0	0	0	0	0	0	0	4	5	5	0	0	0	0	0	0	0	2145500	2385000	2121100	NA	NA	NA	NA	NA	NA	NA	NA	NA	NA	NA	NA	NA	NA	NA	NA	NA	NA	NA	NA	NA	NA	NA	NA	NA	NA	NA	NA	NA	NA	NA	NA	NA	NA	NA	NA	NA	NA	NA	NA	NA	NA	NA	NA
Endoplasmin	ENPL	P14625	ENPL_HUMAN	yes	yes	yes	yes	1	1	1	1	1	1	1	1	1840200	7.89223e+06	8.80697e+07	6935100	27	30	28	15	16	20	21	53	57	52	6936800	7676500	9063400	1843900	1836500	5790500	8079700	96506000	100720000	66983000	9	14	6	7	7	13	12	7	11	15	13	24	13	9	10	22	18	11	9	10	10	10	419290	975200	363100	545070	484460	956320	433640	313440	594980	304720	977310	6072900	2310500	869580	1604100	3399300	5950700	3581500	3216400	3152500	2457600	3285900
Endothelial differentiation-related factor 1	EDF1	O60869	EDF1_HUMAN	yes	yes	yes	yes	0	1	0	1	0	1	0	1	630300	1.65953e+06	2.56767e+07	549970	4	4	4	2	2	2	2	13	14	14	1483400	2124500	1370700	804180	456420	535000	564940	24616000	25871000	26543000	NA	NA	NA	NA	NA	NA	NA	NA	NA	NA	NA	NA	NA	NA	NA	NA	NA	NA	NA	NA	NA	NA	NA	NA	NA	NA	NA	NA	NA	NA	NA	NA	NA	NA	NA	NA	NA	NA	NA	NA	NA	NA	NA	NA
Endothelial protein C receptor	EPCR	Q9UNN8	EPCR_HUMAN	no	yes	yes	yes	0	0	0	0.333333	0	1	0	0.5	0	468710	3.17237e+06	0	1	0	0	0	0	0	1	3	1	4	468710	0	0	0	0	0	0	3106900	1273800	5136400	NA	NA	NA	NA	NA	NA	NA	NA	NA	NA	NA	NA	NA	NA	NA	NA	NA	NA	NA	NA	NA	NA	NA	NA	NA	NA	NA	NA	NA	NA	NA	NA	NA	NA	NA	NA	NA	NA	NA	NA	NA	NA	NA	NA
Endothelin-converting enzyme 1	ECE1	P42892	ECE1_HUMAN	no	no	yes	no	0	0	0	0	0	1	0	0	0	0	713630	0	0	0	0	0	0	0	0	6	5	4	0	0	0	0	0	0	0	975220	902690	262980	NA	NA	NA	NA	NA	NA	NA	NA	NA	NA	NA	NA	NA	NA	NA	NA	NA	NA	NA	NA	NA	NA	NA	NA	NA	NA	NA	NA	NA	NA	NA	NA	NA	NA	NA	NA	NA	NA	NA	NA	NA	NA	NA	NA
Endothelin-converting enzyme 2	ECE2	O60344	ECE2_HUMAN	no	no	yes	no	0	0	0	0	0	0.666667	0	0	0	0	109657	0	0	0	0	0	0	0	0	0	1	2	0	0	0	0	0	0	0	0	73814	145500	NA	NA	NA	NA	NA	NA	NA	NA	NA	NA	NA	NA	NA	NA	NA	NA	NA	NA	NA	NA	NA	NA	NA	NA	NA	NA	NA	NA	NA	NA	NA	NA	NA	NA	NA	NA	NA	NA	NA	NA	NA	NA	NA	NA
Endothelin-converting enzyme-like 1	ECEL1	O95672	ECEL1_HUMAN	no	no	yes	no	0	0	0	0	0	1	0	0	0	0	86134.7	0	0	0	0	0	0	0	0	1	1	1	0	0	0	0	0	0	0	125730	88390	44284	NA	NA	NA	NA	NA	NA	NA	NA	NA	NA	NA	NA	NA	NA	NA	NA	NA	NA	NA	NA	NA	NA	NA	NA	NA	NA	NA	NA	NA	NA	NA	NA	NA	NA	NA	NA	NA	NA	NA	NA	NA	NA	NA	NA
Engulfment and cell motility protein 2	ELMO2	Q96JJ3	ELMO2_HUMAN	no	no	yes	no	0	0	0	0	0	1	0	0	0	0	234784	0	0	0	0	0	0	0	0	3	4	3	0	0	0	0	0	0	0	267280	338700	98371	NA	NA	NA	NA	NA	NA	NA	NA	NA	NA	NA	NA	NA	NA	NA	NA	NA	NA	NA	NA	NA	NA	NA	NA	NA	NA	NA	NA	NA	NA	NA	NA	NA	NA	NA	NA	NA	NA	NA	NA	NA	NA	NA	NA
Enhancer of mRNA-decapping protein 3	EDC3	Q96F86	EDC3_HUMAN	no	no	yes	no	0	0	0	0	0	1	0	0	0	0	100755	0	0	0	0	0	0	0	0	1	1	1	0	0	0	0	0	0	0	134930	76766	90569	NA	NA	NA	NA	NA	NA	NA	NA	NA	NA	NA	NA	NA	NA	NA	NA	NA	NA	NA	NA	NA	NA	NA	NA	NA	NA	NA	NA	NA	NA	NA	NA	NA	NA	NA	NA	NA	NA	NA	NA	NA	NA	NA	NA
Enhancer of mRNA-decapping protein 4	EDC4	Q6P2E9	EDC4_HUMAN	no	yes	yes	yes	0	0	0.2	0	0.8	1	0.166667	0	0	4818.6	1.25424e+06	9911	0	0	0	0	0	0	0	12	14	6	0	0	0	0	0	0	0	1667600	1601500	493610	0	1	0	0	0	0	0	0	0	0	0	0	0	0	0	0	2	0	1	2	3	1	0	4818.6	0	0	0	0	0	0	0	0	0	0	0	0	0	0	9911	0	27800	37000	59853	36219
Enhancer of rudimentary homolog	ERH	P84090	ERH_HUMAN	yes	yes	yes	yes	0	1	0	1	0	1	0	1	755625	3.37587e+06	7.25333e+07	1424585	2	2	2	1	1	2	2	5	4	5	3850900	3863700	2413000	861000	650250	971270	1877900	78738000	45562000	93300000	NA	NA	NA	NA	NA	NA	NA	NA	NA	NA	NA	NA	NA	NA	NA	NA	NA	NA	NA	NA	NA	NA	NA	NA	NA	NA	NA	NA	NA	NA	NA	NA	NA	NA	NA	NA	NA	NA	NA	NA	NA	NA	NA	NA
Enolase-phosphatase E1	ENOPH	Q9UHY7	ENOPH_HUMAN	no	no	yes	no	0	0	0	0	0	1	0	0	0	0	2928300	0	0	0	0	0	0	0	0	4	5	5	0	0	0	0	0	0	0	1990800	2408500	4385600	NA	NA	NA	NA	NA	NA	NA	NA	NA	NA	NA	NA	NA	NA	NA	NA	NA	NA	NA	NA	NA	NA	NA	NA	NA	NA	NA	NA	NA	NA	NA	NA	NA	NA	NA	NA	NA	NA	NA	NA	NA	NA	NA	NA
Enoyl-CoA delta isomerase 1, mitochondrial	ECI1	P42126	ECI1_HUMAN	no	yes	yes	yes	0	0	0	1	0	1	0	0.5	0	525643	14064400	130750	3	2	1	0	0	1	0	5	5	7	670560	770960	135410	0	0	130750	0	11098000	9966200	21129000	NA	NA	NA	NA	NA	NA	NA	NA	NA	NA	NA	NA	NA	NA	NA	NA	NA	NA	NA	NA	NA	NA	NA	NA	NA	NA	NA	NA	NA	NA	NA	NA	NA	NA	NA	NA	NA	NA	NA	NA	NA	NA	NA	NA
Enoyl-CoA delta isomerase 2, mitochondrial	ECI2	O75521	ECI2_HUMAN	no	no	yes	no	0	0	0	0	0	1	0	0	0	0	3.73977e+06	0	0	0	0	0	0	0	0	9	8	8	0	0	0	0	0	0	0	4175900	3872300	3171100	NA	NA	NA	NA	NA	NA	NA	NA	NA	NA	NA	NA	NA	NA	NA	NA	NA	NA	NA	NA	NA	NA	NA	NA	NA	NA	NA	NA	NA	NA	NA	NA	NA	NA	NA	NA	NA	NA	NA	NA	NA	NA	NA	NA
Enoyl-CoA hydratase, mitochondrial	ECHM	P30084	ECHM_HUMAN	yes	yes	yes	yes	0	0.5	0	1	1	1	0	1	59678	1.23553e+06	3.72443e+07	371015	4	3	4	1	0	2	3	13	14	15	1415800	1138700	1152100	59678	0	311400	430630	38998000	37258000	35477000	0	0	0	0	0	0	0	0	0	0	0	0	0	0	0	0	0	1	1	1	1	1	0	0	0	0	0	0	0	0	0	0	0	0	0	0	0	0	0	327670	169050	201020	312890	256550
Ensconsin	MAP7	Q14244	MAP7_HUMAN	no	yes	yes	yes	0	0	0	1	0	1	0	0.5	0	38333.7	1.59057e+06	37355	1	1	1	0	0	1	0	11	12	8	33528	40693	40780	0	0	37355	0	2320300	1732800	718620	NA	NA	NA	NA	NA	NA	NA	NA	NA	NA	NA	NA	NA	NA	NA	NA	NA	NA	NA	NA	NA	NA	NA	NA	NA	NA	NA	NA	NA	NA	NA	NA	NA	NA	NA	NA	NA	NA	NA	NA	NA	NA	NA	NA
Envoplakin	EVPL	Q92817	EVPL_HUMAN	yes	yes	yes	yes	0	1	0	1	0	1	0	1	165820	128757	530977	150870	1	1	2	2	1	2	1	1	1	2	104750	128670	152850	222580	109060	194880	106860	608710	688320	295900	NA	NA	NA	NA	NA	NA	NA	NA	NA	NA	NA	NA	NA	NA	NA	NA	NA	NA	NA	NA	NA	NA	NA	NA	NA	NA	NA	NA	NA	NA	NA	NA	NA	NA	NA	NA	NA	NA	NA	NA	NA	NA	NA	NA
Ephrin type-A receptor 5	EPHA5	P54756	EPHA5_HUMAN	no	no	yes	no	0	0	0	0	0	0.333333	0	0	0	0	73226	0	0	0	0	0	0	0	0	0	0	1	0	0	0	0	0	0	0	77260	61342	81076	NA	NA	NA	NA	NA	NA	NA	NA	NA	NA	NA	NA	NA	NA	NA	NA	NA	NA	NA	NA	NA	NA	NA	NA	NA	NA	NA	NA	NA	NA	NA	NA	NA	NA	NA	NA	NA	NA	NA	NA	NA	NA	NA	NA
Epidermal growth factor receptor	EGFR	P00533	EGFR_HUMAN	yes	yes	yes	yes	0	1	0	1	0	1	0	1	152961	28974.3	1005010	81173.5	1	2	2	1	4	1	3	7	10	6	29105	39011	18807	81112	224810	41097	121250	1198900	1259100	557030	NA	NA	NA	NA	NA	NA	NA	NA	NA	NA	NA	NA	NA	NA	NA	NA	NA	NA	NA	NA	NA	NA	NA	NA	NA	NA	NA	NA	NA	NA	NA	NA	NA	NA	NA	NA	NA	NA	NA	NA	NA	NA	NA	NA
Epidermal growth factor receptor kinase substrate 8-like protein 2	ES8L2	Q9H6S3	ES8L2_HUMAN	yes	yes	yes	yes	0	1	0	1	1	1	0	1	55720.5	114665	1320300	41799	2	3	2	2	1	1	1	9	9	9	100380	144600	99014	68544	42897	51596	32002	1322200	1589900	1048800	0	0	0	0	0	0	0	0	0	0	0	0	0	0	0	0	0	2	2	2	2	2	0	0	0	0	0	0	0	0	0	0	0	0	0	0	0	0	0	134170	97200	120950	158870	187320
Epidermal growth factor receptor substrate 15	EPS15	P42566	EPS15_HUMAN	no	no	yes	no	0	0	0	0	0	1	0	0	0	0	174946	0	0	0	0	0	0	0	0	4	2	2	0	0	0	0	0	0	0	290230	99678	134930	NA	NA	NA	NA	NA	NA	NA	NA	NA	NA	NA	NA	NA	NA	NA	NA	NA	NA	NA	NA	NA	NA	NA	NA	NA	NA	NA	NA	NA	NA	NA	NA	NA	NA	NA	NA	NA	NA	NA	NA	NA	NA	NA	NA
Epidermal growth factor receptor substrate 15-like 1	EP15R	Q9UBC2	EP15R_HUMAN	no	no	yes	no	0	0	0	0	0	1	0	0	0	0	974920	0	0	0	0	0	0	0	0	9	10	8	0	0	0	0	0	0	0	1143000	1244500	537260	NA	NA	NA	NA	NA	NA	NA	NA	NA	NA	NA	NA	NA	NA	NA	NA	NA	NA	NA	NA	NA	NA	NA	NA	NA	NA	NA	NA	NA	NA	NA	NA	NA	NA	NA	NA	NA	NA	NA	NA	NA	NA	NA	NA
Epiplakin	EPIPL	P58107	EPIPL_HUMAN	yes	yes	yes	yes	1	1	0.8	1	1	1	1	1	78922	232863	3.05697e+06	131008	17	14	14	6	6	7	9	62	68	49	267240	212470	218880	77361	80483	87897	174120	3895400	4058300	1217200	0	2	2	2	2	2	7	2	3	1	3	5	4	1	3	4	6	6	4	6	6	7	0	6410.8	2432.8	3337.8	3522.8	11768	26666	2924.6	7612.7	1276.5	19663	18665	9969.1	978.41	8889.7	19389	54780	59701	15965	50798	52565	82687
Epithelial membrane protein 2	EMP2	P54851	EMP2_HUMAN	no	no	yes	no	0	0	0	0	0	1	0	0	0	0	1.06458e+07	0	0	0	0	0	0	0	0	3	3	3	0	0	0	0	0	0	0	13255000	12969000	5713300	NA	NA	NA	NA	NA	NA	NA	NA	NA	NA	NA	NA	NA	NA	NA	NA	NA	NA	NA	NA	NA	NA	NA	NA	NA	NA	NA	NA	NA	NA	NA	NA	NA	NA	NA	NA	NA	NA	NA	NA	NA	NA	NA	NA
Epoxide hydrolase 1	HYEP	P07099	HYEP_HUMAN	no	no	yes	no	0	0	0	0	0	1	0	0	0	0	4190500	0	0	0	0	0	0	0	0	9	9	8	0	0	0	0	0	0	0	5455600	4819100	2296800	NA	NA	NA	NA	NA	NA	NA	NA	NA	NA	NA	NA	NA	NA	NA	NA	NA	NA	NA	NA	NA	NA	NA	NA	NA	NA	NA	NA	NA	NA	NA	NA	NA	NA	NA	NA	NA	NA	NA	NA	NA	NA	NA	NA
Epsin-1	EPN1	Q9Y6I3	EPN1_HUMAN	no	no	yes	no	0	0	0	0	0	1	0	0	0	0	1.01076e+06	0	0	0	0	0	0	0	0	3	2	3	0	0	0	0	0	0	0	1904300	659960	468030	NA	NA	NA	NA	NA	NA	NA	NA	NA	NA	NA	NA	NA	NA	NA	NA	NA	NA	NA	NA	NA	NA	NA	NA	NA	NA	NA	NA	NA	NA	NA	NA	NA	NA	NA	NA	NA	NA	NA	NA	NA	NA	NA	NA
Equilibrative nucleoside transporter 1	S29A1	Q99808	S29A1_HUMAN	yes	yes	yes	yes	0.666667	0.5	0	1	0	1	0.5	0.5	137410	475817	3.25697e+06	154463	3	2	2	0	1	0	1	4	6	4	405450	677470	344530	0	137410	0	154140	4085100	3447100	2238700	0	0	0	0	0	1	1	0	0	1	1	1	0	0	0	1	1	0	0	0	0	0	0	0	0	0	0	118730	22541	0	0	40248	70751	236390	0	0	0	106490	120510	0	0	0	0	0
ER degradation-enhancing alpha-mannosidase-like protein 3	EDEM3	Q9BZQ6	EDEM3_HUMAN	no	no	yes	no	0	0	0	0	0	1	0	0	0	0	52990.3	0	0	0	0	0	0	0	0	1	2	1	0	0	0	0	0	0	0	33208	100260	25503	NA	NA	NA	NA	NA	NA	NA	NA	NA	NA	NA	NA	NA	NA	NA	NA	NA	NA	NA	NA	NA	NA	NA	NA	NA	NA	NA	NA	NA	NA	NA	NA	NA	NA	NA	NA	NA	NA	NA	NA	NA	NA	NA	NA
ER lumen protein-retaining receptor 1	ERD21	P24390	ERD21_HUMAN	no	no	no	no	0	0	0	0	0	0	0	0	0	0	0	0	0	0	0	0	0	0	0	0	0	0	0	0	0	0	0	0	0	0	0	0	NA	NA	NA	NA	NA	NA	NA	NA	NA	NA	NA	NA	NA	NA	NA	NA	NA	NA	NA	NA	NA	NA	NA	NA	NA	NA	NA	NA	NA	NA	NA	NA	NA	NA	NA	NA	NA	NA	NA	NA	NA	NA	NA	NA
ER membrane protein complex subunit 1	EMC1	Q8N766	EMC1_HUMAN	no	yes	yes	yes	0	0	0	1	0	1	0	1	0	51488	2861900	41247.5	2	2	1	0	0	2	1	17	18	15	72338	51339	30787	0	0	19931	62564	3628000	3421500	1536200	NA	NA	NA	NA	NA	NA	NA	NA	NA	NA	NA	NA	NA	NA	NA	NA	NA	NA	NA	NA	NA	NA	NA	NA	NA	NA	NA	NA	NA	NA	NA	NA	NA	NA	NA	NA	NA	NA	NA	NA	NA	NA	NA	NA
ER membrane protein complex subunit 2	EMC2	Q15006	EMC2_HUMAN	no	no	yes	yes	0	0	0	0	0	1	0	0.5	0	0	2.66943e+06	151030	0	0	0	0	0	1	0	4	5	5	0	0	0	0	0	151030	0	1999400	3548000	2460900	NA	NA	NA	NA	NA	NA	NA	NA	NA	NA	NA	NA	NA	NA	NA	NA	NA	NA	NA	NA	NA	NA	NA	NA	NA	NA	NA	NA	NA	NA	NA	NA	NA	NA	NA	NA	NA	NA	NA	NA	NA	NA	NA	NA
ER membrane protein complex subunit 3	EMC3	Q9P0I2	EMC3_HUMAN	no	no	yes	no	0	0	0	0	0	1	0	0	0	0	973330	0	0	0	0	0	0	0	0	1	3	2	0	0	0	0	0	0	0	490890	1352800	1076300	NA	NA	NA	NA	NA	NA	NA	NA	NA	NA	NA	NA	NA	NA	NA	NA	NA	NA	NA	NA	NA	NA	NA	NA	NA	NA	NA	NA	NA	NA	NA	NA	NA	NA	NA	NA	NA	NA	NA	NA	NA	NA	NA	NA
ER membrane protein complex subunit 4	EMC4	Q5J8M3	EMC4_HUMAN	no	no	yes	no	0	0	0	0	0	1	0	0	0	0	791060	0	0	0	0	0	0	0	0	1	2	3	0	0	0	0	0	0	0	626610	736370	1010200	NA	NA	NA	NA	NA	NA	NA	NA	NA	NA	NA	NA	NA	NA	NA	NA	NA	NA	NA	NA	NA	NA	NA	NA	NA	NA	NA	NA	NA	NA	NA	NA	NA	NA	NA	NA	NA	NA	NA	NA	NA	NA	NA	NA
ER membrane protein complex subunit 7	EMC7	Q9NPA0	EMC7_HUMAN	no	no	yes	no	0	0	0	0	0	1	0	0	0	0	1827500	0	0	0	0	0	0	0	0	2	3	2	0	0	0	0	0	0	0	2120700	1941000	1420800	NA	NA	NA	NA	NA	NA	NA	NA	NA	NA	NA	NA	NA	NA	NA	NA	NA	NA	NA	NA	NA	NA	NA	NA	NA	NA	NA	NA	NA	NA	NA	NA	NA	NA	NA	NA	NA	NA	NA	NA	NA	NA	NA	NA
ER membrane protein complex subunit 8	EMC8	O43402	EMC8_HUMAN	no	no	yes	no	0	0	0	0	0	1	0	0	0	0	448787	0	0	0	0	0	0	0	0	1	1	1	0	0	0	0	0	0	0	427390	393870	525100	NA	NA	NA	NA	NA	NA	NA	NA	NA	NA	NA	NA	NA	NA	NA	NA	NA	NA	NA	NA	NA	NA	NA	NA	NA	NA	NA	NA	NA	NA	NA	NA	NA	NA	NA	NA	NA	NA	NA	NA	NA	NA	NA	NA
ER membrane protein complex subunit 9	EMC9	Q9Y3B6	EMC9_HUMAN	no	no	yes	no	0	0	0	0	0	1	0	0	0	0	227545	0	0	0	0	0	0	0	0	1	1	1	0	0	0	0	0	0	0	247350	0	207740	NA	NA	NA	NA	NA	NA	NA	NA	NA	NA	NA	NA	NA	NA	NA	NA	NA	NA	NA	NA	NA	NA	NA	NA	NA	NA	NA	NA	NA	NA	NA	NA	NA	NA	NA	NA	NA	NA	NA	NA	NA	NA	NA	NA
Erlin-1	ERLN1	O75477	ERLN1_HUMAN	no	no	yes	yes	0	0	0	0	0	1	0.333333	0	71897	0	2.07313e+06	138048	0	0	0	0	0	0	0	2	3	2	0	0	0	71897	0	72247	203850	2203000	2450600	1565800	0	0	0	0	0	0	0	0	0	0	0	1	0	0	0	1	0	0	0	0	0	0	0	0	0	0	0	0	0	0	0	0	0	85206	0	0	0	83073	0	0	0	0	0	0
Erlin-2	ERLN2	O94905	ERLN2_HUMAN	no	no	yes	yes	0	0	0	0	0	1	0.333333	0	0	0	601780	84139.5	0	0	0	0	0	0	0	3	2	3	0	0	0	0	0	0	0	664700	555430	585210	0	0	0	0	0	0	0	0	0	0	0	1	0	0	0	1	0	0	0	0	0	0	0	0	0	0	0	0	0	0	0	0	0	85206	0	0	0	83073	0	0	0	0	0	0
ERO1-like protein alpha	ERO1A	Q96HE7	ERO1A_HUMAN	yes	yes	yes	yes	0.166667	0.5	0.2	1	0	1	0.333333	0.5	71845	188217	3642500	204895	2	1	2	0	1	0	1	9	11	9	230980	193920	139750	0	71845	0	60114	3397000	3891500	3639000	0	1	0	0	0	0	0	0	0	1	0	2	0	0	0	2	0	0	0	0	0	0	0	25636	0	0	0	0	0	0	0	13506	0	256560	0	0	0	153230	0	0	0	0	0	0
Erythrocyte band 7 integral membrane protein	STOM	P27105	STOM_HUMAN	yes	yes	yes	yes	1	1	1	1	1	1	1	1	1906250	5.60407e+06	1.11412e+07	2067900	10	12	10	4	7	5	7	10	11	10	4974500	6861400	4976300	1220900	2591600	1787300	2348500	13819000	13525000	6079700	2	2	2	2	2	1	2	2	2	1	2	3	2	2	1	3	2	1	1	1	1	1	323010	262600	236830	463520	212680	178640	84938	146250	164900	120950	128330	764780	244170	265170	100710	493380	516530	231620	142290	408160	393550	374260
ES1 protein homolog, mitochondrial	ES1	P30042	ES1_HUMAN	no	no	yes	no	0	0	0	0	0	1	0	0	0	0	6.48523e+06	0	0	0	0	0	0	0	0	3	7	9	0	0	0	0	0	0	0	2880700	4928000	11647000	NA	NA	NA	NA	NA	NA	NA	NA	NA	NA	NA	NA	NA	NA	NA	NA	NA	NA	NA	NA	NA	NA	NA	NA	NA	NA	NA	NA	NA	NA	NA	NA	NA	NA	NA	NA	NA	NA	NA	NA	NA	NA	NA	NA
ESF1 homolog	ESF1	Q9H501	ESF1_HUMAN	no	no	yes	no	0	0	0	0	0	1	0	0	0	0	64315.7	0	0	0	0	0	0	0	0	1	2	1	0	0	0	0	0	0	0	74254	82704	35989	NA	NA	NA	NA	NA	NA	NA	NA	NA	NA	NA	NA	NA	NA	NA	NA	NA	NA	NA	NA	NA	NA	NA	NA	NA	NA	NA	NA	NA	NA	NA	NA	NA	NA	NA	NA	NA	NA	NA	NA	NA	NA	NA	NA
Essential MCU regulator, mitochondrial	EMRE	Q9H4I9	EMRE_HUMAN	no	no	yes	no	0	0	0	0	0	1	0	0	0	0	1080530	0	0	0	0	0	0	0	0	1	2	2	0	0	0	0	0	0	0	353110	1939200	949280	NA	NA	NA	NA	NA	NA	NA	NA	NA	NA	NA	NA	NA	NA	NA	NA	NA	NA	NA	NA	NA	NA	NA	NA	NA	NA	NA	NA	NA	NA	NA	NA	NA	NA	NA	NA	NA	NA	NA	NA	NA	NA	NA	NA
Ester hydrolase C11orf54	CK054	Q9H0W9	CK054_HUMAN	no	yes	yes	yes	0	0	0	1	0	1	0	0.5	0	117934	1129850	0	1	1	1	0	0	0	1	1	2	2	131630	92982	129190	0	0	0	0	856570	794480	1738500	NA	NA	NA	NA	NA	NA	NA	NA	NA	NA	NA	NA	NA	NA	NA	NA	NA	NA	NA	NA	NA	NA	NA	NA	NA	NA	NA	NA	NA	NA	NA	NA	NA	NA	NA	NA	NA	NA	NA	NA	NA	NA	NA	NA
Estradiol 17-beta-dehydrogenase 11	DHB11	Q8NBQ5	DHB11_HUMAN	no	no	yes	no	0	0	0	0	0	1	0	0	0	0	2.17147e+06	0	0	0	0	0	0	0	0	5	6	7	0	0	0	0	0	0	0	2183600	1794800	2536000	NA	NA	NA	NA	NA	NA	NA	NA	NA	NA	NA	NA	NA	NA	NA	NA	NA	NA	NA	NA	NA	NA	NA	NA	NA	NA	NA	NA	NA	NA	NA	NA	NA	NA	NA	NA	NA	NA	NA	NA	NA	NA	NA	NA
Estradiol 17-beta-dehydrogenase 8	DHB8	Q92506	DHB8_HUMAN	no	no	yes	no	0	0	0	0	0	1	0	0	0	0	259437	0	0	0	0	0	0	0	0	2	1	1	0	0	0	0	0	0	0	212090	177720	388500	NA	NA	NA	NA	NA	NA	NA	NA	NA	NA	NA	NA	NA	NA	NA	NA	NA	NA	NA	NA	NA	NA	NA	NA	NA	NA	NA	NA	NA	NA	NA	NA	NA	NA	NA	NA	NA	NA	NA	NA	NA	NA	NA	NA
Ethanolamine kinase 1	EKI1	Q9HBU6	EKI1_HUMAN	no	no	yes	no	0	0	0	0	0	1	0	0	0	0	169099	0	0	0	0	0	0	0	0	1	1	1	0	0	0	0	0	0	0	177930	88717	240650	NA	NA	NA	NA	NA	NA	NA	NA	NA	NA	NA	NA	NA	NA	NA	NA	NA	NA	NA	NA	NA	NA	NA	NA	NA	NA	NA	NA	NA	NA	NA	NA	NA	NA	NA	NA	NA	NA	NA	NA	NA	NA	NA	NA
Ethanolamine-phosphate cytidylyltransferase	PCY2	Q99447	PCY2_HUMAN	no	no	yes	no	0	0	0	0	0	1	0	0	0	0	428378	0	0	0	0	0	0	0	0	1	5	5	0	0	0	0	0	0	0	90805	451460	742870	NA	NA	NA	NA	NA	NA	NA	NA	NA	NA	NA	NA	NA	NA	NA	NA	NA	NA	NA	NA	NA	NA	NA	NA	NA	NA	NA	NA	NA	NA	NA	NA	NA	NA	NA	NA	NA	NA	NA	NA	NA	NA	NA	NA
Ethanolaminephosphotransferase 1	EPT1	Q9C0D9	EPT1_HUMAN	no	no	yes	no	0	0	0	0	0	0.666667	0	0	0	0	432250	0	0	0	0	0	0	0	0	0	2	1	0	0	0	0	0	0	0	0	678380	186120	NA	NA	NA	NA	NA	NA	NA	NA	NA	NA	NA	NA	NA	NA	NA	NA	NA	NA	NA	NA	NA	NA	NA	NA	NA	NA	NA	NA	NA	NA	NA	NA	NA	NA	NA	NA	NA	NA	NA	NA	NA	NA	NA	NA
Ethylmalonyl-CoA decarboxylase	ECHD1	Q9NTX5	ECHD1_HUMAN	no	no	yes	no	0	0	0	0	0	1	0	0	0	0	433653	0	0	0	0	0	0	0	0	2	1	4	0	0	0	0	0	0	0	212860	275560	812540	NA	NA	NA	NA	NA	NA	NA	NA	NA	NA	NA	NA	NA	NA	NA	NA	NA	NA	NA	NA	NA	NA	NA	NA	NA	NA	NA	NA	NA	NA	NA	NA	NA	NA	NA	NA	NA	NA	NA	NA	NA	NA	NA	NA
ETS domain-containing transcription factor ERF	ERF	P50548	ERF_HUMAN	no	no	yes	no	0	0	0	0	0	0.666667	0	0	0	0	91985	0	0	0	0	0	0	0	0	2	0	1	0	0	0	0	0	0	0	114090	0	69880	NA	NA	NA	NA	NA	NA	NA	NA	NA	NA	NA	NA	NA	NA	NA	NA	NA	NA	NA	NA	NA	NA	NA	NA	NA	NA	NA	NA	NA	NA	NA	NA	NA	NA	NA	NA	NA	NA	NA	NA	NA	NA	NA	NA
Eukaryotic initiation factor 4A-I	IF4A1	P60842	IF4A1_HUMAN	yes	yes	yes	yes	1	1	1	1	1	1	1	1	17387000	2.32837e+07	2.08877e+08	19832600	8	8	9	6	9	6	9	15	16	16	21188000	23532000	25131000	10175000	24599000	7404200	32261000	216810000	202410000	207410000	2	4	1	1	1	6	4	1	3	5	7	7	2	1	3	6	5	2	2	2	2	2	2369500	1956200	1714800	1613700	1712200	9057700	5102700	1985500	5102100	1846900	9650600	21455000	8158600	2072800	4822100	2958100	18595000	5303300	4823600	4998300	5267200	6144700
Eukaryotic initiation factor 4A-II	IF4A2	Q14240	IF4A2_HUMAN	yes	yes	yes	yes	0	0.5	0	1	0	1	0	1	92865	309563	3.01003e+06	67446.5	1	1	1	0	1	1	1	5	3	4	213850	399990	314850	0	92865	45974	88919	3896800	2733800	2399500	NA	NA	NA	NA	NA	NA	NA	NA	NA	NA	NA	NA	NA	NA	NA	NA	NA	NA	NA	NA	NA	NA	NA	NA	NA	NA	NA	NA	NA	NA	NA	NA	NA	NA	NA	NA	NA	NA	NA	NA	NA	NA	NA	NA
Eukaryotic initiation factor 4A-III	IF4A3	P38919	IF4A3_HUMAN	yes	yes	yes	yes	0.833333	1	1	1	1	1	1	1	1494000	1.46067e+06	35569000	1874900	8	8	6	7	7	7	7	23	20	20	1712100	1571600	1098300	1514800	1473200	1071300	2678500	43446000	38378000	24883000	7	9	5	5	6	8	6	5	7	0	6	10	7	4	6	8	10	6	5	6	5	7	363730	446840	140260	183520	338800	897130	310790	261810	504650	0	532510	1731300	701040	326850	350240	421600	3645500	1802800	1617200	1823600	1804800	3360000
Eukaryotic peptide chain release factor GTP-binding subunit ERF3A	ERF3A	P15170	ERF3A_HUMAN	yes	yes	yes	yes	0.666667	1	0	1	0	1	0.5	1	1893850	1.35287e+06	2.68667e+07	1391680	1	1	1	2	1	1	1	8	8	9	1297900	1557700	1203000	1589800	2197900	925860	1857500	27554000	26770000	26276000	0	0	0	0	0	1	1	0	0	1	1	2	0	0	0	2	1	0	0	0	0	0	87194	78333	118120	97641	68931	430920	238590	68902	293030	47273	629670	784020	431870	63546	229190	153500	1162300	0	164560	202690	11127	90982
Eukaryotic peptide chain release factor GTP-binding subunit ERF3B	ERF3B	Q8IYD1	ERF3B_HUMAN	no	no	yes	yes	0	0	0	0	0	0.666667	0	0.5	0	0	150605	108170	0	0	0	0	0	0	1	0	1	1	0	0	0	0	0	0	108170	0	167830	133380	NA	NA	NA	NA	NA	NA	NA	NA	NA	NA	NA	NA	NA	NA	NA	NA	NA	NA	NA	NA	NA	NA	NA	NA	NA	NA	NA	NA	NA	NA	NA	NA	NA	NA	NA	NA	NA	NA	NA	NA	NA	NA	NA	NA
Eukaryotic peptide chain release factor subunit 1	ERF1	P62495	ERF1_HUMAN	yes	yes	yes	yes	0.833333	1	0.2	1	1	1	0.5	1	344055	1.22168e+06	13030000	816545	6	7	6	2	3	2	4	15	13	15	1448300	1362100	854650	371910	316200	155290	1477800	15040000	12471000	11579000	0	0	0	1	0	3	3	0	2	2	3	5	0	0	0	2	3	2	2	3	2	3	0	0	0	22481	0	225900	136800	0	35814	57269	306810	899450	0	0	0	110810	544570	273670	168590	363380	221110	294090
Eukaryotic translation elongation factor 1 epsilon-1	MCA3	O43324	MCA3_HUMAN	yes	yes	yes	yes	0	0.5	0	1	0	1	0	0.5	2195100	752987	1.17823e+07	3586700	1	2	1	0	1	0	1	8	9	8	258050	1678400	322510	0	2195100	0	3586700	12500000	11170000	11677000	NA	NA	NA	NA	NA	NA	NA	NA	NA	NA	NA	NA	NA	NA	NA	NA	NA	NA	NA	NA	NA	NA	NA	NA	NA	NA	NA	NA	NA	NA	NA	NA	NA	NA	NA	NA	NA	NA	NA	NA	NA	NA	NA	NA
Eukaryotic translation initiation factor 1	EIF1	P41567	EIF1_HUMAN	no	no	yes	no	0	0	0	0	0	1	0	0	0	890740	29530000	0	0	0	0	0	0	0	0	1	1	1	969810	830130	872280	0	0	0	0	33054000	36247000	19289000	NA	NA	NA	NA	NA	NA	NA	NA	NA	NA	NA	NA	NA	NA	NA	NA	NA	NA	NA	NA	NA	NA	NA	NA	NA	NA	NA	NA	NA	NA	NA	NA	NA	NA	NA	NA	NA	NA	NA	NA	NA	NA	NA	NA
Eukaryotic translation initiation factor 1A, X-chromosomal	IF1AX	P47813	IF1AX_HUMAN	yes	yes	yes	yes	0	1	0	1	0	1	0	1	1137785	191188	2.07407e+07	1542790	1	1	1	1	2	1	3	4	4	5	205690	33034	334840	682070	1593500	596880	2488700	22082000	20976000	19164000	NA	NA	NA	NA	NA	NA	NA	NA	NA	NA	NA	NA	NA	NA	NA	NA	NA	NA	NA	NA	NA	NA	NA	NA	NA	NA	NA	NA	NA	NA	NA	NA	NA	NA	NA	NA	NA	NA	NA	NA	NA	NA	NA	NA
Eukaryotic translation initiation factor 1b	EIF1B	O60739	EIF1B_HUMAN	no	no	yes	no	0	0	0	0	0	1	0	0	0	0	1.90683e+06	0	0	0	0	0	0	0	0	1	1	1	0	0	0	0	0	0	0	1736300	2117300	1866900	NA	NA	NA	NA	NA	NA	NA	NA	NA	NA	NA	NA	NA	NA	NA	NA	NA	NA	NA	NA	NA	NA	NA	NA	NA	NA	NA	NA	NA	NA	NA	NA	NA	NA	NA	NA	NA	NA	NA	NA	NA	NA	NA	NA
Eukaryotic translation initiation factor 2 subunit 1	IF2A	P05198	IF2A_HUMAN	yes	yes	yes	yes	0.833333	1	1	1	1	1	1	1	1024030	1.15057e+06	1.91527e+07	1058525	3	3	3	2	2	2	3	14	18	16	1149500	1273700	1028500	1111500	936560	833350	1283700	20927000	22127000	14404000	1	3	1	2	1	1	2	1	1	0	2	4	2	3	2	2	3	1	1	1	1	1	120240	140650	69930	174180	113350	188300	150360	59384	209310	0	409060	763500	257820	141210	235110	242750	880650	213770	182750	204020	221470	196480
Eukaryotic translation initiation factor 2 subunit 2	IF2B	P20042	IF2B_HUMAN	yes	yes	yes	yes	0.666667	1	0.2	1	1	1	0.833333	1	8640735	3.05713e+07	8988700	12922325	3	4	4	2	4	2	5	9	9	10	27856000	39253000	24605000	199470	17082000	211650	25633000	12322000	7024800	7619300	0	0	0	1	0	2	0	0	1	1	1	2	1	0	1	1	1	2	2	2	2	2	0	0	0	48672	0	98096	0	0	114550	25717	25028	446060	100550	0	134900	122070	253840	482340	402920	548710	492370	662230
Eukaryotic translation initiation factor 2 subunit 3	IF2G	P41091	IF2G_HUMAN	yes	yes	yes	yes	1	1	1	1	1	1	1	1	4508000	3101100	3.62513e+07	5178450	10	12	11	9	12	8	10	17	19	19	2840400	3575000	2887900	3920900	5095100	4225100	6131800	41179000	37769000	29806000	3	2	4	2	2	4	3	2	5	1	7	8	5	2	4	5	7	3	3	3	2	3	63584	66791	71190	64946	81371	253800	72011	50355	503750	18836	481200	1860500	466730	41277	195420	251940	1403100	318410	317450	415540	320660	418630
Eukaryotic translation initiation factor 2A	EIF2A	Q9BY44	EIF2A_HUMAN	yes	yes	yes	yes	0.833333	1	0.8	1	1	1	1	1	215975	100110	6.34757e+06	320715	2	2	2	2	3	6	3	15	18	17	88671	105650	106010	162680	269270	319830	321600	6356700	7940700	4745300	2	2	2	1	0	2	1	1	3	0	1	4	3	2	2	1	5	2	2	2	2	2	58981	34529	20929	35341	0	106750	29525	21944	84031	0	51008	284480	153040	33422	65552	30248	442100	170180	69421	180270	170000	202870
Eukaryotic translation initiation factor 2D	EIF2D	P41214	EIF2D_HUMAN	no	no	yes	no	0	0	0	0	0	1	0	0	0	0	112682	0	0	0	0	0	0	0	0	1	1	2	0	0	0	0	0	0	0	153120	102120	82807	NA	NA	NA	NA	NA	NA	NA	NA	NA	NA	NA	NA	NA	NA	NA	NA	NA	NA	NA	NA	NA	NA	NA	NA	NA	NA	NA	NA	NA	NA	NA	NA	NA	NA	NA	NA	NA	NA	NA	NA	NA	NA	NA	NA
Eukaryotic translation initiation factor 3 subunit A	EIF3A	Q14152	EIF3A_HUMAN	yes	yes	yes	yes	0.833333	1	1	1	1	1	1	1	257043	907443	14824600	447090	20	20	19	10	3	12	11	67	66	64	895680	917020	909630	460600	53486	470940	423240	18857000	17045000	8571800	2	2	1	2	2	4	4	1	4	0	4	8	6	1	4	3	7	8	7	8	8	8	12035	25183	4866.2	6094.8	14370	53450	44424	1868.8	41014	0	31105	181960	60564	3446.2	43929	68914	311110	289680	518330	265040	429360	471740
Eukaryotic translation initiation factor 3 subunit B	EIF3B	P55884	EIF3B_HUMAN	yes	yes	yes	yes	1	1	1	1	1	1	1	1	1175215	1598600	1.72457e+07	1561840	6	5	5	4	4	4	5	25	25	26	1551000	2017700	1227100	942730	1407700	898380	2225300	18634000	20097000	13006000	2	2	1	2	1	5	6	2	3	1	5	7	5	1	3	4	5	4	4	5	4	5	38334	90680	11255	50667	41653	755710	370780	55782	335230	10563	598270	990580	485970	33549	344060	263140	1103100	345070	375620	311270	377380	651150
Eukaryotic translation initiation factor 3 subunit C	EIF3C	Q99613	EIF3C_HUMAN	yes	yes	yes	yes	1	1	0.8	1	1	1	0.833333	1	1599750	1.92077e+06	1.47204e+07	1745350	10	12	11	8	11	8	11	26	31	28	1688400	2174300	1899600	1537100	1662400	1066400	2424300	16429000	18621000	9111300	1	2	0	1	1	8	7	1	2	1	6	8	5	0	4	6	9	5	4	4	5	4	5146	52118	0	9336.2	17929	271080	261590	12202	49454	20631	205870	724220	286220	0	223460	167930	958240	444010	608570	428940	417280	607400
Eukaryotic translation initiation factor 3 subunit D	EIF3D	O15371	EIF3D_HUMAN	yes	yes	yes	yes	0	1	0	1	0.2	1	0.5	1	319860	628647	7.22267e+06	579815	4	2	4	3	1	3	4	11	14	13	792790	267180	825970	397870	241850	437040	722590	6608800	8298200	6761000	0	0	0	0	0	0	0	0	0	0	0	2	0	0	0	2	1	0	0	0	0	1	0	0	0	0	0	0	0	0	0	0	0	167210	0	0	0	51166	0	0	0	0	0	0
Eukaryotic translation initiation factor 3 subunit E	EIF3E	P60228	EIF3E_HUMAN	yes	yes	yes	yes	1	1	0.8	1	1	1	0.833333	1	778905	1557000	1.37607e+07	1425550	8	6	7	6	5	7	6	15	14	15	1892700	1427800	1350500	747550	810260	1063600	1787500	15566000	13205000	12511000	1	1	1	2	0	4	4	1	4	2	3	7	2	1	0	6	5	2	2	2	2	2	79375	66463	52805	19768	0	564680	167700	44757	124620	49253	462370	1365300	230350	75428	0	396680	1128200	462800	157380	452120	504270	573830
Eukaryotic translation initiation factor 3 subunit F	EIF3F	O00303	EIF3F_HUMAN	yes	yes	yes	yes	1	1	1	1	1	1	1	1	2264500	3.72247e+06	3.13583e+07	4470250	5	3	4	4	4	5	5	15	12	10	4504500	3979400	2683500	2076100	2452900	3409400	5531100	34670000	27520000	31885000	3	5	3	4	3	7	7	3	5	2	6	8	7	5	3	5	6	1	2	1	1	1	654960	306470	336450	591170	395540	2270400	1220200	171450	759800	185900	2285300	5294200	2759100	448950	447050	1102700	6060700	530780	235090	584840	20312	0
Eukaryotic translation initiation factor 3 subunit G	EIF3G	O75821	EIF3G_HUMAN	yes	yes	yes	yes	1	1	0.6	1	1	1	1	1	1203385	470340	2.36663e+07	571995	3	3	4	1	3	1	4	13	16	15	422840	447960	540220	270270	2136500	53373	348660	24608000	25750000	20641000	1	3	2	0	0	4	2	1	2	1	5	5	2	2	1	3	5	1	1	1	1	1	82992	203200	110710	0	0	838410	264090	84043	239880	20880	781560	1619400	228630	161610	160230	291730	970370	51367	61378	64156	81780	29091
Eukaryotic translation initiation factor 3 subunit H	EIF3H	O15372	EIF3H_HUMAN	yes	yes	yes	yes	0.833333	1	1	1	1	1	1	1	2132100	1.08457e+06	1.83477e+07	1274140	5	5	4	4	3	3	3	10	15	15	979920	1152000	1121800	3211500	1052700	585980	1962300	16778000	19958000	18307000	2	3	2	2	2	4	1	0	3	1	4	4	3	2	3	4	5	3	4	4	3	4	101930	139450	54892	153060	107680	391640	48551	0	233620	8506	534290	753630	345930	146360	305890	262800	1222000	339510	379840	585480	557170	855980
Eukaryotic translation initiation factor 3 subunit I	EIF3I	Q13347	EIF3I_HUMAN	yes	yes	yes	yes	0.833333	1	0.8	1	1	1	1	1	2606950	2228300	2.15043e+07	2845600	6	6	6	6	6	6	6	11	11	12	2561300	2515100	1608500	2692500	2521400	2360100	3331100	20625000	21954000	21934000	1	4	2	0	1	2	3	1	3	0	3	4	3	2	2	4	4	2	2	2	2	2	0	138050	78427	0	68734	421150	181200	25247	308960	0	313190	1445700	526490	185630	199770	259390	1384200	336070	291620	273920	412470	335010
Eukaryotic translation initiation factor 3 subunit J	EIF3J	O75822	EIF3J_HUMAN	yes	yes	yes	yes	0.5	1	0.2	1	1	1	0.5	1	1428530	1604100	1.61837e+07	1401405	4	4	4	3	3	3	3	13	14	12	1182000	2008000	1622300	758060	2099000	427910	2374900	17451000	15661000	15439000	0	1	0	0	0	2	1	0	0	0	2	2	0	0	0	1	2	1	1	1	1	1	0	70381	0	0	0	250600	48747	0	0	0	346700	572530	0	0	0	74333	389710	165950	127300	177350	168090	171680
Eukaryotic translation initiation factor 3 subunit K	EIF3K	Q9UBQ5	EIF3K_HUMAN	yes	yes	yes	yes	0	0.5	0	1	1	1	0	0.5	563970	529343	1.06839e+07	235150	2	2	1	0	1	0	1	6	7	7	648560	579320	360150	0	563970	0	235150	11230000	8927800	11894000	0	0	0	0	0	0	0	0	0	0	0	0	0	0	0	0	0	1	1	1	1	1	0	0	0	0	0	0	0	0	0	0	0	0	0	0	0	0	0	111860	29904	10308	116110	53543
Eukaryotic translation initiation factor 3 subunit L	EIF3L	Q9Y262	EIF3L_HUMAN	yes	yes	yes	yes	1	1	1	1	1	1	1	1	502655	1.35853e+06	2.04893e+07	912790	7	6	6	1	5	3	4	21	21	21	1503700	1319700	1252200	108100	897210	145420	1521900	21806000	21299000	18363000	5	6	4	2	2	8	6	3	4	5	7	11	6	3	3	9	11	4	3	3	3	3	184960	176990	106970	133950	137220	717830	262520	72646	456440	106980	829300	1468400	738330	157830	434090	544990	2133100	706340	449840	526360	534190	654650
Eukaryotic translation initiation factor 3 subunit M	EIF3M	Q7L2H7	EIF3M_HUMAN	yes	yes	yes	yes	0.666667	1	1	1	1	1	1	1	825545	1.35107e+06	2.12217e+07	1002135	4	6	5	3	3	3	5	14	13	15	1326900	1533800	1192500	871200	779890	596470	1407800	22681000	20790000	20194000	1	2	2	1	1	2	2	0	3	0	3	2	3	1	1	1	3	1	1	1	2	2	59671	52391	53143	68317	71358	204150	42952	0	215070	0	294830	237240	312490	18697	29602	84761	685400	222650	222200	175920	97440	282230
Eukaryotic translation initiation factor 4 gamma 1	IF4G1	Q04637	IF4G1_HUMAN	yes	yes	yes	yes	1	1	1	1	1	1	1	1	350330	729743	1.15105e+07	610502	11	13	12	7	5	8	11	49	51	46	585830	800460	802940	423720	276940	487430	589070	14176000	13701000	6654600	5	7	5	5	4	12	10	5	7	3	12	13	14	5	10	7	15	19	14	19	18	19	156730	189280	116320	174690	75629	623110	220040	115010	394300	20817	526450	1028700	604150	162570	359810	142580	1365200	2013300	578180	1690100	1717000	2036800
Eukaryotic translation initiation factor 4 gamma 2	IF4G2	P78344	IF4G2_HUMAN	yes	yes	yes	yes	1	1	1	1	1	1	1	1	179840	197707	4.64893e+06	195625	7	7	5	4	4	4	5	27	29	28	209250	271200	112670	158070	201610	54869	309610	5481900	5269900	3195000	1	4	1	1	1	6	4	1	4	2	7	7	4	1	3	1	6	5	6	5	6	6	18103	52442	25625	30442	18976	254200	64957	18844	71999	10959	274740	366730	207690	21465	63959	20377	493530	218090	123300	174460	132880	148420
Eukaryotic translation initiation factor 4B	IF4B	P23588	IF4B_HUMAN	yes	yes	yes	yes	1	1	1	1	1	1	1	1	4962650	3.75273e+06	22639000	3635650	17	17	15	14	13	14	12	31	30	28	3628100	4438300	3191800	6750000	3175300	4330100	2941200	26136000	26620000	15161000	2	3	5	3	1	5	6	5	5	3	5	6	4	4	2	2	5	5	5	6	6	7	113670	176290	135840	77794	26504	754980	383930	129450	302150	105580	858900	1226000	674720	148050	56795	136220	1449200	486010	215440	679840	631520	594510
Eukaryotic translation initiation factor 4E	IF4E	P06730	IF4E_HUMAN	yes	yes	yes	yes	0.5	1	0.2	0.333333	1	1	0.666667	1	522595	961620	9.77607e+06	561795	1	0	0	2	1	2	1	4	3	4	961620	0	0	736510	308680	696470	427120	8998100	9317100	11013000	0	0	0	0	1	1	1	0	1	0	0	2	2	0	1	0	2	2	2	2	2	2	0	0	0	0	62554	150990	88565	0	67903	0	0	225280	223970	0	90488	0	408320	351210	262930	400310	441970	387490
Eukaryotic translation initiation factor 4E-binding protein 1	4EBP1	Q13541	4EBP1_HUMAN	no	no	yes	no	0	0	0	0	0	1	0	0	0	0	1685390	0	0	0	0	0	0	0	0	3	1	1	0	0	0	0	0	0	0	3919800	650890	485480	NA	NA	NA	NA	NA	NA	NA	NA	NA	NA	NA	NA	NA	NA	NA	NA	NA	NA	NA	NA	NA	NA	NA	NA	NA	NA	NA	NA	NA	NA	NA	NA	NA	NA	NA	NA	NA	NA	NA	NA	NA	NA	NA	NA
Eukaryotic translation initiation factor 4E-binding protein 2	4EBP2	Q13542	4EBP2_HUMAN	no	no	yes	no	0	0	0	0	0	0.333333	0	0	0	0	720690	0	0	0	0	0	0	0	0	0	0	1	0	0	0	0	0	0	0	0	0	720690	NA	NA	NA	NA	NA	NA	NA	NA	NA	NA	NA	NA	NA	NA	NA	NA	NA	NA	NA	NA	NA	NA	NA	NA	NA	NA	NA	NA	NA	NA	NA	NA	NA	NA	NA	NA	NA	NA	NA	NA	NA	NA	NA	NA
Eukaryotic translation initiation factor 4H	IF4H	Q15056	IF4H_HUMAN	yes	yes	yes	yes	1	1	1	1	1	1	1	1	4613950	3.25037e+06	4.42047e+07	2883250	6	5	5	5	6	5	6	14	15	15	2967400	3814900	2968800	5623900	3604000	1993900	3772600	41011000	42319000	49284000	1	1	1	1	1	2	2	1	1	1	3	2	2	1	1	1	2	1	1	1	1	1	78292	109220	63750	101060	68412	336110	150490	89514	156210	26137	441640	530390	313280	70832	43032	38509	711640	174880	141010	213770	280420	273400
Eukaryotic translation initiation factor 5	IF5	P55010	IF5_HUMAN	yes	yes	yes	yes	0.833333	1	0.2	0.666667	1	1	0.666667	1	215690	155525	4551900	196194	0	1	1	1	1	1	2	7	11	12	0	129410	181640	120440	310940	126460	195050	3652000	4941900	5061800	0	1	0	0	0	2	1	0	1	1	1	3	2	0	1	0	2	1	1	1	1	1	0	43807	0	0	0	124180	30320	0	25057	36424	25584	514060	126190	0	25018	0	119510	99894	58049	83680	81648	100960
Eukaryotic translation initiation factor 5A-1	IF5A1	P63241	IF5A1_HUMAN	yes	yes	yes	yes	1	1	1	1	1	1	1	1	16501850	20650000	2.39777e+08	21884500	9	7	8	3	8	4	7	11	12	12	21682000	21847000	18421000	9960700	23043000	11841000	31928000	228570000	183930000	306830000	1	1	1	2	1	1	1	1	2	1	4	2	2	1	1	1	2	1	1	1	1	1	214320	243760	192600	415070	248880	667690	331870	187290	199020	111580	1854700	1379600	747280	93398	33811	164930	1486200	862100	416290	924640	776240	1122400
Eukaryotic translation initiation factor 5B	IF2P	O60841	IF2P_HUMAN	yes	yes	yes	yes	0	1	0	1	1	1	0.333333	1	129988	214127	7.38403e+06	317885	4	4	5	4	1	5	4	33	36	32	204920	223460	214000	204600	55375	240230	395540	10371000	8044600	3736500	0	0	0	0	0	0	0	0	0	0	0	1	0	0	0	0	1	1	2	2	3	2	0	0	0	0	0	0	0	0	0	0	0	38859	0	0	0	0	66401	73624	26297	57593	118540	44234
Eukaryotic translation initiation factor 6	IF6	P56537	IF6_HUMAN	yes	yes	yes	yes	0.666667	1	0.8	1	0	1	0.666667	1	4741700	2935900	4.08303e+07	5213750	4	2	2	2	3	2	3	5	5	5	4450100	2216200	2141400	1448400	8035000	1908500	8519000	42859000	34871000	44761000	0	1	1	2	1	2	2	0	1	0	2	3	2	0	0	2	3	0	0	0	0	0	0	77472	166980	258940	123990	124690	321540	0	59306	0	400650	478790	376600	0	0	207280	599540	0	0	0	0	0
Evolutionarily conserved signaling intermediate in Toll pathway, mitochondrial	ECSIT	Q9BQ95	ECSIT_HUMAN	no	no	yes	no	0	0	0	0	0	1	0	0	0	0	759280	0	0	0	0	0	0	0	0	5	5	3	0	0	0	0	0	0	0	950750	976250	350840	NA	NA	NA	NA	NA	NA	NA	NA	NA	NA	NA	NA	NA	NA	NA	NA	NA	NA	NA	NA	NA	NA	NA	NA	NA	NA	NA	NA	NA	NA	NA	NA	NA	NA	NA	NA	NA	NA	NA	NA	NA	NA	NA	NA
Excitatory amino acid transporter 1	EAA1	P43003	EAA1_HUMAN	no	no	yes	no	0	0	0	0	0	1	0	0	0	0	1.52453e+06	0	0	0	0	0	0	0	0	2	3	3	0	0	0	0	0	0	0	1732200	1821100	1020300	NA	NA	NA	NA	NA	NA	NA	NA	NA	NA	NA	NA	NA	NA	NA	NA	NA	NA	NA	NA	NA	NA	NA	NA	NA	NA	NA	NA	NA	NA	NA	NA	NA	NA	NA	NA	NA	NA	NA	NA	NA	NA	NA	NA
Exocyst complex component 2	EXOC2	Q96KP1	EXOC2_HUMAN	no	no	yes	no	0	0	0	0	0	1	0	0	0	0	237063	0	0	0	0	0	0	0	0	4	4	2	0	0	0	0	0	0	0	289070	311330	110790	NA	NA	NA	NA	NA	NA	NA	NA	NA	NA	NA	NA	NA	NA	NA	NA	NA	NA	NA	NA	NA	NA	NA	NA	NA	NA	NA	NA	NA	NA	NA	NA	NA	NA	NA	NA	NA	NA	NA	NA	NA	NA	NA	NA
Exocyst complex component 3	EXOC3	O60645	EXOC3_HUMAN	no	no	yes	yes	0	0	0	0	0.8	1	0.166667	0	0	0	63379	21946	0	0	0	0	0	0	0	1	1	1	0	0	0	0	0	0	0	49001	82812	58324	0	0	0	0	0	0	0	0	0	0	0	1	0	0	0	0	0	1	0	1	2	1	0	0	0	0	0	0	0	0	0	0	0	21946	0	0	0	0	0	23584	0	41393	51809	19814
Exocyst complex component 4	EXOC4	Q96A65	EXOC4_HUMAN	no	no	yes	no	0	0	0	0	0	1	0	0	0	0	363430	0	0	0	0	0	0	0	0	7	7	5	0	0	0	0	0	0	0	434900	447060	208330	NA	NA	NA	NA	NA	NA	NA	NA	NA	NA	NA	NA	NA	NA	NA	NA	NA	NA	NA	NA	NA	NA	NA	NA	NA	NA	NA	NA	NA	NA	NA	NA	NA	NA	NA	NA	NA	NA	NA	NA	NA	NA	NA	NA
Exocyst complex component 5	EXOC5	O00471	EXOC5_HUMAN	no	no	yes	no	0	0	0	0	0	1	0	0	0	0	135940	0	0	0	0	0	0	0	0	2	2	2	0	0	0	0	0	0	0	182120	109510	116190	NA	NA	NA	NA	NA	NA	NA	NA	NA	NA	NA	NA	NA	NA	NA	NA	NA	NA	NA	NA	NA	NA	NA	NA	NA	NA	NA	NA	NA	NA	NA	NA	NA	NA	NA	NA	NA	NA	NA	NA	NA	NA	NA	NA
Exocyst complex component 6	EXOC6	Q8TAG9	EXOC6_HUMAN	no	no	yes	no	0	0	0	0	0	0.666667	0	0	0	0	58463.5	0	0	0	0	0	0	0	0	1	1	0	0	0	0	0	0	0	0	62034	54893	0	NA	NA	NA	NA	NA	NA	NA	NA	NA	NA	NA	NA	NA	NA	NA	NA	NA	NA	NA	NA	NA	NA	NA	NA	NA	NA	NA	NA	NA	NA	NA	NA	NA	NA	NA	NA	NA	NA	NA	NA	NA	NA	NA	NA
Exocyst complex component 6B	EXC6B	Q9Y2D4	EXC6B_HUMAN	no	no	yes	no	0	0	0	0	0	1	0	0	0	0	78821	0	0	0	0	0	0	0	0	2	1	1	0	0	0	0	0	0	0	146510	56188	33765	NA	NA	NA	NA	NA	NA	NA	NA	NA	NA	NA	NA	NA	NA	NA	NA	NA	NA	NA	NA	NA	NA	NA	NA	NA	NA	NA	NA	NA	NA	NA	NA	NA	NA	NA	NA	NA	NA	NA	NA	NA	NA	NA	NA
Exocyst complex component 7	EXOC7	Q9UPT5	EXOC7_HUMAN	no	no	yes	no	0	0	0	0	0	1	0	0	0	0	311577	0	0	0	0	0	0	0	0	4	5	4	0	0	0	0	0	0	0	385350	307110	242270	NA	NA	NA	NA	NA	NA	NA	NA	NA	NA	NA	NA	NA	NA	NA	NA	NA	NA	NA	NA	NA	NA	NA	NA	NA	NA	NA	NA	NA	NA	NA	NA	NA	NA	NA	NA	NA	NA	NA	NA	NA	NA	NA	NA
Exocyst complex component 8	EXOC8	Q8IYI6	EXOC8_HUMAN	no	no	yes	no	0	0	0	0	0	1	0	0	0	0	236657	0	0	0	0	0	0	0	0	3	3	3	0	0	0	0	0	0	0	177860	377940	154170	NA	NA	NA	NA	NA	NA	NA	NA	NA	NA	NA	NA	NA	NA	NA	NA	NA	NA	NA	NA	NA	NA	NA	NA	NA	NA	NA	NA	NA	NA	NA	NA	NA	NA	NA	NA	NA	NA	NA	NA	NA	NA	NA	NA
Exosome complex component CSL4	EXOS1	Q9Y3B2	EXOS1_HUMAN	no	no	yes	no	0	0	0	0	0	1	0	0	0	0	2.12043e+06	0	0	0	0	0	0	0	0	2	2	2	0	0	0	0	0	0	0	1972300	1896600	2492400	NA	NA	NA	NA	NA	NA	NA	NA	NA	NA	NA	NA	NA	NA	NA	NA	NA	NA	NA	NA	NA	NA	NA	NA	NA	NA	NA	NA	NA	NA	NA	NA	NA	NA	NA	NA	NA	NA	NA	NA	NA	NA	NA	NA
Exosome complex component MTR3	EXOS6	Q5RKV6	EXOS6_HUMAN	no	no	yes	no	0	0	0	0	0	1	0	0	0	0	1794500	0	0	0	0	0	0	0	0	4	5	5	0	0	0	0	0	0	0	1571000	2112900	1699600	NA	NA	NA	NA	NA	NA	NA	NA	NA	NA	NA	NA	NA	NA	NA	NA	NA	NA	NA	NA	NA	NA	NA	NA	NA	NA	NA	NA	NA	NA	NA	NA	NA	NA	NA	NA	NA	NA	NA	NA	NA	NA	NA	NA
Exosome complex component RRP4	EXOS2	Q13868	EXOS2_HUMAN	no	no	yes	no	0	0	0	0	0	1	0	0	0	0	2.91947e+06	0	0	0	0	0	0	0	0	5	6	5	0	0	0	0	0	0	0	3882100	2706800	2169500	NA	NA	NA	NA	NA	NA	NA	NA	NA	NA	NA	NA	NA	NA	NA	NA	NA	NA	NA	NA	NA	NA	NA	NA	NA	NA	NA	NA	NA	NA	NA	NA	NA	NA	NA	NA	NA	NA	NA	NA	NA	NA	NA	NA
Exosome complex component RRP40	EXOS3	Q9NQT5	EXOS3_HUMAN	no	no	yes	no	0	0	0	0	0	1	0	0	0	0	2311300	0	0	0	0	0	0	0	0	4	4	3	0	0	0	0	0	0	0	2638400	2526600	1768900	NA	NA	NA	NA	NA	NA	NA	NA	NA	NA	NA	NA	NA	NA	NA	NA	NA	NA	NA	NA	NA	NA	NA	NA	NA	NA	NA	NA	NA	NA	NA	NA	NA	NA	NA	NA	NA	NA	NA	NA	NA	NA	NA	NA
Exosome complex component RRP41	EXOS4	Q9NPD3	EXOS4_HUMAN	no	no	yes	no	0	0	0	0	0	1	0	0	0	0	4.48537e+06	0	0	0	0	0	0	0	0	4	7	7	0	0	0	0	0	0	0	2634300	5479600	5342200	NA	NA	NA	NA	NA	NA	NA	NA	NA	NA	NA	NA	NA	NA	NA	NA	NA	NA	NA	NA	NA	NA	NA	NA	NA	NA	NA	NA	NA	NA	NA	NA	NA	NA	NA	NA	NA	NA	NA	NA	NA	NA	NA	NA
Exosome complex component RRP42	EXOS7	Q15024	EXOS7_HUMAN	no	no	yes	yes	0	0	0	0	0	1	0	0.5	0	0	1.57447e+06	89003	0	0	0	0	0	0	1	5	5	6	0	0	0	0	0	0	89003	1562500	1292900	1868000	NA	NA	NA	NA	NA	NA	NA	NA	NA	NA	NA	NA	NA	NA	NA	NA	NA	NA	NA	NA	NA	NA	NA	NA	NA	NA	NA	NA	NA	NA	NA	NA	NA	NA	NA	NA	NA	NA	NA	NA	NA	NA	NA	NA
Exosome complex component RRP43	EXOS8	Q96B26	EXOS8_HUMAN	no	no	yes	no	0	0	0	0	0	1	0	0	0	0	524453	0	0	0	0	0	0	0	0	1	1	3	0	0	0	0	0	0	0	291970	291190	990200	NA	NA	NA	NA	NA	NA	NA	NA	NA	NA	NA	NA	NA	NA	NA	NA	NA	NA	NA	NA	NA	NA	NA	NA	NA	NA	NA	NA	NA	NA	NA	NA	NA	NA	NA	NA	NA	NA	NA	NA	NA	NA	NA	NA
Exosome complex component RRP45	EXOS9	Q06265	EXOS9_HUMAN	no	no	yes	no	0	0	0	0	0	1	0	0	0	0	827340	0	0	0	0	0	0	0	0	2	1	1	0	0	0	0	0	0	0	1723700	466450	291870	NA	NA	NA	NA	NA	NA	NA	NA	NA	NA	NA	NA	NA	NA	NA	NA	NA	NA	NA	NA	NA	NA	NA	NA	NA	NA	NA	NA	NA	NA	NA	NA	NA	NA	NA	NA	NA	NA	NA	NA	NA	NA	NA	NA
Exosome complex component RRP46	EXOS5	Q9NQT4	EXOS5_HUMAN	no	no	yes	no	0	0	0	0	0	1	0	0	0	0	1.78617e+06	0	0	0	0	0	0	0	0	3	3	3	0	0	0	0	0	0	0	2018700	1585600	1754200	NA	NA	NA	NA	NA	NA	NA	NA	NA	NA	NA	NA	NA	NA	NA	NA	NA	NA	NA	NA	NA	NA	NA	NA	NA	NA	NA	NA	NA	NA	NA	NA	NA	NA	NA	NA	NA	NA	NA	NA	NA	NA	NA	NA
Exosome complex exonuclease RRP44	RRP44	Q9Y2L1	RRP44_HUMAN	no	yes	yes	yes	0	0	0	0.666667	0.8	1	0.166667	0	0	26344.5	1893600	18840	1	0	1	0	0	0	0	11	17	12	31490	0	21199	0	0	0	0	2304400	2163800	1212600	0	0	0	0	0	0	0	0	0	0	0	0	0	0	0	0	1	1	0	1	1	1	0	0	0	0	0	0	0	0	0	0	0	0	0	0	0	0	18840	20129	0	17594	29476	18546
Exosome component 10	EXOSX	Q01780	EXOSX_HUMAN	no	no	yes	no	0	0	0	0	1	1	0	0	0	0	295347	0	0	0	0	0	0	0	0	4	7	5	0	0	0	0	0	0	0	258380	376640	251020	0	0	0	0	0	0	0	0	0	0	0	0	0	0	0	0	0	2	1	1	2	1	0	0	0	0	0	0	0	0	0	0	0	0	0	0	0	0	0	20693	0	20344	12776	23102
Exportin-1	XPO1	O14980	XPO1_HUMAN	yes	yes	yes	yes	0.333333	0.5	0	1	1	1	0.5	1	277140	425693	8.85103e+06	356886	6	6	5	0	4	1	5	19	24	23	424530	496820	355730	0	277140	96942	616830	10060000	10183000	6310100	0	0	0	0	0	1	0	0	0	0	1	1	0	0	0	1	1	2	1	2	2	2	0	0	0	0	0	77010	0	0	0	0	70771	35908	0	0	0	9404.2	71773	105180	102040	176260	209740	256150
Exportin-2	XPO2	P55060	XPO2_HUMAN	yes	yes	yes	yes	1	1	1	1	1	1	1	1	843050	1853400	33183000	1016545	13	12	12	5	7	3	7	34	34	29	1997000	1682900	1880300	470200	1215900	291590	1741500	63556000	21507000	14486000	4	5	3	3	3	5	5	1	6	3	6	7	5	2	4	6	6	4	5	4	3	5	141480	414660	80046	125460	130240	674330	291440	42280	477960	113370	688510	1148000	513220	61196	287520	496380	1675000	719510	1263800	922070	532370	854530
Exportin-4	XPO4	Q9C0E2	XPO4_HUMAN	no	no	yes	no	0	0	0	0	0	1	0	0	0	0	80116.3	0	0	0	0	0	0	0	0	1	1	1	0	0	0	0	0	0	0	61791	93413	85145	NA	NA	NA	NA	NA	NA	NA	NA	NA	NA	NA	NA	NA	NA	NA	NA	NA	NA	NA	NA	NA	NA	NA	NA	NA	NA	NA	NA	NA	NA	NA	NA	NA	NA	NA	NA	NA	NA	NA	NA	NA	NA	NA	NA
Exportin-5	XPO5	Q9HAV4	XPO5_HUMAN	no	no	yes	no	0	0	0	0	0	1	0	0	0	0	1799300	0	0	0	0	0	0	0	0	16	14	13	0	0	0	0	0	0	0	2323400	2059100	1015400	NA	NA	NA	NA	NA	NA	NA	NA	NA	NA	NA	NA	NA	NA	NA	NA	NA	NA	NA	NA	NA	NA	NA	NA	NA	NA	NA	NA	NA	NA	NA	NA	NA	NA	NA	NA	NA	NA	NA	NA	NA	NA	NA	NA
Exportin-7	XPO7	Q9UIA9	XPO7_HUMAN	no	no	yes	no	0	0	0	0	0	1	0	0	0	0	1.1824e+06	0	0	0	0	0	0	0	0	10	12	13	0	0	0	0	0	0	0	1402800	1259800	884590	NA	NA	NA	NA	NA	NA	NA	NA	NA	NA	NA	NA	NA	NA	NA	NA	NA	NA	NA	NA	NA	NA	NA	NA	NA	NA	NA	NA	NA	NA	NA	NA	NA	NA	NA	NA	NA	NA	NA	NA	NA	NA	NA	NA
Exportin-T	XPOT	O43592	XPOT_HUMAN	yes	yes	yes	yes	0.666667	0	0.6	1	0	1	0.666667	0	48788	48581.3	3019400	88986.5	2	1	1	0	0	0	0	13	13	15	59639	37817	48288	0	0	0	0	3187600	3225900	2644700	1	2	0	0	1	2	2	0	1	0	2	2	2	1	0	0	2	0	0	0	0	0	4761.7	47661	0	0	4294.7	71229	49077	0	17514	0	57332	158850	33543	3493.1	0	0	160060	0	0	0	0	0
Extended synaptotagmin-1	ESYT1	Q9BSJ8	ESYT1_HUMAN	yes	yes	yes	yes	0.666667	0	0.8	1	1	1	1	0.5	18946.6	154697	6770400	129920	5	5	4	0	0	0	3	18	25	19	150540	171610	141940	0	0	0	129920	8947700	8168500	3195000	2	2	1	2	0	2	1	0	1	0	2	3	2	1	1	2	4	5	3	5	5	4	19325	20643	3777.4	13099	0	26255	11373	0	8594.4	0	29564	199060	57405	23452	28629	84534	227160	348060	162800	350980	472180	363730
Extended synaptotagmin-2	ESYT2	A0FGR8	ESYT2_HUMAN	no	no	yes	no	0	0	0	0	0	1	0	0	0	0	1.144e+06	0	0	0	0	0	0	0	0	9	10	7	0	0	0	0	0	0	0	1229500	1644100	558390	NA	NA	NA	NA	NA	NA	NA	NA	NA	NA	NA	NA	NA	NA	NA	NA	NA	NA	NA	NA	NA	NA	NA	NA	NA	NA	NA	NA	NA	NA	NA	NA	NA	NA	NA	NA	NA	NA	NA	NA	NA	NA	NA	NA
Extracellular matrix protein 1	ECM1	Q16610	ECM1_HUMAN	yes	yes	no	yes	0.666667	0	0.2	0	0	0	0.833333	0	81432	53247	0	57726.4	NA	NA	NA	NA	NA	NA	NA	NA	NA	NA	NA	NA	NA	NA	NA	NA	NA	NA	NA	NA	0	1	0	0	0	1	1	0	0	1	1	1	1	0	1	1	1	0	0	0	0	0	0	53247	0	0	0	70051	72531	0	0	32116	151030	88227	12563	0	34511	110250	43081	0	0	0	0	0
Eyes absent homolog 3	EYA3	Q99504	EYA3_HUMAN	no	no	yes	no	0	0	0	0	0	0.666667	0	0	0	0	164809	0	0	0	0	0	0	0	0	0	2	1	0	0	0	0	0	0	0	0	237120	92498	NA	NA	NA	NA	NA	NA	NA	NA	NA	NA	NA	NA	NA	NA	NA	NA	NA	NA	NA	NA	NA	NA	NA	NA	NA	NA	NA	NA	NA	NA	NA	NA	NA	NA	NA	NA	NA	NA	NA	NA	NA	NA	NA	NA
Ezrin	EZRI	P15311	EZRI_HUMAN	yes	yes	yes	yes	1	1	1	1	1	1	1	1	5776150	5.53613e+06	2.86707e+07	4538150	15	16	17	11	14	12	13	27	28	25	4709500	5477700	6421200	5369300	6183000	3465900	5610400	29270000	30019000	26723000	8	10	6	4	2	13	13	5	6	8	11	11	12	3	6	8	15	7	4	7	6	5	531840	557680	454020	490480	388130	4440100	1495000	463930	993860	432170	3492900	4240900	2852000	478450	865800	739520	6417900	1464500	1010600	1608900	1524100	1147100
FACT complex subunit SPT16	SP16H	Q9Y5B9	SP16H_HUMAN	yes	yes	yes	yes	0.166667	0.5	0	1	1	1	0.333333	1	20847	30592.7	5507900	33038.8	2	2	1	1	0	1	1	31	30	31	36719	41451	13608	20847	0	8593.6	57484	6699600	6593900	3230200	0	0	0	0	0	1	0	0	0	0	0	1	0	0	0	0	1	4	3	4	4	3	0	0	0	0	0	7843.3	0	0	0	0	0	12885	0	0	0	0	19657	194230	119880	218680	151470	199750
FACT complex subunit SSRP1	SSRP1	Q08945	SSRP1_HUMAN	yes	yes	yes	yes	0	0.5	0	0.666667	0	1	0	0.5	20289	45070.5	4.94723e+06	42976	1	1	0	1	0	1	0	17	17	17	46852	43289	0	20289	0	42976	0	5958000	4915800	3967900	NA	NA	NA	NA	NA	NA	NA	NA	NA	NA	NA	NA	NA	NA	NA	NA	NA	NA	NA	NA	NA	NA	NA	NA	NA	NA	NA	NA	NA	NA	NA	NA	NA	NA	NA	NA	NA	NA	NA	NA	NA	NA	NA	NA
F-actin-capping protein subunit alpha-1	CAZA1	P52907	CAZA1_HUMAN	yes	yes	yes	yes	0	1	0	1	0	1	0	1	2428650	2.34753e+06	2.11627e+07	3129350	4	3	3	2	1	2	3	9	8	8	2453700	2812500	1776400	1686700	3170600	1222100	5036600	26342000	18258000	18888000	NA	NA	NA	NA	NA	NA	NA	NA	NA	NA	NA	NA	NA	NA	NA	NA	NA	NA	NA	NA	NA	NA	NA	NA	NA	NA	NA	NA	NA	NA	NA	NA	NA	NA	NA	NA	NA	NA	NA	NA	NA	NA	NA	NA
F-actin-capping protein subunit alpha-2	CAZA2	P47755	CAZA2_HUMAN	yes	yes	yes	yes	0	1	0	1	0	1	0	1	1604065	326990	3.69333e+06	626660	3	2	2	2	3	2	3	4	4	4	304350	399930	276690	2441100	767030	163020	1090300	4983700	3131700	2964600	NA	NA	NA	NA	NA	NA	NA	NA	NA	NA	NA	NA	NA	NA	NA	NA	NA	NA	NA	NA	NA	NA	NA	NA	NA	NA	NA	NA	NA	NA	NA	NA	NA	NA	NA	NA	NA	NA	NA	NA	NA	NA	NA	NA
F-actin-capping protein subunit beta	CAPZB	P47756	CAPZB_HUMAN	yes	yes	yes	yes	0	1	0	1	0	1	0	1	505325	315977	5.60703e+06	436545	3	1	4	3	2	3	2	7	10	6	264280	132500	551150	623710	386940	555080	318010	8004400	6068700	2748000	NA	NA	NA	NA	NA	NA	NA	NA	NA	NA	NA	NA	NA	NA	NA	NA	NA	NA	NA	NA	NA	NA	NA	NA	NA	NA	NA	NA	NA	NA	NA	NA	NA	NA	NA	NA	NA	NA	NA	NA	NA	NA	NA	NA
Factor VIII intron 22 protein	F8I2	P23610	F8I2_HUMAN	yes	no	no	no	0	0.5	0	0	0	0	0	0	171290	0	0	0	0	0	0	0	1	0	0	0	0	0	0	0	0	0	171290	0	0	0	0	0	NA	NA	NA	NA	NA	NA	NA	NA	NA	NA	NA	NA	NA	NA	NA	NA	NA	NA	NA	NA	NA	NA	NA	NA	NA	NA	NA	NA	NA	NA	NA	NA	NA	NA	NA	NA	NA	NA	NA	NA	NA	NA	NA	NA
FAD synthase	FAD1	Q8NFF5	FAD1_HUMAN	no	no	yes	no	0	0	0	0	0	1	0	0	0	0	409423	0	0	0	0	0	0	0	0	2	2	2	0	0	0	0	0	0	0	369670	414760	443840	NA	NA	NA	NA	NA	NA	NA	NA	NA	NA	NA	NA	NA	NA	NA	NA	NA	NA	NA	NA	NA	NA	NA	NA	NA	NA	NA	NA	NA	NA	NA	NA	NA	NA	NA	NA	NA	NA	NA	NA	NA	NA	NA	NA
FAD-linked sulfhydryl oxidase ALR	ALR	P55789	ALR_HUMAN	no	no	yes	no	0	0	0	0	0	0.666667	0	0	0	0	247600	0	0	0	0	0	0	0	0	0	1	1	0	0	0	0	0	0	0	0	278390	216810	NA	NA	NA	NA	NA	NA	NA	NA	NA	NA	NA	NA	NA	NA	NA	NA	NA	NA	NA	NA	NA	NA	NA	NA	NA	NA	NA	NA	NA	NA	NA	NA	NA	NA	NA	NA	NA	NA	NA	NA	NA	NA	NA	NA
Fanconi anemia group D2 protein	FACD2	Q9BXW9	FACD2_HUMAN	no	no	yes	no	0	0	0	0	0	1	0	0	0	0	342083	0	0	0	0	0	0	0	0	9	7	4	0	0	0	0	0	0	0	575150	334000	117100	NA	NA	NA	NA	NA	NA	NA	NA	NA	NA	NA	NA	NA	NA	NA	NA	NA	NA	NA	NA	NA	NA	NA	NA	NA	NA	NA	NA	NA	NA	NA	NA	NA	NA	NA	NA	NA	NA	NA	NA	NA	NA	NA	NA
Fanconi anemia group I protein	FANCI	Q9NVI1	FANCI_HUMAN	no	no	yes	no	0	0	0	0	1	1	0	0	0	0	492337	0	0	0	0	0	0	0	0	10	10	4	0	0	0	0	0	0	0	700850	603240	172920	0	0	0	0	0	0	0	0	0	0	0	0	0	0	0	0	0	2	1	2	2	2	0	0	0	0	0	0	0	0	0	0	0	0	0	0	0	0	0	31033	11644	39009	45603	48856
Far upstream element-binding protein 1	FUBP1	Q96AE4	FUBP1_HUMAN	yes	yes	yes	yes	1	1	1	1	1	1	1	1	620885	1.22224e+06	3.09247e+07	892410	9	7	7	5	7	4	6	21	23	22	1605200	1126500	935030	372520	869250	603020	1181800	34076000	35572000	23126000	1	5	1	1	2	6	2	1	2	2	6	6	4	2	1	6	6	5	5	6	5	7	57208	212490	66758	104630	129450	778610	233240	57660	230270	39008	897220	1260900	671110	139590	206360	348280	2165800	1305900	1170800	1641200	1486500	1667300
Far upstream element-binding protein 2	FUBP2	Q92945	FUBP2_HUMAN	yes	yes	yes	yes	0.666667	1	1	1	1	1	1	1	356645	1.16013e+06	2.89173e+07	674980	6	7	7	1	4	4	4	25	26	28	1004200	1446800	1029400	315170	398120	546630	803330	32490000	30257000	24005000	4	4	2	2	3	6	4	0	4	0	6	7	6	2	3	5	6	6	5	7	6	6	145900	158140	42935	82038	110550	472070	176110	0	147070	0	458640	952570	395300	50907	80834	207810	1259300	1609600	746450	2256500	1538700	1809000
Far upstream element-binding protein 3	FUBP3	Q96I24	FUBP3_HUMAN	yes	yes	yes	yes	0.5	1	0.4	1	1	1	0.833333	1	119885	123346	5474600	149205	4	2	3	2	2	2	2	13	15	16	86608	125450	157980	137710	102060	158550	139860	6064500	5425500	4933800	1	0	0	0	1	1	0	0	1	0	1	2	1	1	1	0	4	1	1	1	1	1	8467.9	0	0	0	4169.4	25613	0	0	43774	0	23732	106280	44900	9193.2	10249	0	224560	16522	22354	70334	50053	4450.8
Farnesyl pyrophosphate synthase	FPPS	P14324	FPPS_HUMAN	yes	yes	yes	yes	1	1	1	1	1	1	1	1	2447650	4.68763e+06	2.60503e+07	1970900	5	6	6	5	6	5	6	9	8	9	6435500	4046400	3581000	1874100	3021200	1685100	2256700	23620000	22987000	31544000	1	3	2	2	1	3	3	1	3	1	3	4	3	2	2	3	3	3	3	2	2	2	29525	274550	172990	366190	219950	1058900	476110	178060	464930	114190	889470	1375700	751140	148240	103060	270190	1599600	1585500	1019500	576290	776100	954930
FAS-associated death domain protein	FADD	Q13158	FADD_HUMAN	no	no	yes	yes	0	0	0	0	0	0.666667	0	0.5	0	0	1016110	425180	0	0	0	0	0	0	1	0	1	1	0	0	0	0	0	0	425180	0	461920	1570300	NA	NA	NA	NA	NA	NA	NA	NA	NA	NA	NA	NA	NA	NA	NA	NA	NA	NA	NA	NA	NA	NA	NA	NA	NA	NA	NA	NA	NA	NA	NA	NA	NA	NA	NA	NA	NA	NA	NA	NA	NA	NA	NA	NA
FAS-associated factor 1	FAF1	Q9UNN5	FAF1_HUMAN	yes	yes	yes	yes	1	1	0.6	0	0	1	1	1	172310	22224.5	2768300	131314	0	0	0	2	2	1	2	12	12	14	0	0	0	114860	229760	69988	192640	3182800	2340600	2781500	0	2	1	1	0	3	3	2	2	4	3	4	3	1	2	2	4	0	0	0	0	0	0	26547	6428.6	33698	0	183830	72721	43839	52362	71646	183490	265890	143100	18213	47954	46246	223670	0	0	0	0	0
FAS-associated factor 2	FAF2	Q96CS3	FAF2_HUMAN	no	no	yes	no	0	0	0	0	0	1	0	0	0	0	3745400	0	0	0	0	0	0	0	0	8	9	6	0	0	0	0	0	0	0	4098800	4766300	2371100	NA	NA	NA	NA	NA	NA	NA	NA	NA	NA	NA	NA	NA	NA	NA	NA	NA	NA	NA	NA	NA	NA	NA	NA	NA	NA	NA	NA	NA	NA	NA	NA	NA	NA	NA	NA	NA	NA	NA	NA	NA	NA	NA	NA
Fascin	FSCN1	Q16658	FSCN1_HUMAN	yes	yes	yes	yes	1	1	1	1	1	1	1	1	2870900	9067200	47656000	3943000	13	14	12	9	10	10	11	19	19	18	7598300	11065000	8538300	2179300	3562500	2041700	5844300	49823000	46364000	46781000	10	13	11	8	8	13	13	5	11	10	13	16	15	6	8	12	14	9	10	9	9	10	2959200	2201700	2079000	2919800	1836700	4722800	1637200	550980	1904600	582830	2210700	5077600	2979100	753360	1359900	1191800	6544300	4302100	3358200	4278600	3728100	4463300
FAST kinase domain-containing protein 2	FAKD2	Q9NYY8	FAKD2_HUMAN	no	no	yes	no	0	0	0	0	0	1	0	0	0	0	644907	0	0	0	0	0	0	0	0	5	5	4	0	0	0	0	0	0	0	843260	740600	350860	NA	NA	NA	NA	NA	NA	NA	NA	NA	NA	NA	NA	NA	NA	NA	NA	NA	NA	NA	NA	NA	NA	NA	NA	NA	NA	NA	NA	NA	NA	NA	NA	NA	NA	NA	NA	NA	NA	NA	NA	NA	NA	NA	NA
FAST kinase domain-containing protein 5	FAKD5	Q7L8L6	FAKD5_HUMAN	no	no	yes	no	0	0	0	0	0	1	0	0	0	0	106159	0	0	0	0	0	0	0	0	1	3	2	0	0	0	0	0	0	0	92245	155520	70712	NA	NA	NA	NA	NA	NA	NA	NA	NA	NA	NA	NA	NA	NA	NA	NA	NA	NA	NA	NA	NA	NA	NA	NA	NA	NA	NA	NA	NA	NA	NA	NA	NA	NA	NA	NA	NA	NA	NA	NA	NA	NA	NA	NA
Fatty acid desaturase 3	FADS3	Q9Y5Q0	FADS3_HUMAN	no	no	yes	no	0	0	0	0	0	1	0	0	0	0	165497	0	0	0	0	0	0	0	0	1	2	1	0	0	0	0	0	0	0	211790	214810	69891	NA	NA	NA	NA	NA	NA	NA	NA	NA	NA	NA	NA	NA	NA	NA	NA	NA	NA	NA	NA	NA	NA	NA	NA	NA	NA	NA	NA	NA	NA	NA	NA	NA	NA	NA	NA	NA	NA	NA	NA	NA	NA	NA	NA
Fatty acid synthase	FAS	P49327	FAS_HUMAN	yes	yes	yes	yes	1	1	1	1	1	1	1	1	4394850	8.40217e+06	63510000	6735550	59	63	58	42	49	49	59	98	101	96	8059700	9563600	7583200	3009900	5779800	4922700	8548400	75975000	71861000	42694000	32	39	29	26	27	50	52	34	43	22	42	44	44	25	34	30	51	42	37	43	39	43	1012700	1714400	919180	992760	1291500	3412900	1988700	666490	2443700	267760	2481800	5175500	3348000	621160	2310800	740890	6993700	7353800	4221400	4398600	5133600	7612200
Fatty acid-binding protein, epidermal	FABP5	Q01469	FABP5_HUMAN	yes	yes	yes	yes	1	1	1	1	1	1	1	1	8624200	5.00717e+06	2256260	7067000	3	4	3	5	4	3	4	3	3	4	4758900	8593700	1668900	7263400	9985000	3670000	10464000	1433400	1121500	1794100	2	4	4	1	1	4	4	2	3	5	4	5	4	1	2	4	5	1	1	1	1	1	2161100	4661900	2334200	896300	1650700	5569300	8819600	4531500	1914000	3494700	8549500	3738800	2932100	1528800	1597300	4048600	2652500	2490100	3181600	2600700	1231700	1777200
Fatty acyl-CoA reductase 1	FACR1	Q8WVX9	FACR1_HUMAN	no	no	yes	no	0	0	0	0	0	1	0	0	0	0	970910	0	0	0	0	0	0	0	0	4	4	6	0	0	0	0	0	0	0	905550	880380	1126800	NA	NA	NA	NA	NA	NA	NA	NA	NA	NA	NA	NA	NA	NA	NA	NA	NA	NA	NA	NA	NA	NA	NA	NA	NA	NA	NA	NA	NA	NA	NA	NA	NA	NA	NA	NA	NA	NA	NA	NA	NA	NA	NA	NA
Fatty aldehyde dehydrogenase	AL3A2	P51648	AL3A2_HUMAN	no	yes	yes	yes	0	0	0	0.333333	0	1	0.166667	0	0	0	1.85584e+06	0	1	0	0	0	0	0	0	5	7	4	0	0	0	0	0	0	0	2307800	2295600	964130	0	0	0	0	0	0	0	0	0	0	0	1	0	0	0	0	0	0	0	0	0	0	0	0	0	0	0	0	0	0	0	0	0	0	0	0	0	0	0	0	0	0	0	0
F-BAR domain only protein 2	FCHO2	Q0JRZ9	FCHO2_HUMAN	no	no	yes	no	0	0	0	0	0	1	0	0	0	0	187737	0	0	0	0	0	0	0	0	2	2	1	0	0	0	0	0	0	0	282200	181390	99621	NA	NA	NA	NA	NA	NA	NA	NA	NA	NA	NA	NA	NA	NA	NA	NA	NA	NA	NA	NA	NA	NA	NA	NA	NA	NA	NA	NA	NA	NA	NA	NA	NA	NA	NA	NA	NA	NA	NA	NA	NA	NA	NA	NA
F-box only protein 22	FBX22	Q8NEZ5	FBX22_HUMAN	no	no	yes	no	0	0	0	0	0	1	0	0	0	0	1.52287e+06	0	0	0	0	0	0	0	0	3	4	5	0	0	0	0	0	0	0	1192300	1358100	2018200	NA	NA	NA	NA	NA	NA	NA	NA	NA	NA	NA	NA	NA	NA	NA	NA	NA	NA	NA	NA	NA	NA	NA	NA	NA	NA	NA	NA	NA	NA	NA	NA	NA	NA	NA	NA	NA	NA	NA	NA	NA	NA	NA	NA
F-box only protein 50	FBX50	Q6ZVX7	FBX50_HUMAN	yes	yes	yes	yes	1	1	1	1	1	0.333333	1	1	1898000	976890	526078	1109825	2	2	2	3	3	2	3	0	0	1	957190	1024600	948880	1741700	2054300	145150	2074500	0	0	252720	2	3	3	2	2	2	3	2	2	1	3	2	2	2	2	3	3	1	1	1	1	1	736210	540030	819340	537200	547490	1037000	1309500	629420	721970	599950	1595600	715370	967190	299680	903680	747740	1368900	659910	511370	604220	387020	467870
F-box only protein 7	FBX7	Q9Y3I1	FBX7_HUMAN	no	no	yes	no	0	0	0	0	0	0.666667	0	0	0	0	199074	0	0	0	0	0	0	0	0	1	1	0	0	0	0	0	0	0	0	336500	61647	0	NA	NA	NA	NA	NA	NA	NA	NA	NA	NA	NA	NA	NA	NA	NA	NA	NA	NA	NA	NA	NA	NA	NA	NA	NA	NA	NA	NA	NA	NA	NA	NA	NA	NA	NA	NA	NA	NA	NA	NA	NA	NA	NA	NA
F-box/LRR-repeat protein 18	FXL18	Q96ME1	FXL18_HUMAN	no	no	yes	no	0	0	0	0	0	1	0	0	0	0	74844.7	0	0	0	0	0	0	0	0	1	1	1	0	0	0	0	0	0	0	100760	72062	51712	NA	NA	NA	NA	NA	NA	NA	NA	NA	NA	NA	NA	NA	NA	NA	NA	NA	NA	NA	NA	NA	NA	NA	NA	NA	NA	NA	NA	NA	NA	NA	NA	NA	NA	NA	NA	NA	NA	NA	NA	NA	NA	NA	NA
F-box-like/WD repeat-containing protein TBL1XR1	TBL1R	Q9BZK7	TBL1R_HUMAN	no	yes	yes	yes	0	0	0	0.666667	0	1	0	0.5	0	80437	1.98757e+06	15715	1	1	0	0	0	0	1	4	5	5	70863	90011	0	0	0	0	15715	1957100	1818100	2187500	NA	NA	NA	NA	NA	NA	NA	NA	NA	NA	NA	NA	NA	NA	NA	NA	NA	NA	NA	NA	NA	NA	NA	NA	NA	NA	NA	NA	NA	NA	NA	NA	NA	NA	NA	NA	NA	NA	NA	NA	NA	NA	NA	NA
F-box-like/WD repeat-containing protein TBL1Y	TBL1Y	Q9BQ87	TBL1Y_HUMAN	no	no	yes	no	0	0	0	0	0	0.333333	0	0	0	0	113710	0	0	0	0	0	0	0	0	1	0	0	0	0	0	0	0	0	0	113710	0	0	NA	NA	NA	NA	NA	NA	NA	NA	NA	NA	NA	NA	NA	NA	NA	NA	NA	NA	NA	NA	NA	NA	NA	NA	NA	NA	NA	NA	NA	NA	NA	NA	NA	NA	NA	NA	NA	NA	NA	NA	NA	NA	NA	NA
Feline leukemia virus subgroup C receptor-related protein 1	FLVC1	Q9Y5Y0	FLVC1_HUMAN	no	yes	yes	no	0	0	0	1	0	1	0	0	0	125980	283080	0	1	1	1	0	0	0	0	1	2	1	130330	135040	112570	0	0	0	0	186420	485730	177090	NA	NA	NA	NA	NA	NA	NA	NA	NA	NA	NA	NA	NA	NA	NA	NA	NA	NA	NA	NA	NA	NA	NA	NA	NA	NA	NA	NA	NA	NA	NA	NA	NA	NA	NA	NA	NA	NA	NA	NA	NA	NA	NA	NA
Fermitin family homolog 1	FERM1	Q9BQL6	FERM1_HUMAN	no	no	yes	no	0	0	0	0	0	0.666667	0	0	0	0	63621	0	0	0	0	0	0	0	0	2	0	2	0	0	0	0	0	0	0	73746	0	53496	NA	NA	NA	NA	NA	NA	NA	NA	NA	NA	NA	NA	NA	NA	NA	NA	NA	NA	NA	NA	NA	NA	NA	NA	NA	NA	NA	NA	NA	NA	NA	NA	NA	NA	NA	NA	NA	NA	NA	NA	NA	NA	NA	NA
Fermitin family homolog 2	FERM2	Q96AC1	FERM2_HUMAN	yes	yes	yes	yes	0.666667	1	0.4	1	0	1	0.833333	0.5	217499	294863	4632700	242820	3	4	4	1	4	0	4	16	14	12	260050	411560	212980	30698	404300	0	242820	6084200	4642100	3171800	1	0	0	1	0	1	0	1	1	0	2	2	2	1	1	0	3	0	0	0	0	0	15659	0	0	24474	0	59575	0	14643	29646	0	55368	159630	128660	25890	32078	0	168380	0	0	0	0	0
Ferritin heavy chain	FRIH	P02794	FRIH_HUMAN	yes	yes	yes	yes	0	1	0	1	0	1	0	1	364895	5.15383e+06	8.51313e+06	1007525	5	5	5	2	1	2	2	6	5	5	5016800	5922800	4521900	294030	435760	441750	1573300	9004500	6548000	9986900	NA	NA	NA	NA	NA	NA	NA	NA	NA	NA	NA	NA	NA	NA	NA	NA	NA	NA	NA	NA	NA	NA	NA	NA	NA	NA	NA	NA	NA	NA	NA	NA	NA	NA	NA	NA	NA	NA	NA	NA	NA	NA	NA	NA
Ferrochelatase, mitochondrial	HEMH	P22830	HEMH_HUMAN	no	no	no	no	0	0	0	0	0	0	0	0	0	0	0	0	0	0	0	0	0	0	0	0	0	0	0	0	0	0	0	0	0	0	0	0	NA	NA	NA	NA	NA	NA	NA	NA	NA	NA	NA	NA	NA	NA	NA	NA	NA	NA	NA	NA	NA	NA	NA	NA	NA	NA	NA	NA	NA	NA	NA	NA	NA	NA	NA	NA	NA	NA	NA	NA	NA	NA	NA	NA
FH1/FH2 domain-containing protein 1	FHOD1	Q9Y613	FHOD1_HUMAN	no	no	yes	no	0	0	0	0	0	1	0	0	0	0	100429	0	0	0	0	0	0	0	0	1	3	1	0	0	0	0	0	0	0	61169	210420	29697	NA	NA	NA	NA	NA	NA	NA	NA	NA	NA	NA	NA	NA	NA	NA	NA	NA	NA	NA	NA	NA	NA	NA	NA	NA	NA	NA	NA	NA	NA	NA	NA	NA	NA	NA	NA	NA	NA	NA	NA	NA	NA	NA	NA
Fibrillin-1	FBN1	P35555	FBN1_HUMAN	no	no	yes	no	0	0	0	0	0	0.333333	0	0	0	0	31639	0	0	0	0	0	0	0	0	1	0	0	0	0	0	0	0	0	0	31639	0	0	NA	NA	NA	NA	NA	NA	NA	NA	NA	NA	NA	NA	NA	NA	NA	NA	NA	NA	NA	NA	NA	NA	NA	NA	NA	NA	NA	NA	NA	NA	NA	NA	NA	NA	NA	NA	NA	NA	NA	NA	NA	NA	NA	NA
Fibronectin	FINC	P02751	FINC_HUMAN	yes	yes	yes	yes	0	0.5	0	0.666667	0	0.333333	0	0.5	32932	10798.4	0	74487	1	0	1	0	1	0	2	0	1	0	8334.8	0	13262	0	32932	0	74487	0	0	0	NA	NA	NA	NA	NA	NA	NA	NA	NA	NA	NA	NA	NA	NA	NA	NA	NA	NA	NA	NA	NA	NA	NA	NA	NA	NA	NA	NA	NA	NA	NA	NA	NA	NA	NA	NA	NA	NA	NA	NA	NA	NA	NA	NA
Fibronectin type-III domain-containing protein 3A	FND3A	Q9Y2H6	FND3A_HUMAN	no	no	yes	no	0	0	0	0	0	0.666667	0	0	0	0	44721.5	0	0	0	0	0	0	0	0	0	1	1	0	0	0	0	0	0	0	0	57458	31985	NA	NA	NA	NA	NA	NA	NA	NA	NA	NA	NA	NA	NA	NA	NA	NA	NA	NA	NA	NA	NA	NA	NA	NA	NA	NA	NA	NA	NA	NA	NA	NA	NA	NA	NA	NA	NA	NA	NA	NA	NA	NA	NA	NA
Filamin-A	FLNA	P21333	FLNA_HUMAN	yes	yes	yes	yes	1	1	1	1	1	1	1	1	2613550	4210000	4.45363e+07	3550900	55	58	54	36	47	43	51	113	119	96	4223500	4388200	4018300	1752500	3474600	2003500	5098300	61149000	59359000	13101000	24	31	22	22	19	33	32	18	24	11	26	37	30	20	23	28	34	32	25	33	32	32	645630	1002000	749210	1084800	599740	1879200	824360	314400	860920	113110	1002400	2818500	1433200	404060	829800	713290	3000900	4078600	1843800	4537800	4567500	4479900
Filamin-B	FLNB	O75369	FLNB_HUMAN	yes	yes	yes	yes	1	1	1	1	1	1	1	1	756795	742830	1.67674e+07	936025	29	27	22	18	27	19	27	91	96	70	834670	749860	643960	469190	1044400	596150	1275900	22954000	23474000	3874100	15	20	15	12	10	23	21	8	17	8	20	25	22	13	10	17	26	25	22	26	26	25	192420	232350	213240	266760	185720	602890	204110	79489	320500	35596	301310	818200	352220	126550	205710	170100	927520	1293000	689100	1828700	1878600	1424800
FK506-binding protein 15	FKB15	Q5T1M5	FKB15_HUMAN	no	no	yes	no	0	0	0	0	0	1	0	0	0	0	510273	0	0	0	0	0	0	0	0	12	10	6	0	0	0	0	0	0	0	840720	487340	202760	NA	NA	NA	NA	NA	NA	NA	NA	NA	NA	NA	NA	NA	NA	NA	NA	NA	NA	NA	NA	NA	NA	NA	NA	NA	NA	NA	NA	NA	NA	NA	NA	NA	NA	NA	NA	NA	NA	NA	NA	NA	NA	NA	NA
Flap endonuclease 1	FEN1	P39748	FEN1_HUMAN	yes	yes	yes	yes	1	1	1	1	1	1	0.666667	1	348265	345230	1.55147e+07	495795	4	4	3	2	3	1	4	13	12	11	368490	410370	256830	254190	442340	125220	866370	17868000	13465000	15211000	2	1	1	1	1	1	1	1	1	1	1	3	1	0	0	1	3	2	2	2	3	3	82005	41285	28666	37554	28408	89032	41012	23513	60758	12936	103050	468820	133870	0	0	93776	519120	487420	407610	486120	508990	633410
Flavin reductase (NADPH)	BLVRB	P30043	BLVRB_HUMAN	yes	yes	yes	yes	0.5	1	0.2	1	0.8	1	0.666667	1	1369600	2.05307e+06	2.15363e+07	1838000	4	4	4	3	2	3	3	8	6	8	1185100	2740200	2233900	1731900	1007300	1299200	2376800	19736000	14623000	30250000	0	0	0	1	0	2	0	0	1	0	2	2	2	1	0	0	2	1	0	1	1	1	0	0	0	17799	0	176660	0	0	81919	0	348090	271260	135760	7536.5	0	0	451410	229670	0	138360	208460	149730
Flotillin-1	FLOT1	O75955	FLOT1_HUMAN	yes	yes	yes	yes	0.833333	0	0	1	1	1	1	0.5	56552.2	231967	4.33947e+06	107960	4	4	3	0	0	0	1	14	18	15	249950	261420	184530	0	0	0	107960	4555300	5342500	3120600	0	0	0	0	0	2	0	1	2	2	2	3	2	1	1	2	2	2	2	2	1	2	0	0	0	0	0	80423	0	18909	48454	64132	70843	116030	61330	22050	15147	103880	126840	66467	85678	61916	31094	37530
Flotillin-2	FLOT2	Q14254	FLOT2_HUMAN	yes	yes	yes	yes	0.166667	1	0.2	0.666667	0	1	0.5	0	58933.5	111040	4341300	51159	1	1	0	1	1	0	0	16	17	18	107840	114240	0	58254	59613	0	0	4731000	5139000	3153900	0	1	0	0	0	0	0	0	0	2	0	1	0	0	0	3	1	0	0	0	0	0	0	12522	0	0	0	0	0	0	0	30285	0	34800	0	0	0	98878	19799	0	0	0	0	0
FLYWCH family member 2	FWCH2	Q96CP2	FWCH2_HUMAN	yes	yes	yes	yes	0.166667	1	0	1	1	1	0.333333	1	788185	3.13173e+06	1.96337e+07	1691400	5	5	5	3	3	5	4	5	5	5	2602600	3920700	2871900	956440	619930	1658400	1724400	17632000	17686000	23583000	0	0	0	0	0	0	0	0	0	0	1	1	0	0	0	0	1	1	1	1	1	1	0	0	0	0	0	0	0	0	0	0	57946	137030	0	0	0	0	89294	214040	254160	200240	226970	207170
Focadhesin	FOCAD	Q5VW36	FOCAD_HUMAN	no	no	yes	no	0	0	0	0	0	1	0	0	0	0	174407	0	0	0	0	0	0	0	0	4	6	3	0	0	0	0	0	0	0	198520	262080	62622	NA	NA	NA	NA	NA	NA	NA	NA	NA	NA	NA	NA	NA	NA	NA	NA	NA	NA	NA	NA	NA	NA	NA	NA	NA	NA	NA	NA	NA	NA	NA	NA	NA	NA	NA	NA	NA	NA	NA	NA	NA	NA	NA	NA
Focal adhesion kinase 1	FAK1	Q05397	FAK1_HUMAN	no	no	yes	no	0	0	0	0	0	1	0	0	0	0	357193	0	0	0	0	0	0	0	0	3	3	4	0	0	0	0	0	0	0	429420	387990	254170	NA	NA	NA	NA	NA	NA	NA	NA	NA	NA	NA	NA	NA	NA	NA	NA	NA	NA	NA	NA	NA	NA	NA	NA	NA	NA	NA	NA	NA	NA	NA	NA	NA	NA	NA	NA	NA	NA	NA	NA	NA	NA	NA	NA
Folylpolyglutamate synthase, mitochondrial	FOLC	Q05932	FOLC_HUMAN	no	no	yes	no	0	0	0	0	0	1	0	0	0	0	418267	0	0	0	0	0	0	0	0	1	3	3	0	0	0	0	0	0	0	202230	563820	488750	NA	NA	NA	NA	NA	NA	NA	NA	NA	NA	NA	NA	NA	NA	NA	NA	NA	NA	NA	NA	NA	NA	NA	NA	NA	NA	NA	NA	NA	NA	NA	NA	NA	NA	NA	NA	NA	NA	NA	NA	NA	NA	NA	NA
Forkhead box protein K1	FOXK1	P85037	FOXK1_HUMAN	no	no	yes	no	0	0	0	0	0	1	0	0	0	0	1.14867e+06	0	0	0	0	0	0	0	0	8	9	6	0	0	0	0	0	0	0	1205100	1524400	716520	NA	NA	NA	NA	NA	NA	NA	NA	NA	NA	NA	NA	NA	NA	NA	NA	NA	NA	NA	NA	NA	NA	NA	NA	NA	NA	NA	NA	NA	NA	NA	NA	NA	NA	NA	NA	NA	NA	NA	NA	NA	NA	NA	NA
Formin-binding protein 1	FNBP1	Q96RU3	FNBP1_HUMAN	no	no	no	no	0	0	0	0	0	0	0	0	0	0	0	0	0	0	0	0	0	0	0	0	0	0	0	0	0	0	0	0	0	0	0	0	NA	NA	NA	NA	NA	NA	NA	NA	NA	NA	NA	NA	NA	NA	NA	NA	NA	NA	NA	NA	NA	NA	NA	NA	NA	NA	NA	NA	NA	NA	NA	NA	NA	NA	NA	NA	NA	NA	NA	NA	NA	NA	NA	NA
Formin-binding protein 1-like	FBP1L	Q5T0N5	FBP1L_HUMAN	no	no	yes	no	0	0	0	0	0	1	0	0	0	0	238737	0	0	0	0	0	0	0	0	4	4	3	0	0	0	0	0	0	0	265970	340460	109780	NA	NA	NA	NA	NA	NA	NA	NA	NA	NA	NA	NA	NA	NA	NA	NA	NA	NA	NA	NA	NA	NA	NA	NA	NA	NA	NA	NA	NA	NA	NA	NA	NA	NA	NA	NA	NA	NA	NA	NA	NA	NA	NA	NA
Four and a half LIM domains protein 2	FHL2	Q14192	FHL2_HUMAN	yes	no	yes	yes	0	0.5	0	0	0	1	0	0.5	89866	0	996977	100590	0	0	0	0	1	0	1	3	4	4	0	0	0	0	89866	0	100590	1162500	1085700	742730	NA	NA	NA	NA	NA	NA	NA	NA	NA	NA	NA	NA	NA	NA	NA	NA	NA	NA	NA	NA	NA	NA	NA	NA	NA	NA	NA	NA	NA	NA	NA	NA	NA	NA	NA	NA	NA	NA	NA	NA	NA	NA	NA	NA
Four and a half LIM domains protein 3	FHL3	Q13643	FHL3_HUMAN	no	yes	yes	no	0	0	0	0.666667	0	1	0	0	0	75067	554930	0	1	1	0	0	0	0	0	1	2	2	84687	65447	0	0	0	0	0	226710	517540	920540	NA	NA	NA	NA	NA	NA	NA	NA	NA	NA	NA	NA	NA	NA	NA	NA	NA	NA	NA	NA	NA	NA	NA	NA	NA	NA	NA	NA	NA	NA	NA	NA	NA	NA	NA	NA	NA	NA	NA	NA	NA	NA	NA	NA
Fragile X mental retardation protein 1	FMR1	Q06787	FMR1_HUMAN	yes	no	yes	yes	0.166667	0	0	0	0.4	1	0.333333	0	50848	0	462320	74922.2	0	0	0	0	0	0	0	4	6	5	0	0	0	0	0	0	0	479880	648070	259010	0	0	0	0	0	1	0	0	0	0	0	0	1	0	0	0	1	1	0	1	0	0	0	0	0	0	0	38315	0	0	42276	0	71953	22855	58630	13698	19538	0	259890	20107	0	19753	0	0
Fragile X mental retardation syndrome-related protein 1	FXR1	P51114	FXR1_HUMAN	no	no	yes	no	0	0	0	0	0	1	0	0	0	161017	3.35983e+06	33192	0	0	0	0	0	0	0	9	10	8	157990	126130	198930	0	0	33192	0	3148300	4441800	2489400	NA	NA	NA	NA	NA	NA	NA	NA	NA	NA	NA	NA	NA	NA	NA	NA	NA	NA	NA	NA	NA	NA	NA	NA	NA	NA	NA	NA	NA	NA	NA	NA	NA	NA	NA	NA	NA	NA	NA	NA	NA	NA	NA	NA
Fragile X mental retardation syndrome-related protein 2	FXR2	P51116	FXR2_HUMAN	no	no	yes	no	0	0	0	0	0	1	0	0	0	0	847370	0	0	0	0	0	0	0	0	6	7	3	0	0	0	0	0	0	0	736600	1366400	439110	NA	NA	NA	NA	NA	NA	NA	NA	NA	NA	NA	NA	NA	NA	NA	NA	NA	NA	NA	NA	NA	NA	NA	NA	NA	NA	NA	NA	NA	NA	NA	NA	NA	NA	NA	NA	NA	NA	NA	NA	NA	NA	NA	NA
Frataxin, mitochondrial	FRDA	Q16595	FRDA_HUMAN	no	no	yes	no	0	0	0	0	0	1	0	0	0	0	736663	0	0	0	0	0	0	0	0	1	2	2	0	0	0	0	0	0	0	501620	727710	980660	NA	NA	NA	NA	NA	NA	NA	NA	NA	NA	NA	NA	NA	NA	NA	NA	NA	NA	NA	NA	NA	NA	NA	NA	NA	NA	NA	NA	NA	NA	NA	NA	NA	NA	NA	NA	NA	NA	NA	NA	NA	NA	NA	NA
Fructose-2,6-bisphosphatase TIGAR	TIGAR	Q9NQ88	TIGAR_HUMAN	yes	yes	yes	yes	0	0.5	0	1	0	1	0	0.5	195160	120437	1086490	266550	1	1	1	0	1	0	1	2	2	3	66010	172670	122630	0	195160	0	266550	829220	939050	1491200	NA	NA	NA	NA	NA	NA	NA	NA	NA	NA	NA	NA	NA	NA	NA	NA	NA	NA	NA	NA	NA	NA	NA	NA	NA	NA	NA	NA	NA	NA	NA	NA	NA	NA	NA	NA	NA	NA	NA	NA	NA	NA	NA	NA
Fructose-bisphosphate aldolase A	ALDOA	P04075	ALDOA_HUMAN	yes	yes	yes	yes	1	1	1	1	1	1	1	1	24224500	41336000	2.93433e+08	21670500	20	20	19	18	22	15	20	23	25	26	41049000	37710000	45249000	18015000	30434000	11125000	32216000	297620000	277620000	305060000	9	12	10	6	6	11	13	8	9	10	12	14	10	7	9	11	12	8	8	7	8	7	3875600	4311700	3883600	3229800	3036000	10326000	5300500	1954400	5100600	1522900	9477400	15085000	7176600	1798100	3362900	3123800	16986000	11294000	7423200	6820700	8491500	7618800
Fructose-bisphosphate aldolase C	ALDOC	P09972	ALDOC_HUMAN	yes	yes	yes	yes	0.333333	1	0.2	1	0	1	0.333333	1	1778900	1.92237e+06	1.65407e+07	1.15232e+06	4	3	2	2	2	1	2	7	7	10	2112300	1433400	2221400	705100	2852700	80147	2224500	14190000	14421000	21011000	0	1	0	0	0	0	0	0	0	1	1	1	0	0	0	1	0	0	0	0	0	0	0	90497	0	0	0	0	0	0	0	68117	93926	400640	0	0	0	211690	0	0	0	0	0	0
Fumarate hydratase, mitochondrial	FUMH	P07954	FUMH_HUMAN	yes	yes	yes	yes	0.833333	1	0.8	1	1	1	1	1	258525	1.23641e+06	2.46323e+07	609980	6	7	8	3	5	5	5	23	20	21	926140	1052000	1731100	206360	310690	427000	792960	25450000	24541000	23906000	3	0	3	3	2	4	2	1	3	0	4	6	4	2	2	5	5	5	5	5	5	4	304210	0	173870	417040	129610	162500	126800	36677	133240	0	184120	602990	544570	74326	245300	373970	1129900	1214800	1452000	1689800	1563500	1620900
Fumarylacetoacetase	FAAA	P16930	FAAA_HUMAN	no	no	yes	no	0	0	0	0	0	1	0	0	0	0	539243	0	0	0	0	0	0	0	0	3	3	5	0	0	0	0	0	0	0	320550	292980	1004200	NA	NA	NA	NA	NA	NA	NA	NA	NA	NA	NA	NA	NA	NA	NA	NA	NA	NA	NA	NA	NA	NA	NA	NA	NA	NA	NA	NA	NA	NA	NA	NA	NA	NA	NA	NA	NA	NA	NA	NA	NA	NA	NA	NA
Fumarylacetoacetate hydrolase domain-containing protein 2A	FAH2A	Q96GK7	FAH2A_HUMAN	no	no	yes	no	0	0	0	0	0	1	0	0	0	0	1.1339e+06	0	0	0	0	0	0	0	0	3	3	4	0	0	0	0	0	0	0	1037800	889010	1474900	NA	NA	NA	NA	NA	NA	NA	NA	NA	NA	NA	NA	NA	NA	NA	NA	NA	NA	NA	NA	NA	NA	NA	NA	NA	NA	NA	NA	NA	NA	NA	NA	NA	NA	NA	NA	NA	NA	NA	NA	NA	NA	NA	NA
FUN14 domain-containing protein 2	FUND2	Q9BWH2	FUND2_HUMAN	no	no	yes	no	0	0	0	0	0	1	0	0	0	0	1.43721e+06	0	0	0	0	0	0	0	0	1	3	3	0	0	0	0	0	0	0	906340	1693900	1711400	NA	NA	NA	NA	NA	NA	NA	NA	NA	NA	NA	NA	NA	NA	NA	NA	NA	NA	NA	NA	NA	NA	NA	NA	NA	NA	NA	NA	NA	NA	NA	NA	NA	NA	NA	NA	NA	NA	NA	NA	NA	NA	NA	NA
FYVE and coiled-coil domain-containing protein 1	FYCO1	Q9BQS8	FYCO1_HUMAN	no	no	yes	no	0	0	0	0	0	0.666667	0	0	0	0	50294	0	0	0	0	0	0	0	0	0	1	1	0	0	0	0	0	0	0	0	53396	47192	NA	NA	NA	NA	NA	NA	NA	NA	NA	NA	NA	NA	NA	NA	NA	NA	NA	NA	NA	NA	NA	NA	NA	NA	NA	NA	NA	NA	NA	NA	NA	NA	NA	NA	NA	NA	NA	NA	NA	NA	NA	NA	NA	NA
G antigen 4	GAGE4	Q13068	GAGE4_HUMAN	no	no	yes	no	0	0	0	0	0	0.333333	0	0	0	0	3654200	0	0	0	0	0	0	0	0	0	1	0	0	0	0	0	0	0	0	0	3654200	0	NA	NA	NA	NA	NA	NA	NA	NA	NA	NA	NA	NA	NA	NA	NA	NA	NA	NA	NA	NA	NA	NA	NA	NA	NA	NA	NA	NA	NA	NA	NA	NA	NA	NA	NA	NA	NA	NA	NA	NA	NA	NA	NA	NA
G patch domain and KOW motifs-containing protein	GPKOW	Q92917	GPKOW_HUMAN	no	no	yes	no	0	0	0	0	0	1	0	0	0	0	1.39127e+06	0	0	0	0	0	0	0	0	6	7	7	0	0	0	0	0	0	0	1483700	1491300	1198800	NA	NA	NA	NA	NA	NA	NA	NA	NA	NA	NA	NA	NA	NA	NA	NA	NA	NA	NA	NA	NA	NA	NA	NA	NA	NA	NA	NA	NA	NA	NA	NA	NA	NA	NA	NA	NA	NA	NA	NA	NA	NA	NA	NA
G patch domain-containing protein 11	GPT11	Q8N954	GPT11_HUMAN	no	no	yes	no	0	0	0	0	0	1	0	0	0	0	153947	0	0	0	0	0	0	0	0	1	1	2	0	0	0	0	0	0	0	164270	133170	164400	NA	NA	NA	NA	NA	NA	NA	NA	NA	NA	NA	NA	NA	NA	NA	NA	NA	NA	NA	NA	NA	NA	NA	NA	NA	NA	NA	NA	NA	NA	NA	NA	NA	NA	NA	NA	NA	NA	NA	NA	NA	NA	NA	NA
G patch domain-containing protein 4	GPTC4	Q5T3I0	GPTC4_HUMAN	no	no	yes	no	0	0	0	0	0	1	0	0	0	0	695990	0	0	0	0	0	0	0	0	4	6	4	0	0	0	0	0	0	0	753560	821480	512930	NA	NA	NA	NA	NA	NA	NA	NA	NA	NA	NA	NA	NA	NA	NA	NA	NA	NA	NA	NA	NA	NA	NA	NA	NA	NA	NA	NA	NA	NA	NA	NA	NA	NA	NA	NA	NA	NA	NA	NA	NA	NA	NA	NA
G2/mitotic-specific cyclin-B1	CCNB1	P14635	CCNB1_HUMAN	no	no	yes	no	0	0	0	0	0	1	0	0	0	0	733583	0	0	0	0	0	0	0	0	4	2	3	0	0	0	0	0	0	0	961300	567490	671960	NA	NA	NA	NA	NA	NA	NA	NA	NA	NA	NA	NA	NA	NA	NA	NA	NA	NA	NA	NA	NA	NA	NA	NA	NA	NA	NA	NA	NA	NA	NA	NA	NA	NA	NA	NA	NA	NA	NA	NA	NA	NA	NA	NA
G2/mitotic-specific cyclin-B2	CCNB2	O95067	CCNB2_HUMAN	no	no	yes	no	0	0	0	0	0	0.666667	0	0	0	0	75365	0	0	0	0	0	0	0	0	0	1	1	0	0	0	0	0	0	0	0	58795	91935	NA	NA	NA	NA	NA	NA	NA	NA	NA	NA	NA	NA	NA	NA	NA	NA	NA	NA	NA	NA	NA	NA	NA	NA	NA	NA	NA	NA	NA	NA	NA	NA	NA	NA	NA	NA	NA	NA	NA	NA	NA	NA	NA	NA
Galactokinase	GALK1	P51570	GALK1_HUMAN	yes	yes	yes	yes	0.333333	1	0.2	1	1	1	1	0.5	252130	338433	5.23303e+06	267250	1	3	3	2	1	2	0	10	7	11	139310	464670	411320	284640	219620	267250	0	5929900	3099800	6669400	0	1	0	0	0	0	0	0	2	0	1	2	2	1	1	1	2	3	3	2	2	2	0	14749	0	0	0	0	0	0	81755	0	45062	113860	115220	68699	26728	9081.4	220170	344420	154190	291850	279630	275470
Galectin-1	LEG1	P09382	LEG1_HUMAN	yes	yes	yes	yes	0	1	0	1	0	1	0	1	5737500	1.19787e+07	94229000	6092900	5	5	4	2	2	2	3	8	6	8	11854000	11976000	12106000	5027700	6447300	3404300	8781500	98584000	57583000	126520000	NA	NA	NA	NA	NA	NA	NA	NA	NA	NA	NA	NA	NA	NA	NA	NA	NA	NA	NA	NA	NA	NA	NA	NA	NA	NA	NA	NA	NA	NA	NA	NA	NA	NA	NA	NA	NA	NA	NA	NA	NA	NA	NA	NA
Galectin-3	LEG3	P17931	LEG3_HUMAN	yes	yes	yes	yes	0.833333	1	0.2	1	0.4	1	0.833333	1	7157650	13609000	7.15803e+07	6414200	6	6	5	5	7	5	6	8	10	9	10404000	17244000	13179000	6887000	7428300	4869500	7958900	77691000	69103000	67947000	0	1	0	0	0	2	1	1	1	0	2	2	1	0	1	2	2	0	0	0	1	1	0	73341	0	0	0	661440	200930	31682	120800	0	880840	963200	65520	0	81513	343090	1284000	0	0	0	1521800	94466
Galectin-3-binding protein	LG3BP	Q08380	LG3BP_HUMAN	yes	yes	yes	yes	0.5	1	0.8	1	1	1	0.833333	0.5	759155	501043	3.55883e+06	606480	5	3	4	1	3	0	3	9	9	7	569390	360260	573480	1050900	467410	0	606480	4059300	4330200	2287000	0	3	2	1	1	1	1	0	0	0	1	4	1	2	0	4	2	3	2	3	3	2	0	113490	87637	53237	5976	80448	46930	0	0	0	0	357110	121510	47108	0	193440	119640	280510	144340	264320	239780	214510
Galectin-7	LEG7	P47929	LEG7_HUMAN	yes	yes	yes	yes	1	1	1	1	1	0.666667	1	1	8516200	3.27183e+06	1023015	9554410	6	6	4	4	7	3	8	2	0	2	3604100	4483300	1728100	2861400	14171000	865820	18243000	1312100	0	733930	2	4	1	2	1	4	6	5	2	4	5	3	3	4	3	5	3	1	1	1	1	1	790310	790420	558330	360380	392330	1757100	10052000	3901900	444340	1482800	3406400	1463500	1758000	489440	402990	2839900	1768300	907330	1005300	1060500	563030	699390
Gamma-adducin	ADDG	Q9UEY8	ADDG_HUMAN	no	no	yes	no	0	0	0	0	0	1	0	0	0	0	151358	0	0	0	0	0	0	0	0	1	1	1	0	0	0	0	0	0	0	190990	175150	87933	NA	NA	NA	NA	NA	NA	NA	NA	NA	NA	NA	NA	NA	NA	NA	NA	NA	NA	NA	NA	NA	NA	NA	NA	NA	NA	NA	NA	NA	NA	NA	NA	NA	NA	NA	NA	NA	NA	NA	NA	NA	NA	NA	NA
Gamma-aminobutyric acid receptor-associated protein	GBRAP	O95166	GBRAP_HUMAN	no	no	yes	no	0	0	0	0	0	1	0	0	0	0	1.87853e+06	0	0	0	0	0	0	0	0	1	1	1	0	0	0	0	0	0	0	1763900	1370700	2501000	NA	NA	NA	NA	NA	NA	NA	NA	NA	NA	NA	NA	NA	NA	NA	NA	NA	NA	NA	NA	NA	NA	NA	NA	NA	NA	NA	NA	NA	NA	NA	NA	NA	NA	NA	NA	NA	NA	NA	NA	NA	NA	NA	NA
Gamma-glutamyl hydrolase	GGH	Q92820	GGH_HUMAN	yes	yes	yes	yes	0	1	0	1	0	1	0	0.5	192440	304810	2000800	276700	1	1	1	1	2	0	1	7	4	6	309170	315950	289310	103770	281110	0	276700	2975000	1590200	1437200	NA	NA	NA	NA	NA	NA	NA	NA	NA	NA	NA	NA	NA	NA	NA	NA	NA	NA	NA	NA	NA	NA	NA	NA	NA	NA	NA	NA	NA	NA	NA	NA	NA	NA	NA	NA	NA	NA	NA	NA	NA	NA	NA	NA
Gamma-glutamylcyclotransferase	GGCT	O75223	GGCT_HUMAN	yes	yes	yes	yes	0	1	0	1	0	1	0	1	1815730	2.70023e+06	1.08377e+07	1690100	5	6	6	3	3	3	4	9	10	11	2540700	3100400	2459600	918360	2713100	752700	2627500	9171000	8649000	14693000	NA	NA	NA	NA	NA	NA	NA	NA	NA	NA	NA	NA	NA	NA	NA	NA	NA	NA	NA	NA	NA	NA	NA	NA	NA	NA	NA	NA	NA	NA	NA	NA	NA	NA	NA	NA	NA	NA	NA	NA	NA	NA	NA	NA
Gamma-interferon-inducible lysosomal thiol reductase	GILT	P13284	GILT_HUMAN	no	yes	yes	no	0	0	0	0.333333	0	1	0	0	0	934540	3.29123e+06	0	0	0	1	0	0	0	0	1	1	1	0	0	934540	0	0	0	0	2770700	4057300	3045700	NA	NA	NA	NA	NA	NA	NA	NA	NA	NA	NA	NA	NA	NA	NA	NA	NA	NA	NA	NA	NA	NA	NA	NA	NA	NA	NA	NA	NA	NA	NA	NA	NA	NA	NA	NA	NA	NA	NA	NA	NA	NA	NA	NA
Gamma-interferon-inducible protein 16	IF16	Q16666	IF16_HUMAN	no	no	yes	no	0	0	0	0	0	1	0	0	0	0	837703	0	0	0	0	0	0	0	0	9	9	6	0	0	0	0	0	0	0	993170	1020500	499440	NA	NA	NA	NA	NA	NA	NA	NA	NA	NA	NA	NA	NA	NA	NA	NA	NA	NA	NA	NA	NA	NA	NA	NA	NA	NA	NA	NA	NA	NA	NA	NA	NA	NA	NA	NA	NA	NA	NA	NA	NA	NA	NA	NA
Gamma-soluble NSF attachment protein	SNAG	Q99747	SNAG_HUMAN	no	no	yes	no	0	0	0	0	0	1	0	0	0	0	239053	0	0	0	0	0	0	0	0	1	1	1	0	0	0	0	0	0	0	197140	205490	314530	NA	NA	NA	NA	NA	NA	NA	NA	NA	NA	NA	NA	NA	NA	NA	NA	NA	NA	NA	NA	NA	NA	NA	NA	NA	NA	NA	NA	NA	NA	NA	NA	NA	NA	NA	NA	NA	NA	NA	NA	NA	NA	NA	NA
Gamma-synuclein	SYUG	O76070	SYUG_HUMAN	yes	yes	yes	yes	0	1	0	1	0	1	0	1	6185750	6.98717e+06	5.17907e+07	5436650	7	7	7	7	5	7	5	11	12	14	6899700	7817900	6243900	8248200	4123300	7017600	3855700	47007000	37255000	71110000	NA	NA	NA	NA	NA	NA	NA	NA	NA	NA	NA	NA	NA	NA	NA	NA	NA	NA	NA	NA	NA	NA	NA	NA	NA	NA	NA	NA	NA	NA	NA	NA	NA	NA	NA	NA	NA	NA	NA	NA	NA	NA	NA	NA
Gamma-taxilin	TXLNG	Q9NUQ3	TXLNG_HUMAN	yes	no	yes	yes	0.166667	0	0	0	0	1	0.333333	0	25412	0	1.12205e+06	47868	0	0	0	0	0	0	0	9	9	9	0	0	0	0	0	0	0	1433300	1036800	896040	0	0	0	0	0	1	0	0	0	0	0	1	0	0	0	0	2	0	0	0	0	0	0	0	0	0	0	25412	0	0	0	0	0	28391	0	0	0	0	67345	0	0	0	0	0
Gamma-tubulin complex component 2	GCP2	Q9BSJ2	GCP2_HUMAN	no	no	yes	no	0	0	0	0	0	1	0	0	0	0	599647	0	0	0	0	0	0	0	0	10	6	8	0	0	0	0	0	0	0	919830	480290	398820	NA	NA	NA	NA	NA	NA	NA	NA	NA	NA	NA	NA	NA	NA	NA	NA	NA	NA	NA	NA	NA	NA	NA	NA	NA	NA	NA	NA	NA	NA	NA	NA	NA	NA	NA	NA	NA	NA	NA	NA	NA	NA	NA	NA
Gamma-tubulin complex component 3	GCP3	Q96CW5	GCP3_HUMAN	no	no	yes	no	0	0	0	0	0	1	0	0	0	0	209180	0	0	0	0	0	0	0	0	3	2	2	0	0	0	0	0	0	0	234240	184120	0	NA	NA	NA	NA	NA	NA	NA	NA	NA	NA	NA	NA	NA	NA	NA	NA	NA	NA	NA	NA	NA	NA	NA	NA	NA	NA	NA	NA	NA	NA	NA	NA	NA	NA	NA	NA	NA	NA	NA	NA	NA	NA	NA	NA
Gamma-tubulin complex component 4	GCP4	Q9UGJ1	GCP4_HUMAN	no	no	yes	no	0	0	0	0	0	1	0	0	0	0	616413	0	0	0	0	0	0	0	0	5	6	4	0	0	0	0	0	0	0	761800	739860	347580	NA	NA	NA	NA	NA	NA	NA	NA	NA	NA	NA	NA	NA	NA	NA	NA	NA	NA	NA	NA	NA	NA	NA	NA	NA	NA	NA	NA	NA	NA	NA	NA	NA	NA	NA	NA	NA	NA	NA	NA	NA	NA	NA	NA
Ganglioside GM2 activator	SAP3	P17900	SAP3_HUMAN	yes	yes	no	yes	0	1	0	1	0	0	0	1	544395	402497	0	388380	2	2	2	2	1	1	2	0	0	0	414660	484130	308700	451100	637690	217140	559620	0	0	0	NA	NA	NA	NA	NA	NA	NA	NA	NA	NA	NA	NA	NA	NA	NA	NA	NA	NA	NA	NA	NA	NA	NA	NA	NA	NA	NA	NA	NA	NA	NA	NA	NA	NA	NA	NA	NA	NA	NA	NA	NA	NA	NA	NA
Gasdermin-A	GSDMA	Q96QA5	GSDMA_HUMAN	yes	yes	yes	yes	1	1	0.6	1	0	1	1	1	644800	418733	313583	312172	4	4	4	3	4	3	1	3	2	3	426130	450180	379890	563320	726280	237410	320700	532970	100180	307600	1	2	2	0	0	3	2	2	1	3	3	3	3	1	3	3	3	0	0	0	0	0	35534	225350	86814	0	0	505080	408250	168450	104290	292160	626780	441470	291650	75639	184240	314620	565410	0	0	0	0	0
GATS-like protein 2	GATL2	A6NHX0	GATL2_HUMAN	no	no	yes	no	0	0	0	0	0	1	0	0	0	0	478707	0	0	0	0	0	0	0	0	2	2	2	0	0	0	0	0	0	0	436160	477100	522860	NA	NA	NA	NA	NA	NA	NA	NA	NA	NA	NA	NA	NA	NA	NA	NA	NA	NA	NA	NA	NA	NA	NA	NA	NA	NA	NA	NA	NA	NA	NA	NA	NA	NA	NA	NA	NA	NA	NA	NA	NA	NA	NA	NA
GC-rich sequence DNA-binding factor 2	GCFC2	P16383	GCFC2_HUMAN	no	no	yes	no	0	0	0	0	0	1	0	0	0	0	61213.3	0	0	0	0	0	0	0	0	1	1	1	0	0	0	0	0	0	0	57567	50228	75845	NA	NA	NA	NA	NA	NA	NA	NA	NA	NA	NA	NA	NA	NA	NA	NA	NA	NA	NA	NA	NA	NA	NA	NA	NA	NA	NA	NA	NA	NA	NA	NA	NA	NA	NA	NA	NA	NA	NA	NA	NA	NA	NA	NA
GDP-fucose protein O-fucosyltransferase 1	OFUT1	Q9H488	OFUT1_HUMAN	no	no	yes	no	0	0	0	0	0	1	0	0	0	0	2.15893e+06	0	0	0	0	0	0	0	0	5	4	3	0	0	0	0	0	0	0	2514700	1970100	1992000	NA	NA	NA	NA	NA	NA	NA	NA	NA	NA	NA	NA	NA	NA	NA	NA	NA	NA	NA	NA	NA	NA	NA	NA	NA	NA	NA	NA	NA	NA	NA	NA	NA	NA	NA	NA	NA	NA	NA	NA	NA	NA	NA	NA
GDP-L-fucose synthase	FCL	Q13630	FCL_HUMAN	no	no	yes	no	0	0	0	0	0	1	0	0	0	0	1.53633e+06	0	0	0	0	0	0	0	0	2	3	3	0	0	0	0	0	0	0	1219400	1407100	1982500	NA	NA	NA	NA	NA	NA	NA	NA	NA	NA	NA	NA	NA	NA	NA	NA	NA	NA	NA	NA	NA	NA	NA	NA	NA	NA	NA	NA	NA	NA	NA	NA	NA	NA	NA	NA	NA	NA	NA	NA	NA	NA	NA	NA
GDP-mannose 4,6 dehydratase	GMDS	O60547	GMDS_HUMAN	no	no	yes	no	0	0	0	0	0	1	0	0	0	0	1.41609e+06	0	0	0	0	0	0	0	0	4	3	4	0	0	0	0	0	0	0	967680	1298900	1981700	NA	NA	NA	NA	NA	NA	NA	NA	NA	NA	NA	NA	NA	NA	NA	NA	NA	NA	NA	NA	NA	NA	NA	NA	NA	NA	NA	NA	NA	NA	NA	NA	NA	NA	NA	NA	NA	NA	NA	NA	NA	NA	NA	NA
Gelsolin	GELS	P06396	GELS_HUMAN	yes	no	yes	yes	0	0.5	0	0	0	1	0	0.5	61763	0	102467	64653	0	0	0	0	1	0	1	2	1	1	0	0	0	0	61763	0	64653	129800	76101	101500	NA	NA	NA	NA	NA	NA	NA	NA	NA	NA	NA	NA	NA	NA	NA	NA	NA	NA	NA	NA	NA	NA	NA	NA	NA	NA	NA	NA	NA	NA	NA	NA	NA	NA	NA	NA	NA	NA	NA	NA	NA	NA	NA	NA
Gem-associated protein 2	GEMI2	O14893	GEMI2_HUMAN	no	no	yes	no	0	0	0	0	0	1	0	0	0	0	332283	0	0	0	0	0	0	0	0	2	2	2	0	0	0	0	0	0	0	435000	303310	258540	NA	NA	NA	NA	NA	NA	NA	NA	NA	NA	NA	NA	NA	NA	NA	NA	NA	NA	NA	NA	NA	NA	NA	NA	NA	NA	NA	NA	NA	NA	NA	NA	NA	NA	NA	NA	NA	NA	NA	NA	NA	NA	NA	NA
Gem-associated protein 4	GEMI4	P57678	GEMI4_HUMAN	no	yes	yes	yes	0	0	0	1	1	1	0	1	0	100812	2.50617e+06	65072	3	3	3	0	0	2	1	14	18	16	123000	91801	87634	0	0	65072	0	2602800	3219700	1696000	0	0	0	0	0	0	0	0	0	0	0	0	0	0	0	0	0	1	1	1	1	1	0	0	0	0	0	0	0	0	0	0	0	0	0	0	0	0	0	44643	30173	68546	62547	76530
Gem-associated protein 5	GEMI5	Q8TEQ6	GEMI5_HUMAN	yes	yes	yes	yes	1	1	0.6	1	1	1	0.666667	1	24831.3	96903	2.09547e+06	56356	3	3	3	1	1	1	3	19	22	19	82826	114800	93083	5470.4	23791	43951	68761	2494300	2633100	1159000	1	0	1	1	0	1	1	1	2	1	2	1	2	1	0	0	2	4	2	3	3	3	20566	0	7394.5	5877	0	33113	15994	8964	62073	10199	18645	42294	64212	11138	0	0	106190	130000	61932	81222	106480	127200
Gem-associated protein 6	GEMI6	Q8WXD5	GEMI6_HUMAN	no	no	yes	no	0	0	0	0	0	1	0	0	0	0	500490	0	0	0	0	0	0	0	0	1	1	1	0	0	0	0	0	0	0	476770	548090	476610	NA	NA	NA	NA	NA	NA	NA	NA	NA	NA	NA	NA	NA	NA	NA	NA	NA	NA	NA	NA	NA	NA	NA	NA	NA	NA	NA	NA	NA	NA	NA	NA	NA	NA	NA	NA	NA	NA	NA	NA	NA	NA	NA	NA
Gem-associated protein 7	GEMI7	Q9H840	GEMI7_HUMAN	yes	no	yes	no	0	0.5	0	0	0	1	0	0	653610	0	5.65317e+06	0	0	0	0	0	1	0	0	4	2	4	0	0	0	0	653610	0	0	6007100	3567200	7385200	NA	NA	NA	NA	NA	NA	NA	NA	NA	NA	NA	NA	NA	NA	NA	NA	NA	NA	NA	NA	NA	NA	NA	NA	NA	NA	NA	NA	NA	NA	NA	NA	NA	NA	NA	NA	NA	NA	NA	NA	NA	NA	NA	NA
Geminin	GEMI	O75496	GEMI_HUMAN	no	no	yes	no	0	0	0	0	0	0.666667	0	0	0	0	250255	0	0	0	0	0	0	0	0	1	1	0	0	0	0	0	0	0	0	224250	276260	0	NA	NA	NA	NA	NA	NA	NA	NA	NA	NA	NA	NA	NA	NA	NA	NA	NA	NA	NA	NA	NA	NA	NA	NA	NA	NA	NA	NA	NA	NA	NA	NA	NA	NA	NA	NA	NA	NA	NA	NA	NA	NA	NA	NA
General transcription factor 3C polypeptide 1	TF3C1	Q12789	TF3C1_HUMAN	yes	no	yes	yes	0	0.5	0	0	0	1	0	0.5	28960	0	77724	40967	0	0	0	0	1	0	1	4	4	2	0	0	0	0	28960	0	40967	119600	98083	15489	NA	NA	NA	NA	NA	NA	NA	NA	NA	NA	NA	NA	NA	NA	NA	NA	NA	NA	NA	NA	NA	NA	NA	NA	NA	NA	NA	NA	NA	NA	NA	NA	NA	NA	NA	NA	NA	NA	NA	NA	NA	NA	NA	NA
General transcription factor 3C polypeptide 2	TF3C2	Q8WUA4	TF3C2_HUMAN	no	no	yes	no	0	0	0	0	0	0.666667	0	0	0	0	275530	0	0	0	0	0	0	0	0	3	2	0	0	0	0	0	0	0	0	354870	196190	0	NA	NA	NA	NA	NA	NA	NA	NA	NA	NA	NA	NA	NA	NA	NA	NA	NA	NA	NA	NA	NA	NA	NA	NA	NA	NA	NA	NA	NA	NA	NA	NA	NA	NA	NA	NA	NA	NA	NA	NA	NA	NA	NA	NA
General transcription factor 3C polypeptide 3	TF3C3	Q9Y5Q9	TF3C3_HUMAN	no	no	yes	no	0	0	0	0	0	1	0	0	0	0	554790	0	0	0	0	0	0	0	0	7	5	5	0	0	0	0	0	0	0	636300	511220	516850	NA	NA	NA	NA	NA	NA	NA	NA	NA	NA	NA	NA	NA	NA	NA	NA	NA	NA	NA	NA	NA	NA	NA	NA	NA	NA	NA	NA	NA	NA	NA	NA	NA	NA	NA	NA	NA	NA	NA	NA	NA	NA	NA	NA
General transcription factor 3C polypeptide 4	TF3C4	Q9UKN8	TF3C4_HUMAN	no	no	yes	no	0	0	0	0	0	1	0	0	0	0	565753	0	0	0	0	0	0	0	0	8	7	7	0	0	0	0	0	0	0	655800	600270	441190	NA	NA	NA	NA	NA	NA	NA	NA	NA	NA	NA	NA	NA	NA	NA	NA	NA	NA	NA	NA	NA	NA	NA	NA	NA	NA	NA	NA	NA	NA	NA	NA	NA	NA	NA	NA	NA	NA	NA	NA	NA	NA	NA	NA
General transcription factor 3C polypeptide 5	TF3C5	Q9Y5Q8	TF3C5_HUMAN	no	no	yes	no	0	0	0	0	0	1	0	0	0	0	413120	0	0	0	0	0	0	0	0	4	4	2	0	0	0	0	0	0	0	513220	525340	200800	NA	NA	NA	NA	NA	NA	NA	NA	NA	NA	NA	NA	NA	NA	NA	NA	NA	NA	NA	NA	NA	NA	NA	NA	NA	NA	NA	NA	NA	NA	NA	NA	NA	NA	NA	NA	NA	NA	NA	NA	NA	NA	NA	NA
General transcription factor IIE subunit 1	T2EA	P29083	T2EA_HUMAN	no	no	yes	no	0	0	0	0	0	1	0	0	0	0	4.99234e+06	0	0	0	0	0	0	0	0	3	4	5	0	0	0	0	0	0	0	555060	747950	13674000	NA	NA	NA	NA	NA	NA	NA	NA	NA	NA	NA	NA	NA	NA	NA	NA	NA	NA	NA	NA	NA	NA	NA	NA	NA	NA	NA	NA	NA	NA	NA	NA	NA	NA	NA	NA	NA	NA	NA	NA	NA	NA	NA	NA
General transcription factor IIF subunit 1	T2FA	P35269	T2FA_HUMAN	yes	yes	yes	yes	0	0.5	0	0.666667	0	1	0	0.5	81493	43083.5	900373	50019	1	1	0	1	0	1	0	3	6	6	49099	37068	0	81493	0	50019	0	532160	1321800	847160	NA	NA	NA	NA	NA	NA	NA	NA	NA	NA	NA	NA	NA	NA	NA	NA	NA	NA	NA	NA	NA	NA	NA	NA	NA	NA	NA	NA	NA	NA	NA	NA	NA	NA	NA	NA	NA	NA	NA	NA	NA	NA	NA	NA
General transcription factor IIF subunit 2	T2FB	P13984	T2FB_HUMAN	yes	yes	yes	yes	0	1	0	1	0	1	0	0.5	80750	219767	3.80947e+06	88857	1	2	1	1	1	0	1	4	4	4	126550	392030	140720	82082	79418	0	88857	4344000	3744700	3339700	NA	NA	NA	NA	NA	NA	NA	NA	NA	NA	NA	NA	NA	NA	NA	NA	NA	NA	NA	NA	NA	NA	NA	NA	NA	NA	NA	NA	NA	NA	NA	NA	NA	NA	NA	NA	NA	NA	NA	NA	NA	NA	NA	NA
General transcription factor IIH subunit 1	TF2H1	P32780	TF2H1_HUMAN	no	no	no	no	0	0	0	0	0	0	0	0	0	0	0	0	0	0	0	0	0	0	0	0	0	0	0	0	0	0	0	0	0	0	0	0	NA	NA	NA	NA	NA	NA	NA	NA	NA	NA	NA	NA	NA	NA	NA	NA	NA	NA	NA	NA	NA	NA	NA	NA	NA	NA	NA	NA	NA	NA	NA	NA	NA	NA	NA	NA	NA	NA	NA	NA	NA	NA	NA	NA
General transcription factor IIH subunit 3	TF2H3	Q13889	TF2H3_HUMAN	no	no	yes	no	0	0	0	0	0	1	0	0	0	0	164094	0	0	0	0	0	0	0	0	1	1	2	0	0	0	0	0	0	0	205350	79143	207790	NA	NA	NA	NA	NA	NA	NA	NA	NA	NA	NA	NA	NA	NA	NA	NA	NA	NA	NA	NA	NA	NA	NA	NA	NA	NA	NA	NA	NA	NA	NA	NA	NA	NA	NA	NA	NA	NA	NA	NA	NA	NA	NA	NA
General transcription factor IIH subunit 4	TF2H4	Q92759	TF2H4_HUMAN	no	no	yes	no	0	0	0	0	0	1	0	0	0	0	231930	0	0	0	0	0	0	0	0	1	2	1	0	0	0	0	0	0	0	165640	375640	154510	NA	NA	NA	NA	NA	NA	NA	NA	NA	NA	NA	NA	NA	NA	NA	NA	NA	NA	NA	NA	NA	NA	NA	NA	NA	NA	NA	NA	NA	NA	NA	NA	NA	NA	NA	NA	NA	NA	NA	NA	NA	NA	NA	NA
General transcription factor II-I	GTF2I	P78347	GTF2I_HUMAN	no	yes	yes	no	0	0	0	1	1	1	0	0	0	22005.7	6587200	0	1	1	1	0	0	0	0	28	34	30	21165	24325	20527	0	0	0	0	7074000	8372300	4315300	0	0	0	0	0	0	0	0	0	0	0	0	0	0	0	0	0	3	2	3	3	2	0	0	0	0	0	0	0	0	0	0	0	0	0	0	0	0	0	139860	130690	140590	185090	139200
General vesicular transport factor p115	USO1	O60763	USO1_HUMAN	yes	yes	yes	yes	0.166667	1	0	1	0.8	1	0.166667	1	134380	128247	2862300	149645	2	4	3	2	4	4	4	15	16	15	87621	207120	89999	106130	162630	151640	147650	3476800	3345600	1764500	0	0	0	0	0	0	1	0	0	0	0	1	0	0	0	0	0	1	0	1	1	1	0	0	0	0	0	0	2635.7	0	0	0	0	21233	0	0	0	0	0	24443	0	18551	23460	20464
Gephyrin	GEPH	Q9NQX3	GEPH_HUMAN	yes	no	yes	yes	0.166667	0	0	0	1	1	0.333333	0	9577.1	0	92558.7	34336.5	0	0	0	0	0	0	0	1	2	2	0	0	0	0	0	0	0	49296	126460	101920	0	0	0	0	0	0	0	0	0	0	1	0	1	0	0	0	1	1	1	1	1	1	0	0	0	0	0	0	0	0	0	0	9577.1	0	15259	0	0	0	53414	17676	17174	18672	22005	17666
Geranylgeranyl pyrophosphate synthase	GGPPS	O95749	GGPPS_HUMAN	no	no	yes	no	0	0	0	0	0	0.333333	0	0	0	0	56051	0	0	0	0	0	0	0	0	1	0	0	0	0	0	0	0	0	0	56051	0	0	NA	NA	NA	NA	NA	NA	NA	NA	NA	NA	NA	NA	NA	NA	NA	NA	NA	NA	NA	NA	NA	NA	NA	NA	NA	NA	NA	NA	NA	NA	NA	NA	NA	NA	NA	NA	NA	NA	NA	NA	NA	NA	NA	NA
Geranylgeranyl transferase type-2 subunit alpha	PGTA	Q92696	PGTA_HUMAN	no	no	yes	no	0	0	0	0	0	1	0	0	0	0	139707	0	0	0	0	0	0	0	0	1	2	1	0	0	0	0	0	0	0	97219	226950	94953	NA	NA	NA	NA	NA	NA	NA	NA	NA	NA	NA	NA	NA	NA	NA	NA	NA	NA	NA	NA	NA	NA	NA	NA	NA	NA	NA	NA	NA	NA	NA	NA	NA	NA	NA	NA	NA	NA	NA	NA	NA	NA	NA	NA
Geranylgeranyl transferase type-2 subunit beta	PGTB2	P53611	PGTB2_HUMAN	yes	yes	yes	yes	0.666667	1	0.2	0.666667	0	1	0.666667	1	518540	564550	4.88313e+06	473070	1	1	0	3	2	2	3	5	4	4	0	564550	0	518540	0	291460	654680	4920100	3880300	5849000	0	1	0	0	0	1	1	0	0	1	1	2	1	0	0	1	2	0	0	0	0	0	0	44026	0	0	0	36181	12511	0	0	30758	97632	268240	37312	0	0	62352	73645	0	0	0	0	0
Gigaxonin	GAN	Q9H2C0	GAN_HUMAN	no	no	yes	no	0	0	0	0	0	0.666667	0	0	0	0	57148.5	0	0	0	0	0	0	0	0	0	1	1	0	0	0	0	0	0	0	0	59914	54383	NA	NA	NA	NA	NA	NA	NA	NA	NA	NA	NA	NA	NA	NA	NA	NA	NA	NA	NA	NA	NA	NA	NA	NA	NA	NA	NA	NA	NA	NA	NA	NA	NA	NA	NA	NA	NA	NA	NA	NA	NA	NA	NA	NA
Glia maturation factor beta	GMFB	P60983	GMFB_HUMAN	yes	no	yes	no	0	0.5	0	0	0	0.333333	0	0	451045	0	839300	330340	0	0	0	1	0	0	0	0	0	1	0	0	0	533600	368490	260460	400220	0	0	839300	NA	NA	NA	NA	NA	NA	NA	NA	NA	NA	NA	NA	NA	NA	NA	NA	NA	NA	NA	NA	NA	NA	NA	NA	NA	NA	NA	NA	NA	NA	NA	NA	NA	NA	NA	NA	NA	NA	NA	NA	NA	NA	NA	NA
Glioma tumor suppressor candidate region gene 2 protein	GSCR2	Q9NZM5	GSCR2_HUMAN	no	no	yes	no	0	0	0	0	0	1	0	0	0	0	907687	0	0	0	0	0	0	0	0	4	6	5	0	0	0	0	0	0	0	873550	946100	903410	NA	NA	NA	NA	NA	NA	NA	NA	NA	NA	NA	NA	NA	NA	NA	NA	NA	NA	NA	NA	NA	NA	NA	NA	NA	NA	NA	NA	NA	NA	NA	NA	NA	NA	NA	NA	NA	NA	NA	NA	NA	NA	NA	NA
Glomulin	GLMN	Q92990	GLMN_HUMAN	yes	no	yes	yes	0	1	0	0	0	1	0	0.5	626615	0	1.21863e+06	83560	0	0	0	1	1	1	0	4	5	5	0	0	0	1137100	116130	83560	0	1315700	1204400	1135800	NA	NA	NA	NA	NA	NA	NA	NA	NA	NA	NA	NA	NA	NA	NA	NA	NA	NA	NA	NA	NA	NA	NA	NA	NA	NA	NA	NA	NA	NA	NA	NA	NA	NA	NA	NA	NA	NA	NA	NA	NA	NA	NA	NA
Glucocorticoid receptor	GCR	P04150	GCR_HUMAN	yes	no	yes	no	0	0.5	0	0	0	1	0	0	36992	0	341717	0	0	0	0	1	0	0	0	5	4	3	0	0	0	36992	0	0	0	510360	311790	203000	NA	NA	NA	NA	NA	NA	NA	NA	NA	NA	NA	NA	NA	NA	NA	NA	NA	NA	NA	NA	NA	NA	NA	NA	NA	NA	NA	NA	NA	NA	NA	NA	NA	NA	NA	NA	NA	NA	NA	NA	NA	NA	NA	NA
Glucocorticoid-induced transcript 1 protein	GLCI1	Q86VQ1	GLCI1_HUMAN	no	no	yes	no	0	0	0	0	0	0.666667	0	0	0	0	77689	0	0	0	0	0	0	0	0	0	1	1	0	0	0	0	0	0	0	0	93537	61841	NA	NA	NA	NA	NA	NA	NA	NA	NA	NA	NA	NA	NA	NA	NA	NA	NA	NA	NA	NA	NA	NA	NA	NA	NA	NA	NA	NA	NA	NA	NA	NA	NA	NA	NA	NA	NA	NA	NA	NA	NA	NA	NA	NA
Glucosamine 6-phosphate N-acetyltransferase	GNA1	Q96EK6	GNA1_HUMAN	no	no	yes	no	0	0	0	0	0	1	0	0	0	0	5989900	0	0	0	0	0	0	0	0	3	4	4	0	0	0	0	0	0	0	6666300	5272300	6031100	NA	NA	NA	NA	NA	NA	NA	NA	NA	NA	NA	NA	NA	NA	NA	NA	NA	NA	NA	NA	NA	NA	NA	NA	NA	NA	NA	NA	NA	NA	NA	NA	NA	NA	NA	NA	NA	NA	NA	NA	NA	NA	NA	NA
Glucosamine-6-phosphate isomerase 1	GNPI1	P46926	GNPI1_HUMAN	yes	yes	yes	yes	0	1	0	1	0	1	0	0.5	205040	792843	6001000	285410	2	3	3	1	1	0	1	2	3	3	408330	657700	1312500	100160	309920	0	285410	4214000	5567500	8221500	NA	NA	NA	NA	NA	NA	NA	NA	NA	NA	NA	NA	NA	NA	NA	NA	NA	NA	NA	NA	NA	NA	NA	NA	NA	NA	NA	NA	NA	NA	NA	NA	NA	NA	NA	NA	NA	NA	NA	NA	NA	NA	NA	NA
Glucosamine-6-phosphate isomerase 2	GNPI2	Q8TDQ7	GNPI2_HUMAN	no	yes	yes	no	0	0	0	0.333333	0	1	0	0	0	57247	490463	0	0	0	1	0	0	0	0	1	1	1	0	0	57247	0	0	0	0	602880	332010	536500	NA	NA	NA	NA	NA	NA	NA	NA	NA	NA	NA	NA	NA	NA	NA	NA	NA	NA	NA	NA	NA	NA	NA	NA	NA	NA	NA	NA	NA	NA	NA	NA	NA	NA	NA	NA	NA	NA	NA	NA	NA	NA	NA	NA
Glucose 1,6-bisphosphate synthase	PGM2L	Q6PCE3	PGM2L_HUMAN	no	no	yes	no	0	0	0	0	0	1	0	0	0	0	229292	0	0	0	0	0	0	0	0	1	3	1	0	0	0	0	0	0	0	72066	551170	64639	NA	NA	NA	NA	NA	NA	NA	NA	NA	NA	NA	NA	NA	NA	NA	NA	NA	NA	NA	NA	NA	NA	NA	NA	NA	NA	NA	NA	NA	NA	NA	NA	NA	NA	NA	NA	NA	NA	NA	NA	NA	NA	NA	NA
Glucose-6-phosphate 1-dehydrogenase	G6PD	P11413	G6PD_HUMAN	yes	yes	yes	yes	1	1	1	1	1	1	1	1	2353100	2.42987e+06	2.26587e+07	2015935	10	9	10	8	13	5	14	23	25	25	2230900	2455500	2603200	1943900	2762300	769970	3261900	21608000	23891000	22477000	3	5	3	2	2	8	5	3	5	4	7	7	7	2	4	7	7	4	3	4	3	4	418800	488870	284290	334620	309350	978650	321290	97824	550580	108880	1255000	1905500	807760	163300	317500	250970	2476800	718530	621330	1000500	825340	912460
Glucose-6-phosphate isomerase	G6PI	P06744	G6PI_HUMAN	yes	yes	yes	yes	1	1	1	1	1	1	1	1	2877100	2.04137e+07	150210000	4376300	18	19	20	8	9	9	9	27	27	28	18841000	19105000	23295000	1595900	4158300	3212800	5539800	152680000	113740000	184210000	6	9	6	4	5	9	8	5	4	8	8	15	8	5	4	9	10	8	8	8	9	7	1019400	1239100	1063200	596230	847420	1257400	725250	533180	563550	293610	904000	3392900	1005900	270970	306180	492220	3271900	2380400	2179700	2308300	1532100	1552300
Glucose-6-phosphate translocase	G6PT1	O43826	G6PT1_HUMAN	no	no	yes	no	0	0	0	0	0	0.333333	0	0	0	0	475470	0	0	0	0	0	0	0	0	1	0	0	0	0	0	0	0	0	0	475470	0	0	NA	NA	NA	NA	NA	NA	NA	NA	NA	NA	NA	NA	NA	NA	NA	NA	NA	NA	NA	NA	NA	NA	NA	NA	NA	NA	NA	NA	NA	NA	NA	NA	NA	NA	NA	NA	NA	NA	NA	NA	NA	NA	NA	NA
Glucose-induced degradation protein 8 homolog	GID8	Q9NWU2	GID8_HUMAN	no	no	yes	no	0	0	0	0	0	0.333333	0	0	0	0	474460	0	0	0	0	0	0	0	0	0	0	1	0	0	0	0	0	0	0	0	0	474460	NA	NA	NA	NA	NA	NA	NA	NA	NA	NA	NA	NA	NA	NA	NA	NA	NA	NA	NA	NA	NA	NA	NA	NA	NA	NA	NA	NA	NA	NA	NA	NA	NA	NA	NA	NA	NA	NA	NA	NA	NA	NA	NA	NA
Glucosidase 2 subunit beta	GLU2B	P14314	GLU2B_HUMAN	yes	yes	yes	yes	0.833333	1	0.8	1	1	1	1	1	888120	3513400	2.75167e+07	2.01843e+06	8	9	9	4	3	4	4	11	12	11	3193400	3815500	3531300	759540	1016700	1250600	1081000	33980000	28232000	20338000	0	7	4	1	1	6	6	1	0	4	6	8	8	4	1	6	8	5	2	4	3	3	0	368380	99920	78686	37741	610490	314210	16016	0	183520	642370	4611400	1655900	167400	95096	1759200	3821600	648570	291740	738140	446150	612650
Glucoside xylosyltransferase 1	GXLT1	Q4G148	GXLT1_HUMAN	no	no	yes	no	0	0	0	0	0	0.333333	0	0	0	0	120910	0	0	0	0	0	0	0	0	0	0	1	0	0	0	0	0	0	0	0	0	120910	NA	NA	NA	NA	NA	NA	NA	NA	NA	NA	NA	NA	NA	NA	NA	NA	NA	NA	NA	NA	NA	NA	NA	NA	NA	NA	NA	NA	NA	NA	NA	NA	NA	NA	NA	NA	NA	NA	NA	NA	NA	NA	NA	NA
Glucosylceramidase	GLCM	P04062	GLCM_HUMAN	no	no	yes	yes	0	0	0	0	0.2	1	0	0.5	0	0	1.1095e+06	107110	0	0	0	0	0	0	1	3	4	4	0	0	0	0	0	0	107110	1263800	1110700	953990	0	0	0	0	0	0	0	0	0	0	0	0	0	0	0	0	0	0	0	0	0	1	0	0	0	0	0	0	0	0	0	0	0	0	0	0	0	0	0	0	0	0	0	0
Glutamate dehydrogenase 1, mitochondrial	DHE3	P00367	DHE3_HUMAN	yes	yes	yes	yes	0.166667	0	0	1	1	1	0.5	0.5	25884	145787	13722000	61085	3	2	2	0	0	1	0	19	17	16	203390	111640	122330	0	0	61085	0	14615000	16044000	10507000	0	0	0	0	0	0	0	0	0	0	1	1	0	0	0	1	1	1	1	1	1	1	0	0	0	0	0	0	0	0	0	0	25884	79974	0	0	0	45633	39020	94630	102650	105400	71645	105340
Glutamate--cysteine ligase catalytic subunit	GSH1	P48506	GSH1_HUMAN	no	no	yes	no	0	0	0	0	0	1	0	0	0	0	682557	0	0	0	0	0	0	0	0	4	5	3	0	0	0	0	0	0	0	711940	845060	490670	NA	NA	NA	NA	NA	NA	NA	NA	NA	NA	NA	NA	NA	NA	NA	NA	NA	NA	NA	NA	NA	NA	NA	NA	NA	NA	NA	NA	NA	NA	NA	NA	NA	NA	NA	NA	NA	NA	NA	NA	NA	NA	NA	NA
Glutamate--cysteine ligase regulatory subunit	GSH0	P48507	GSH0_HUMAN	yes	yes	yes	yes	0	1	0	1	0	1	0	1	635870	353310	3.01083e+06	466125	1	1	1	1	1	1	1	2	2	3	261820	344990	453120	635870	0	513240	419010	2740100	2126200	4166200	NA	NA	NA	NA	NA	NA	NA	NA	NA	NA	NA	NA	NA	NA	NA	NA	NA	NA	NA	NA	NA	NA	NA	NA	NA	NA	NA	NA	NA	NA	NA	NA	NA	NA	NA	NA	NA	NA	NA	NA	NA	NA	NA	NA
Glutamate-rich protein 1	ERIC1	Q86X53	ERIC1_HUMAN	no	no	yes	no	0	0	0	0	0	0.666667	0	0	0	0	115758	0	0	0	0	0	0	0	0	0	1	1	0	0	0	0	0	0	0	0	149100	82416	NA	NA	NA	NA	NA	NA	NA	NA	NA	NA	NA	NA	NA	NA	NA	NA	NA	NA	NA	NA	NA	NA	NA	NA	NA	NA	NA	NA	NA	NA	NA	NA	NA	NA	NA	NA	NA	NA	NA	NA	NA	NA	NA	NA
Glutamate-rich WD repeat-containing protein 1	GRWD1	Q9BQ67	GRWD1_HUMAN	no	no	yes	no	0	0	0	0	0	1	0	0	0	0	929357	0	0	0	0	0	0	0	0	2	2	2	0	0	0	0	0	0	0	1063000	990020	735050	NA	NA	NA	NA	NA	NA	NA	NA	NA	NA	NA	NA	NA	NA	NA	NA	NA	NA	NA	NA	NA	NA	NA	NA	NA	NA	NA	NA	NA	NA	NA	NA	NA	NA	NA	NA	NA	NA	NA	NA	NA	NA	NA	NA
Glutaminase kidney isoform, mitochondrial	GLSK	O94925	GLSK_HUMAN	no	yes	yes	yes	0	0	0	1	1	1	0.166667	0	0	30816.7	1.51317e+06	0	1	1	1	0	0	0	0	8	9	8	34285	34677	23488	0	0	0	0	1718200	1601400	1219900	0	0	0	0	0	0	0	0	0	0	0	0	0	0	0	0	1	2	2	2	2	2	0	0	0	0	0	0	0	0	0	0	0	0	0	0	0	0	0	226320	118310	212740	218290	191770
Glutamine synthetase	GLNA	P15104	GLNA_HUMAN	yes	yes	no	yes	0.666667	0	0.8	0	0	0	0.666667	0	336530	119408	0	78974.2	NA	NA	NA	NA	NA	NA	NA	NA	NA	NA	NA	NA	NA	NA	NA	NA	NA	NA	NA	NA	1	1	1	1	0	1	1	1	0	0	1	1	1	0	1	0	1	0	0	0	0	0	107550	146860	102180	121040	0	208790	489550	585930	0	0	61849	128280	35015	0	64297	0	88305	0	0	0	0	0
Glutamine--fructose-6-phosphate aminotransferase [isomerizing] 1	GFPT1	Q06210	GFPT1_HUMAN	yes	yes	yes	yes	1	1	1	1	1	1	0.833333	1	331175	698843	6591600	433850	9	7	7	2	3	3	4	18	14	16	801050	852210	443270	273290	389060	254310	613390	7524300	6080100	6170400	2	5	2	2	2	7	4	1	2	2	6	10	3	0	2	5	7	1	1	1	1	1	56393	76866	30605	57602	29017	298960	89992	19176	107880	15720	211640	910780	130620	0	79845	125610	551120	96034	73268	98597	69705	107570
Glutamine--fructose-6-phosphate aminotransferase [isomerizing] 2	GFPT2	O94808	GFPT2_HUMAN	no	no	yes	no	0	0	0	0	0	0.333333	0	0	0	0	47943	0	0	0	0	0	0	0	0	0	0	1	0	0	0	0	0	0	0	0	0	47943	NA	NA	NA	NA	NA	NA	NA	NA	NA	NA	NA	NA	NA	NA	NA	NA	NA	NA	NA	NA	NA	NA	NA	NA	NA	NA	NA	NA	NA	NA	NA	NA	NA	NA	NA	NA	NA	NA	NA	NA	NA	NA	NA	NA
Glutamine-rich protein 1	QRIC1	Q2TAL8	QRIC1_HUMAN	no	no	yes	no	0	0	0	0	0	1	0	0	0	0	1126080	0	0	0	0	0	0	0	0	7	5	3	0	0	0	0	0	0	0	1553200	1427400	397640	NA	NA	NA	NA	NA	NA	NA	NA	NA	NA	NA	NA	NA	NA	NA	NA	NA	NA	NA	NA	NA	NA	NA	NA	NA	NA	NA	NA	NA	NA	NA	NA	NA	NA	NA	NA	NA	NA	NA	NA	NA	NA	NA	NA
Glutamine--tRNA ligase	SYQ	P47897	SYQ_HUMAN	yes	yes	yes	yes	0.666667	1	1	1	1	1	1	1	209710	520077	12549000	349285	6	8	3	2	3	2	4	32	37	33	527240	692840	340150	117080	302340	174270	524300	14558000	14337000	8752000	3	3	1	2	3	5	2	0	3	0	3	8	5	1	3	6	6	4	4	5	4	5	67478	59345	15071	61057	46895	97540	32729	0	70805	0	109320	494630	155750	21837	74276	143800	470380	281170	184520	379290	275710	374760
Glutaminyl-peptide cyclotransferase-like protein	QPCTL	Q9NXS2	QPCTL_HUMAN	no	no	yes	no	0	0	0	0	1	1	0	0	0	0	961533	0	0	0	0	0	0	0	0	2	2	3	0	0	0	0	0	0	0	1072600	877960	934040	0	0	0	0	0	0	0	0	0	0	0	0	0	0	0	0	0	1	1	1	1	1	0	0	0	0	0	0	0	0	0	0	0	0	0	0	0	0	0	176480	87349	126560	124750	268830
Glutamyl-tRNA(Gln) amidotransferase subunit B, mitochondrial	GATB	O75879	GATB_HUMAN	no	no	yes	no	0	0	0	0	0	0.333333	0	0	0	0	100760	0	0	0	0	0	0	0	0	0	1	0	0	0	0	0	0	0	0	0	100760	0	NA	NA	NA	NA	NA	NA	NA	NA	NA	NA	NA	NA	NA	NA	NA	NA	NA	NA	NA	NA	NA	NA	NA	NA	NA	NA	NA	NA	NA	NA	NA	NA	NA	NA	NA	NA	NA	NA	NA	NA	NA	NA	NA	NA
Glutaredoxin-1	GLRX1	P35754	GLRX1_HUMAN	yes	yes	yes	yes	0	0.5	0	1	0	1	0	0.5	2621000	501720	4114400	2932800	1	1	1	0	2	0	2	3	3	3	435220	594340	475600	0	2621000	0	2932800	3291800	3550400	5501000	NA	NA	NA	NA	NA	NA	NA	NA	NA	NA	NA	NA	NA	NA	NA	NA	NA	NA	NA	NA	NA	NA	NA	NA	NA	NA	NA	NA	NA	NA	NA	NA	NA	NA	NA	NA	NA	NA	NA	NA	NA	NA	NA	NA
Glutaredoxin-3	GLRX3	O76003	GLRX3_HUMAN	yes	yes	yes	yes	1	1	0.8	1	0	1	0.833333	1	625460	792433	2.14397e+07	908320	4	4	3	1	4	1	6	18	19	17	790590	925720	660990	325340	925580	263740	1552900	23649000	18059000	22611000	1	2	1	1	0	2	1	1	1	2	3	3	2	0	2	2	2	0	0	0	0	0	43807	118710	44111	18570	0	366880	92342	12031	101910	77637	442160	788990	259720	0	93243	163220	587330	0	0	0	0	0
Glutaredoxin-related protein 5, mitochondrial	GLRX5	Q86SX6	GLRX5_HUMAN	no	no	yes	no	0	0	0	0	0	1	0	0	0	0	1.62773e+06	0	0	0	0	0	0	0	0	2	1	1	0	0	0	0	0	0	0	1505300	1193900	2184000	NA	NA	NA	NA	NA	NA	NA	NA	NA	NA	NA	NA	NA	NA	NA	NA	NA	NA	NA	NA	NA	NA	NA	NA	NA	NA	NA	NA	NA	NA	NA	NA	NA	NA	NA	NA	NA	NA	NA	NA	NA	NA	NA	NA
Glutaryl-CoA dehydrogenase, mitochondrial	GCDH	Q92947	GCDH_HUMAN	no	no	yes	no	0	0	0	0	0	1	0	0	0	0	834487	0	0	0	0	0	0	0	0	3	2	2	0	0	0	0	0	0	0	966120	742760	794580	NA	NA	NA	NA	NA	NA	NA	NA	NA	NA	NA	NA	NA	NA	NA	NA	NA	NA	NA	NA	NA	NA	NA	NA	NA	NA	NA	NA	NA	NA	NA	NA	NA	NA	NA	NA	NA	NA	NA	NA	NA	NA	NA	NA
Glutathione peroxidase 1	GPX1	P07203	GPX1_HUMAN	no	no	yes	no	0	0	0	0	0	1	0	0	0	0	280893	0	0	0	0	0	0	0	0	1	1	1	0	0	0	0	0	0	0	385400	337290	119990	NA	NA	NA	NA	NA	NA	NA	NA	NA	NA	NA	NA	NA	NA	NA	NA	NA	NA	NA	NA	NA	NA	NA	NA	NA	NA	NA	NA	NA	NA	NA	NA	NA	NA	NA	NA	NA	NA	NA	NA	NA	NA	NA	NA
Glutathione reductase, mitochondrial	GSHR	P00390	GSHR_HUMAN	no	yes	yes	no	0	0	0	0.666667	0.6	1	0	0	0	0	7.48963e+06	0	0	1	1	0	0	0	0	9	13	12	0	0	0	0	0	0	0	6215400	8439800	7813700	0	0	0	0	0	0	0	0	0	0	0	0	0	0	0	0	0	1	0	1	0	2	0	0	0	0	0	0	0	0	0	0	0	0	0	0	0	0	0	107330	0	113440	0	181450
Glutathione S-transferase kappa 1	GSTK1	Q9Y2Q3	GSTK1_HUMAN	yes	yes	yes	yes	0	0.5	0	0.333333	0	1	0	0.5	54821	153570	5496500	107960	1	0	0	1	0	1	0	3	4	5	153570	0	0	54821	0	107960	0	6136600	4613100	5739800	NA	NA	NA	NA	NA	NA	NA	NA	NA	NA	NA	NA	NA	NA	NA	NA	NA	NA	NA	NA	NA	NA	NA	NA	NA	NA	NA	NA	NA	NA	NA	NA	NA	NA	NA	NA	NA	NA	NA	NA	NA	NA	NA	NA
Glutathione S-transferase Mu 3	GSTM3	P21266	GSTM3_HUMAN	no	yes	yes	no	0	0	0	1	0	1	0	0	0	1501600	18490000	0	3	2	2	0	0	0	0	11	12	12	1915600	1530000	1059200	0	0	0	0	16973000	17623000	20874000	NA	NA	NA	NA	NA	NA	NA	NA	NA	NA	NA	NA	NA	NA	NA	NA	NA	NA	NA	NA	NA	NA	NA	NA	NA	NA	NA	NA	NA	NA	NA	NA	NA	NA	NA	NA	NA	NA	NA	NA	NA	NA	NA	NA
Glutathione S-transferase omega-1	GSTO1	P78417	GSTO1_HUMAN	yes	yes	yes	yes	0	0.5	0	1	0	1	0	1	1153000	2169400	2.29807e+07	662210	3	4	4	0	1	1	1	9	10	9	1832400	2495000	2180800	0	1153000	468690	855730	19586000	20293000	29063000	NA	NA	NA	NA	NA	NA	NA	NA	NA	NA	NA	NA	NA	NA	NA	NA	NA	NA	NA	NA	NA	NA	NA	NA	NA	NA	NA	NA	NA	NA	NA	NA	NA	NA	NA	NA	NA	NA	NA	NA	NA	NA	NA	NA
Glutathione S-transferase P	GSTP1	P09211	GSTP1_HUMAN	no	no	no	no	0	0	0	0	0	0	0	0	0	0	0	0	0	0	0	0	0	0	0	0	0	0	0	0	0	0	0	0	0	0	0	0	NA	NA	NA	NA	NA	NA	NA	NA	NA	NA	NA	NA	NA	NA	NA	NA	NA	NA	NA	NA	NA	NA	NA	NA	NA	NA	NA	NA	NA	NA	NA	NA	NA	NA	NA	NA	NA	NA	NA	NA	NA	NA	NA	NA
Glutathione S-transferase theta-1	GSTT1	P30711	GSTT1_HUMAN	no	no	yes	no	0	0	0	0	0	1	0	0	0	0	731407	0	0	0	0	0	0	0	0	2	2	3	0	0	0	0	0	0	0	542780	657120	994320	NA	NA	NA	NA	NA	NA	NA	NA	NA	NA	NA	NA	NA	NA	NA	NA	NA	NA	NA	NA	NA	NA	NA	NA	NA	NA	NA	NA	NA	NA	NA	NA	NA	NA	NA	NA	NA	NA	NA	NA	NA	NA	NA	NA
Glutathione S-transferase theta-2B	GSTT2	P0CG30	GSTT2_HUMAN	no	no	yes	no	0	0	0	0	0	0.666667	0	0	0	0	891650	0	0	0	0	0	0	0	0	0	2	3	0	0	0	0	0	0	0	0	557700	1225600	NA	NA	NA	NA	NA	NA	NA	NA	NA	NA	NA	NA	NA	NA	NA	NA	NA	NA	NA	NA	NA	NA	NA	NA	NA	NA	NA	NA	NA	NA	NA	NA	NA	NA	NA	NA	NA	NA	NA	NA	NA	NA	NA	NA
Glutathione synthetase	GSHB	P48637	GSHB_HUMAN	yes	yes	yes	yes	0.666667	1	1	1	1	1	0.833333	1	493530	710233	5.07793e+06	373530	5	5	5	3	3	2	3	15	15	16	608840	714410	807450	291460	695600	179230	567830	4822000	4259400	6152400	1	2	2	1	1	0	0	1	1	1	1	1	1	0	2	1	1	2	2	2	2	1	58921	92058	58518	7070.1	11767	0	0	41427	25572	45060	45325	45887	79337	0	59611	64151	54689	169020	117170	147080	57471	102800
Glyceraldehyde-3-phosphate dehydrogenase	G3P	P04406	G3P_HUMAN	yes	yes	yes	yes	1	1	1	1	1	1	1	1	69852500	220270000	2172200000	92204500	20	23	20	17	17	18	22	33	34	33	190970000	268960000	200880000	54247000	85458000	68119000	116290000	2129600000	2025600000	2361400000	10	14	13	11	9	15	18	14	9	15	16	17	10	7	9	16	15	12	11	10	13	10	21228000	18890000	23060000	22555000	16883000	28123000	15446000	6082400	9026200	5805100	23225000	41774000	25937000	3281400	10399000	10689000	57252000	61294000	46234000	51855000	58332000	52559000
Glycerol-3-phosphate dehydrogenase 1-like protein	GPD1L	Q8N335	GPD1L_HUMAN	no	yes	yes	no	0	0	0	1	0	1	0	0	0	69075.3	842303	0	1	1	1	0	0	0	0	2	4	5	68862	59711	78653	0	0	0	0	424130	574280	1528500	NA	NA	NA	NA	NA	NA	NA	NA	NA	NA	NA	NA	NA	NA	NA	NA	NA	NA	NA	NA	NA	NA	NA	NA	NA	NA	NA	NA	NA	NA	NA	NA	NA	NA	NA	NA	NA	NA	NA	NA	NA	NA	NA	NA
Glycerol-3-phosphate dehydrogenase, mitochondrial	GPDM	P43304	GPDM_HUMAN	no	no	yes	no	0	0	0	0	1	1	0	0	0	0	3281000	0	0	0	0	0	0	0	0	17	22	18	0	0	0	0	0	0	0	3804000	3947600	2091400	0	0	0	0	0	0	0	0	0	0	0	0	0	0	0	0	0	1	1	1	1	1	0	0	0	0	0	0	0	0	0	0	0	0	0	0	0	0	0	52764	27092	33771	59097	50944
Glycine cleavage system H protein, mitochondrial	GCSH	P23434	GCSH_HUMAN	no	no	yes	no	0	0	0	0	0	0.666667	0	0	0	0	918810	0	0	0	0	0	0	0	0	1	1	0	0	0	0	0	0	0	0	997120	840500	0	NA	NA	NA	NA	NA	NA	NA	NA	NA	NA	NA	NA	NA	NA	NA	NA	NA	NA	NA	NA	NA	NA	NA	NA	NA	NA	NA	NA	NA	NA	NA	NA	NA	NA	NA	NA	NA	NA	NA	NA	NA	NA	NA	NA
Glycine N-acyltransferase-like protein 3	GLYL3	Q5SZD4	GLYL3_HUMAN	yes	yes	yes	yes	1	0	0.8	0	1	0	1	0	6.82822e+06	3253975	9908260	9.09945e+06	NA	NA	NA	NA	NA	NA	NA	NA	NA	NA	NA	NA	NA	NA	NA	NA	NA	NA	NA	NA	1	1	1	0	1	1	1	1	1	1	1	1	1	1	1	1	1	1	1	1	1	1	2997900	3328500	3301800	0	3387700	11506000	5704200	2318300	6455300	2209500	12776000	15301000	9834200	928120	5421200	1025200	22087000	8923700	6456900	10573000	9990700	13597000
Glycine--tRNA ligase	SYG	P41250	SYG_HUMAN	yes	yes	yes	yes	1	1	1	1	1	1	1	1	625860	3.12623e+06	2.29743e+07	1312760	18	18	16	3	12	4	16	34	35	35	3326300	3214400	2838000	309380	942340	400420	2225100	28593000	21842000	18488000	4	6	6	5	2	9	6	3	4	7	9	12	7	2	5	5	10	10	7	10	9	8	208330	267720	179630	191800	98432	964830	331050	73105	197270	115750	666340	2164300	705020	69954	203980	208100	1566500	607180	412560	766640	502640	561170
Glycogen [starch] synthase, muscle	GYS1	P13807	GYS1_HUMAN	no	no	yes	no	0	0	0	0	0	1	0	0	0	0	683710	0	0	0	0	0	0	0	0	6	7	5	0	0	0	0	0	0	0	730170	786300	534660	NA	NA	NA	NA	NA	NA	NA	NA	NA	NA	NA	NA	NA	NA	NA	NA	NA	NA	NA	NA	NA	NA	NA	NA	NA	NA	NA	NA	NA	NA	NA	NA	NA	NA	NA	NA	NA	NA	NA	NA	NA	NA	NA	NA
Glycogen debranching enzyme	GDE	P35573	GDE_HUMAN	yes	yes	yes	yes	0.5	0	0.8	1	1	1	0.666667	0.5	9743.53	56581	1.50399e+06	30776	3	2	2	0	0	0	1	21	27	22	72827	53352	43564	0	0	0	30776	1593700	2127400	790880	0	2	1	1	1	2	0	0	1	0	1	1	1	0	1	0	2	2	2	3	3	3	0	16600	6742.8	7456	8395.6	15052	0	0	8762.4	0	5416.2	14631	9024.9	0	5421.7	0	28592	17661	22664	37201	53367	45054
Glycogen phosphorylase, brain form	PYGB	P11216	PYGB_HUMAN	no	no	yes	no	0	0	0	0	0	1	0	0	0	0	748277	0	0	0	0	0	0	0	0	6	9	8	0	0	0	0	0	0	0	649540	940890	654400	NA	NA	NA	NA	NA	NA	NA	NA	NA	NA	NA	NA	NA	NA	NA	NA	NA	NA	NA	NA	NA	NA	NA	NA	NA	NA	NA	NA	NA	NA	NA	NA	NA	NA	NA	NA	NA	NA	NA	NA	NA	NA	NA	NA
Glycogen phosphorylase, liver form	PYGL	P06737	PYGL_HUMAN	no	yes	yes	yes	0	0	0	0.666667	1	1	0.333333	0	0	28807.5	669483	0	1	0	1	0	0	0	0	5	6	5	28372	0	29243	0	0	0	0	649740	667470	691240	0	0	0	0	0	0	0	0	0	0	0	1	0	0	0	0	1	1	1	1	1	1	0	0	0	0	0	0	0	0	0	0	0	0	0	0	0	0	0	37150	21162	28211	20249	33418
Glycogen synthase kinase-3 alpha	GSK3A	P49840	GSK3A_HUMAN	yes	yes	yes	yes	0.5	0	0	0.333333	0	1	0.5	0	38756	0	758163	54996.3	1	0	0	0	0	0	0	3	3	4	0	0	0	0	0	0	0	962580	651630	660280	0	0	0	0	0	1	1	0	0	0	1	1	0	0	1	0	1	0	0	0	0	0	0	0	0	0	0	38113	25063	0	0	0	53092	82481	0	0	11309	0	71199	0	0	0	0	0
Glycogen synthase kinase-3 beta	GSK3B	P49841	GSK3B_HUMAN	yes	no	yes	no	0	0.5	0	0	0	1	0	0	75375	0	1.19747e+06	0	0	0	0	0	1	0	0	3	3	4	0	0	0	0	75375	0	0	1349600	1065100	1177700	NA	NA	NA	NA	NA	NA	NA	NA	NA	NA	NA	NA	NA	NA	NA	NA	NA	NA	NA	NA	NA	NA	NA	NA	NA	NA	NA	NA	NA	NA	NA	NA	NA	NA	NA	NA	NA	NA	NA	NA	NA	NA	NA	NA
Glycogenin-1	GLYG	P46976	GLYG_HUMAN	no	yes	yes	no	0	0	0	1	0	1	0	0	0	674523	2.30314e+06	0	3	2	2	0	0	0	0	2	3	2	1273100	361770	388700	0	0	0	0	2352000	3759000	798430	NA	NA	NA	NA	NA	NA	NA	NA	NA	NA	NA	NA	NA	NA	NA	NA	NA	NA	NA	NA	NA	NA	NA	NA	NA	NA	NA	NA	NA	NA	NA	NA	NA	NA	NA	NA	NA	NA	NA	NA	NA	NA	NA	NA
Glycolipid transfer protein	GLTP	Q9NZD2	GLTP_HUMAN	no	no	no	no	0	0	0	0	0	0	0	0	0	0	0	0	0	0	0	0	0	0	0	0	0	0	0	0	0	0	0	0	0	0	0	0	NA	NA	NA	NA	NA	NA	NA	NA	NA	NA	NA	NA	NA	NA	NA	NA	NA	NA	NA	NA	NA	NA	NA	NA	NA	NA	NA	NA	NA	NA	NA	NA	NA	NA	NA	NA	NA	NA	NA	NA	NA	NA	NA	NA
Glycosaminoglycan xylosylkinase	XYLK	O75063	XYLK_HUMAN	no	no	yes	no	0	0	0	0	0	1	0	0	0	0	168223	0	0	0	0	0	0	0	0	1	1	2	0	0	0	0	0	0	0	107880	147510	249280	NA	NA	NA	NA	NA	NA	NA	NA	NA	NA	NA	NA	NA	NA	NA	NA	NA	NA	NA	NA	NA	NA	NA	NA	NA	NA	NA	NA	NA	NA	NA	NA	NA	NA	NA	NA	NA	NA	NA	NA	NA	NA	NA	NA
Glycosylphosphatidylinositol anchor attachment 1 protein	GPAA1	O43292	GPAA1_HUMAN	no	no	yes	no	0	0	0	0	0	1	0	0	0	0	542848	0	0	0	0	0	0	0	0	1	3	3	0	0	0	0	0	0	0	48944	901100	678500	NA	NA	NA	NA	NA	NA	NA	NA	NA	NA	NA	NA	NA	NA	NA	NA	NA	NA	NA	NA	NA	NA	NA	NA	NA	NA	NA	NA	NA	NA	NA	NA	NA	NA	NA	NA	NA	NA	NA	NA	NA	NA	NA	NA
Glycosyltransferase 8 domain-containing protein 2	GL8D2	Q9H1C3	GL8D2_HUMAN	no	no	yes	no	0	0	0	0	0	0.666667	0	0	0	0	293520	0	0	0	0	0	0	0	0	0	2	1	0	0	0	0	0	0	0	0	421160	165880	NA	NA	NA	NA	NA	NA	NA	NA	NA	NA	NA	NA	NA	NA	NA	NA	NA	NA	NA	NA	NA	NA	NA	NA	NA	NA	NA	NA	NA	NA	NA	NA	NA	NA	NA	NA	NA	NA	NA	NA	NA	NA	NA	NA
Glycylpeptide N-tetradecanoyltransferase 1	NMT1	P30419	NMT1_HUMAN	yes	yes	yes	yes	0.333333	1	0.6	1	1	1	0.833333	1	286985	552310	5.41847e+06	427525	3	3	3	1	3	2	2	10	9	9	539580	622730	494620	146570	427400	277400	577650	6813400	5564400	3877600	0	1	1	1	0	0	0	0	0	1	3	3	1	0	1	1	1	3	1	3	2	1	0	35981	20173	23118	0	0	0	0	0	22334	154970	339560	33161	0	13622	32313	85037	210460	49797	235060	125440	122990
Glyoxalase domain-containing protein 4	GLOD4	Q9HC38	GLOD4_HUMAN	yes	yes	yes	yes	0.333333	1	0	1	1	1	0.666667	1	594270	624327	8.93977e+06	532480	4	3	2	1	3	1	2	9	10	12	1130300	251820	490860	368960	819580	319670	745290	7943900	5938400	12937000	0	0	0	0	0	0	1	0	0	0	1	1	1	0	0	1	1	1	1	1	1	1	0	0	0	0	0	0	16362	0	0	0	71539	148140	19274	0	0	25091	93067	59892	18934	6160.1	46271	27230
Glyoxylate reductase/hydroxypyruvate reductase	GRHPR	Q9UBQ7	GRHPR_HUMAN	yes	yes	yes	yes	0	1	0.2	1	1	1	0	1	107010	368693	7.52013e+06	138080	2	3	1	1	1	1	1	7	7	6	336080	562900	207100	91730	122290	112520	163640	9703100	5600800	7256500	0	1	0	0	0	0	0	0	0	0	0	0	0	0	0	0	0	1	1	2	2	2	0	0	0	0	0	0	0	0	0	0	0	0	0	0	0	0	0	301280	287310	437660	786700	978190
Glypican-1	GPC1	P35052	GPC1_HUMAN	yes	yes	yes	yes	0.833333	0	0.2	1	0	1	0.666667	0.5	16741.1	257423	481033	29583	5	3	4	0	0	1	0	2	5	2	289440	251660	231170	0	0	29583	0	371030	901610	170460	1	0	0	0	0	1	1	1	0	1	1	1	1	0	0	2	1	0	0	0	0	0	11625	0	0	0	0	29437	26772	7552	0	5021.7	14923	28277	16907	0	0	66652	5351.7	0	0	0	0	0
GMP reductase 2	GMPR2	Q9P2T1	GMPR2_HUMAN	no	no	yes	no	0	0	0	0	0	1	0	0	0	0	1.52913e+06	0	0	0	0	0	0	0	0	3	3	2	0	0	0	0	0	0	0	1720800	1296200	1570400	NA	NA	NA	NA	NA	NA	NA	NA	NA	NA	NA	NA	NA	NA	NA	NA	NA	NA	NA	NA	NA	NA	NA	NA	NA	NA	NA	NA	NA	NA	NA	NA	NA	NA	NA	NA	NA	NA	NA	NA	NA	NA	NA	NA
GMP synthase [glutamine-hydrolyzing]	GUAA	P49915	GUAA_HUMAN	yes	yes	yes	yes	0.833333	1	0.8	1	1	1	0.833333	1	137051	397873	1.91557e+07	124745	8	7	6	1	2	2	2	26	31	31	391800	469890	331930	75762	198340	136310	49935	18733000	20428000	18306000	2	1	0	1	1	2	2	0	3	2	3	3	2	0	1	3	3	2	2	2	2	1	35540	13889	0	15002	10020	67361	39912	0	35307	23890	77676	257470	58096	0	9035.8	56612	242510	63929	27230	98161	59296	56674
Golgi apparatus protein 1	GSLG1	Q92896	GSLG1_HUMAN	no	no	yes	no	0	0	0	0	0	1	0	0	0	0	383160	0	0	0	0	0	0	0	0	3	4	5	0	0	0	0	0	0	0	371060	456650	321770	NA	NA	NA	NA	NA	NA	NA	NA	NA	NA	NA	NA	NA	NA	NA	NA	NA	NA	NA	NA	NA	NA	NA	NA	NA	NA	NA	NA	NA	NA	NA	NA	NA	NA	NA	NA	NA	NA	NA	NA	NA	NA	NA	NA
Golgi integral membrane protein 4	GOLI4	O00461	GOLI4_HUMAN	no	no	yes	yes	0	0	0	0	0	1	0.666667	0	0	0	1.02957e+06	25659.8	0	0	0	0	0	0	0	7	8	6	0	0	0	0	0	0	0	1416100	1122600	550020	0	0	0	0	0	0	0	0	0	0	0	1	1	0	0	1	1	0	0	0	0	0	0	0	0	0	0	0	0	0	0	0	0	33966	14253	0	0	32136	22284	0	0	0	0	0
Golgi membrane protein 1	GOLM1	Q8NBJ4	GOLM1_HUMAN	no	no	yes	no	0	0	0	0	0	1	0	0	0	0	743287	0	0	0	0	0	0	0	0	5	5	5	0	0	0	0	0	0	0	740430	928480	560950	NA	NA	NA	NA	NA	NA	NA	NA	NA	NA	NA	NA	NA	NA	NA	NA	NA	NA	NA	NA	NA	NA	NA	NA	NA	NA	NA	NA	NA	NA	NA	NA	NA	NA	NA	NA	NA	NA	NA	NA	NA	NA	NA	NA
Golgi phosphoprotein 3	GOLP3	Q9H4A6	GOLP3_HUMAN	no	yes	yes	yes	0	0	0	1	0	1	0	0.5	0	115830	2.83907e+06	196410	1	1	1	0	0	0	1	4	3	4	130600	110270	106620	0	0	0	196410	3080500	2705300	2731400	NA	NA	NA	NA	NA	NA	NA	NA	NA	NA	NA	NA	NA	NA	NA	NA	NA	NA	NA	NA	NA	NA	NA	NA	NA	NA	NA	NA	NA	NA	NA	NA	NA	NA	NA	NA	NA	NA	NA	NA	NA	NA	NA	NA
Golgi phosphoprotein 3-like	GLP3L	Q9H4A5	GLP3L_HUMAN	no	no	yes	no	0	0	0	0	0	0.666667	0	0	0	0	299765	0	0	0	0	0	0	0	0	1	1	0	0	0	0	0	0	0	0	267550	331980	0	NA	NA	NA	NA	NA	NA	NA	NA	NA	NA	NA	NA	NA	NA	NA	NA	NA	NA	NA	NA	NA	NA	NA	NA	NA	NA	NA	NA	NA	NA	NA	NA	NA	NA	NA	NA	NA	NA	NA	NA	NA	NA	NA	NA
Golgi reassembly-stacking protein 2	GORS2	Q9H8Y8	GORS2_HUMAN	yes	no	yes	yes	0	0.5	0	0	0	1	0	0.5	136290	0	4.94867e+06	178480	0	0	0	0	1	0	1	6	5	5	0	0	0	0	136290	0	178480	6964000	4824400	3057600	NA	NA	NA	NA	NA	NA	NA	NA	NA	NA	NA	NA	NA	NA	NA	NA	NA	NA	NA	NA	NA	NA	NA	NA	NA	NA	NA	NA	NA	NA	NA	NA	NA	NA	NA	NA	NA	NA	NA	NA	NA	NA	NA	NA
Golgi resident protein GCP60	GCP60	Q9H3P7	GCP60_HUMAN	yes	yes	yes	yes	0.833333	0	0.2	0.666667	0	1	0.666667	0	69996.1	73571	2.08877e+06	132147	1	0	1	0	0	0	0	8	9	7	92491	0	54651	0	0	0	0	2627200	2438100	1201000	0	1	0	0	0	2	1	0	1	1	2	1	2	0	0	1	2	0	0	0	0	0	0	25451	0	0	0	150470	4445.7	0	36840	15715	142510	108970	86388	0	0	18870	314360	0	0	0	0	0
Golgi SNAP receptor complex member 1	GOSR1	O95249	GOSR1_HUMAN	no	no	yes	no	0	0	0	0	0	1	0	0	0	0	155900	0	0	0	0	0	0	0	0	1	1	1	0	0	0	0	0	0	0	133660	213340	120700	NA	NA	NA	NA	NA	NA	NA	NA	NA	NA	NA	NA	NA	NA	NA	NA	NA	NA	NA	NA	NA	NA	NA	NA	NA	NA	NA	NA	NA	NA	NA	NA	NA	NA	NA	NA	NA	NA	NA	NA	NA	NA	NA	NA
Golgi SNAP receptor complex member 2	GOSR2	O14653	GOSR2_HUMAN	no	no	yes	no	0	0	0	0	0	1	0	0	0	0	1.1621e+06	0	0	0	0	0	0	0	0	3	2	2	0	0	0	0	0	0	0	928890	1155900	1401500	NA	NA	NA	NA	NA	NA	NA	NA	NA	NA	NA	NA	NA	NA	NA	NA	NA	NA	NA	NA	NA	NA	NA	NA	NA	NA	NA	NA	NA	NA	NA	NA	NA	NA	NA	NA	NA	NA	NA	NA	NA	NA	NA	NA
Golgi to ER traffic protein 4 homolog	GET4	Q7L5D6	GET4_HUMAN	yes	no	yes	yes	0	0.5	0	0	0	1	0	1	151610	0	758120	221510	0	0	0	0	1	1	1	2	2	2	0	0	0	0	151610	205400	237620	603920	832820	837620	NA	NA	NA	NA	NA	NA	NA	NA	NA	NA	NA	NA	NA	NA	NA	NA	NA	NA	NA	NA	NA	NA	NA	NA	NA	NA	NA	NA	NA	NA	NA	NA	NA	NA	NA	NA	NA	NA	NA	NA	NA	NA	NA	NA
Golgi-associated PDZ and coiled-coil motif-containing protein	GOPC	Q9HD26	GOPC_HUMAN	no	no	yes	no	0	0	0	0	0	1	0	0	0	0	1.24563e+06	0	0	0	0	0	0	0	0	5	8	5	0	0	0	0	0	0	0	1168600	1552100	1016200	NA	NA	NA	NA	NA	NA	NA	NA	NA	NA	NA	NA	NA	NA	NA	NA	NA	NA	NA	NA	NA	NA	NA	NA	NA	NA	NA	NA	NA	NA	NA	NA	NA	NA	NA	NA	NA	NA	NA	NA	NA	NA	NA	NA
Golgin subfamily A member 2	GOGA2	Q08379	GOGA2_HUMAN	no	no	yes	no	0	0	0	0	1	1	0	0	0	0	440143	0	0	0	0	0	0	0	0	7	7	4	0	0	0	0	0	0	0	667150	474430	178850	0	0	0	0	0	0	0	0	0	0	0	0	0	0	0	0	0	3	2	3	3	3	0	0	0	0	0	0	0	0	0	0	0	0	0	0	0	0	0	98617	69019	125210	117250	104360
Golgin subfamily A member 3	GOGA3	Q08378	GOGA3_HUMAN	no	no	yes	no	0	0	0	0	0	1	0	0	0	0	383080	0	0	0	0	0	0	0	0	8	9	4	0	0	0	0	0	0	0	522940	441500	184800	NA	NA	NA	NA	NA	NA	NA	NA	NA	NA	NA	NA	NA	NA	NA	NA	NA	NA	NA	NA	NA	NA	NA	NA	NA	NA	NA	NA	NA	NA	NA	NA	NA	NA	NA	NA	NA	NA	NA	NA	NA	NA	NA	NA
Golgin subfamily A member 4	GOGA4	Q13439	GOGA4_HUMAN	no	no	yes	no	0	0	0	0	0	1	0	0	0	0	525727	0	0	0	0	0	0	0	0	6	10	4	0	0	0	0	0	0	0	395760	510510	670910	NA	NA	NA	NA	NA	NA	NA	NA	NA	NA	NA	NA	NA	NA	NA	NA	NA	NA	NA	NA	NA	NA	NA	NA	NA	NA	NA	NA	NA	NA	NA	NA	NA	NA	NA	NA	NA	NA	NA	NA	NA	NA	NA	NA
Golgin subfamily B member 1	GOGB1	Q14789	GOGB1_HUMAN	no	no	yes	no	0	0	0	0	0	1	0	0	0	0	729279	0	0	0	0	0	0	0	0	29	30	2	0	0	0	0	0	0	0	1102400	1070900	14536	NA	NA	NA	NA	NA	NA	NA	NA	NA	NA	NA	NA	NA	NA	NA	NA	NA	NA	NA	NA	NA	NA	NA	NA	NA	NA	NA	NA	NA	NA	NA	NA	NA	NA	NA	NA	NA	NA	NA	NA	NA	NA	NA	NA
Golgin-45	GO45	Q9H2G9	GO45_HUMAN	yes	yes	yes	yes	1	0.5	0.6	1	1	1	1	1	252130	3013800	1.66773e+06	1319050	1	1	1	0	1	1	1	1	1	1	2589800	3072000	3379600	0	252130	2424900	213200	1863000	1596300	1543900	1	0	1	1	0	1	1	1	1	1	1	1	1	1	1	1	1	1	1	1	1	1	324520	0	188990	120610	0	353020	83851	113550	80114	188450	658310	180930	194990	157870	27045	316990	117810	94015	144640	137360	101270	52554
Golgi-specific brefeldin A-resistance guanine nucleotide exchange factor 1	GBF1	Q92538	GBF1_HUMAN	no	no	yes	no	0	0	0	0	0	1	0	0	0	0	469013	0	0	0	0	0	0	0	0	8	9	7	0	0	0	0	0	0	0	570970	646280	189790	NA	NA	NA	NA	NA	NA	NA	NA	NA	NA	NA	NA	NA	NA	NA	NA	NA	NA	NA	NA	NA	NA	NA	NA	NA	NA	NA	NA	NA	NA	NA	NA	NA	NA	NA	NA	NA	NA	NA	NA	NA	NA	NA	NA
GPI ethanolamine phosphate transferase 3	PIGO	Q8TEQ8	PIGO_HUMAN	no	no	yes	no	0	0	0	0	0	0.666667	0	0	0	0	197955	0	0	0	0	0	0	0	0	1	1	0	0	0	0	0	0	0	0	185210	210700	0	NA	NA	NA	NA	NA	NA	NA	NA	NA	NA	NA	NA	NA	NA	NA	NA	NA	NA	NA	NA	NA	NA	NA	NA	NA	NA	NA	NA	NA	NA	NA	NA	NA	NA	NA	NA	NA	NA	NA	NA	NA	NA	NA	NA
GPI transamidase component PIG-S	PIGS	Q96S52	PIGS_HUMAN	no	no	yes	no	0	0	0	0	0	1	0	0	0	0	2.23483e+06	0	0	0	0	0	0	0	0	6	6	6	0	0	0	0	0	0	0	2801500	2318100	1584900	NA	NA	NA	NA	NA	NA	NA	NA	NA	NA	NA	NA	NA	NA	NA	NA	NA	NA	NA	NA	NA	NA	NA	NA	NA	NA	NA	NA	NA	NA	NA	NA	NA	NA	NA	NA	NA	NA	NA	NA	NA	NA	NA	NA
GPI transamidase component PIG-T	PIGT	Q969N2	PIGT_HUMAN	no	no	yes	no	0	0	0	0	0	1	0	0	0	0	974170	0	0	0	0	0	0	0	0	4	5	4	0	0	0	0	0	0	0	786920	1407500	728090	NA	NA	NA	NA	NA	NA	NA	NA	NA	NA	NA	NA	NA	NA	NA	NA	NA	NA	NA	NA	NA	NA	NA	NA	NA	NA	NA	NA	NA	NA	NA	NA	NA	NA	NA	NA	NA	NA	NA	NA	NA	NA	NA	NA
GPI-anchor transamidase	GPI8	Q92643	GPI8_HUMAN	no	no	yes	no	0	0	0	0	0	1	0	0	0	0	955767	0	0	0	0	0	0	0	0	2	4	4	0	0	0	0	0	0	0	544300	1251300	1071700	NA	NA	NA	NA	NA	NA	NA	NA	NA	NA	NA	NA	NA	NA	NA	NA	NA	NA	NA	NA	NA	NA	NA	NA	NA	NA	NA	NA	NA	NA	NA	NA	NA	NA	NA	NA	NA	NA	NA	NA	NA	NA	NA	NA
GPN-loop GTPase 1	GPN1	Q9HCN4	GPN1_HUMAN	yes	yes	yes	yes	0.333333	1	0	1	1	1	0.333333	1	109370	113633	1.27527e+06	239035	1	1	1	1	1	1	2	3	3	4	132520	0	94746	0	109370	101710	115450	1190500	1134900	1500400	0	0	0	0	0	1	0	0	1	0	0	2	0	0	0	0	2	1	1	1	1	1	0	0	0	0	0	0	0	0	73323	0	0	273710	0	0	0	0	204360	64843	51952	47230	60265	59505
G-protein coupled receptor 64	GPR64	Q8IZP9	GPR64_HUMAN	no	no	yes	no	0	0	0	0	0	0.333333	0	0	0	0	40818	0	0	0	0	0	0	0	0	1	0	0	0	0	0	0	0	0	0	40818	0	0	NA	NA	NA	NA	NA	NA	NA	NA	NA	NA	NA	NA	NA	NA	NA	NA	NA	NA	NA	NA	NA	NA	NA	NA	NA	NA	NA	NA	NA	NA	NA	NA	NA	NA	NA	NA	NA	NA	NA	NA	NA	NA	NA	NA
GRAM domain-containing protein 3	GRAM3	Q96HH9	GRAM3_HUMAN	no	no	yes	no	0	0	0	0	0	1	0	0	0	0	166120	0	0	0	0	0	0	0	0	1	1	1	0	0	0	0	0	0	0	188230	171670	138460	NA	NA	NA	NA	NA	NA	NA	NA	NA	NA	NA	NA	NA	NA	NA	NA	NA	NA	NA	NA	NA	NA	NA	NA	NA	NA	NA	NA	NA	NA	NA	NA	NA	NA	NA	NA	NA	NA	NA	NA	NA	NA	NA	NA
Granulins	GRN	P28799	GRN_HUMAN	no	no	yes	no	0	0	0	0	0	0.666667	0	0	0	0	311540	0	0	0	0	0	0	0	0	1	2	0	0	0	0	0	0	0	0	318940	304140	0	NA	NA	NA	NA	NA	NA	NA	NA	NA	NA	NA	NA	NA	NA	NA	NA	NA	NA	NA	NA	NA	NA	NA	NA	NA	NA	NA	NA	NA	NA	NA	NA	NA	NA	NA	NA	NA	NA	NA	NA	NA	NA	NA	NA
G-rich sequence factor 1	GRSF1	Q12849	GRSF1_HUMAN	yes	yes	yes	yes	0.166667	0	0.6	0	1	1	0.833333	0	77289	195857	3.88277e+06	201853	0	0	0	0	0	0	0	10	10	11	0	0	0	0	0	0	0	4400200	4378900	2869200	0	0	1	1	1	0	0	1	0	0	0	1	1	1	1	0	1	1	1	1	1	1	0	0	213480	155810	218280	0	0	77289	0	0	0	72703	171470	89493	247300	0	428300	66487	37581	79534	64759	80155
GRIP and coiled-coil domain-containing protein 2	GCC2	Q8IWJ2	GCC2_HUMAN	no	no	yes	no	0	0	0	0	0	0.666667	0	0	0	0	49982	0	0	0	0	0	0	0	0	3	2	0	0	0	0	0	0	0	0	65957	34007	0	NA	NA	NA	NA	NA	NA	NA	NA	NA	NA	NA	NA	NA	NA	NA	NA	NA	NA	NA	NA	NA	NA	NA	NA	NA	NA	NA	NA	NA	NA	NA	NA	NA	NA	NA	NA	NA	NA	NA	NA	NA	NA	NA	NA
GRIP1-associated protein 1	GRAP1	Q4V328	GRAP1_HUMAN	no	no	yes	no	0	0	0	0	0	1	0	0	0	0	146633	0	0	0	0	0	0	0	0	2	4	3	0	0	0	0	0	0	0	109460	198600	131840	NA	NA	NA	NA	NA	NA	NA	NA	NA	NA	NA	NA	NA	NA	NA	NA	NA	NA	NA	NA	NA	NA	NA	NA	NA	NA	NA	NA	NA	NA	NA	NA	NA	NA	NA	NA	NA	NA	NA	NA	NA	NA	NA	NA
Growth arrest and DNA damage-inducible proteins-interacting protein 1	G45IP	Q8TAE8	G45IP_HUMAN	no	no	yes	no	0	0	0	0	0	1	0	0	0	0	461307	0	0	0	0	0	0	0	0	2	1	1	0	0	0	0	0	0	0	943540	222630	217750	NA	NA	NA	NA	NA	NA	NA	NA	NA	NA	NA	NA	NA	NA	NA	NA	NA	NA	NA	NA	NA	NA	NA	NA	NA	NA	NA	NA	NA	NA	NA	NA	NA	NA	NA	NA	NA	NA	NA	NA	NA	NA	NA	NA
Growth factor receptor-bound protein 2	GRB2	P62993	GRB2_HUMAN	yes	yes	yes	yes	0	1	0	1	0	1	0	1	729170	809933	6.65767e+06	491525	3	2	1	2	3	3	3	5	9	9	1077000	890800	462000	589320	869020	406570	576480	4382800	6555700	9034500	NA	NA	NA	NA	NA	NA	NA	NA	NA	NA	NA	NA	NA	NA	NA	NA	NA	NA	NA	NA	NA	NA	NA	NA	NA	NA	NA	NA	NA	NA	NA	NA	NA	NA	NA	NA	NA	NA	NA	NA	NA	NA	NA	NA
Growth hormone-inducible transmembrane protein	GHITM	Q9H3K2	GHITM_HUMAN	no	no	yes	no	0	0	0	0	1	1	0	0	0	0	1.72977e+06	0	0	0	0	0	0	0	0	2	4	4	0	0	0	0	0	0	0	2405100	1468600	1315600	0	0	0	0	0	0	0	0	0	0	0	0	0	0	0	0	0	1	1	1	1	1	0	0	0	0	0	0	0	0	0	0	0	0	0	0	0	0	0	110450	54483	33247	59796	147890
GrpE protein homolog 1, mitochondrial	GRPE1	Q9HAV7	GRPE1_HUMAN	no	yes	yes	no	0	0	0	1	0	1	0	0	0	294147	1.39173e+07	0	2	2	2	0	0	0	0	9	10	11	413300	217850	251290	0	0	0	0	14478000	12611000	14663000	NA	NA	NA	NA	NA	NA	NA	NA	NA	NA	NA	NA	NA	NA	NA	NA	NA	NA	NA	NA	NA	NA	NA	NA	NA	NA	NA	NA	NA	NA	NA	NA	NA	NA	NA	NA	NA	NA	NA	NA	NA	NA	NA	NA
GrpE protein homolog 2, mitochondrial	GRPE2	Q8TAA5	GRPE2_HUMAN	no	no	no	no	0	0	0	0	0	0	0	0	0	0	0	0	0	0	0	0	0	0	0	0	0	0	0	0	0	0	0	0	0	0	0	0	NA	NA	NA	NA	NA	NA	NA	NA	NA	NA	NA	NA	NA	NA	NA	NA	NA	NA	NA	NA	NA	NA	NA	NA	NA	NA	NA	NA	NA	NA	NA	NA	NA	NA	NA	NA	NA	NA	NA	NA	NA	NA	NA	NA
GSK3-beta interaction protein	GSKIP	Q9P0R6	GSKIP_HUMAN	no	no	yes	no	0	0	0	0	0	1	0	0	0	0	813407	0	0	0	0	0	0	0	0	1	1	1	0	0	0	0	0	0	0	597110	892030	951080	NA	NA	NA	NA	NA	NA	NA	NA	NA	NA	NA	NA	NA	NA	NA	NA	NA	NA	NA	NA	NA	NA	NA	NA	NA	NA	NA	NA	NA	NA	NA	NA	NA	NA	NA	NA	NA	NA	NA	NA	NA	NA	NA	NA
GTP:AMP phosphotransferase AK3, mitochondrial	KAD3	Q9UIJ7	KAD3_HUMAN	no	no	yes	no	0	0	0	0	0	1	0	0	0	0	307787	0	0	0	0	0	0	0	0	2	1	1	0	0	0	0	0	0	0	412390	282380	228590	NA	NA	NA	NA	NA	NA	NA	NA	NA	NA	NA	NA	NA	NA	NA	NA	NA	NA	NA	NA	NA	NA	NA	NA	NA	NA	NA	NA	NA	NA	NA	NA	NA	NA	NA	NA	NA	NA	NA	NA	NA	NA	NA	NA
GTPase Era, mitochondrial	ERAL1	O75616	ERAL1_HUMAN	no	no	yes	no	0	0	0	0	0	1	0	0	0	0	1.11441e+06	0	0	0	0	0	0	0	0	4	6	7	0	0	0	0	0	0	0	1232500	1127900	982840	NA	NA	NA	NA	NA	NA	NA	NA	NA	NA	NA	NA	NA	NA	NA	NA	NA	NA	NA	NA	NA	NA	NA	NA	NA	NA	NA	NA	NA	NA	NA	NA	NA	NA	NA	NA	NA	NA	NA	NA	NA	NA	NA	NA
GTPase NRas	RASN	P01111	RASN_HUMAN	no	no	yes	no	0	0	0	0	0	0.666667	0	0	557270	1395700	4.36227e+06	730480	0	0	0	0	0	0	0	1	0	1	1047100	1678100	1461900	491620	622920	435960	1025000	5980200	3544500	3562100	NA	NA	NA	NA	NA	NA	NA	NA	NA	NA	NA	NA	NA	NA	NA	NA	NA	NA	NA	NA	NA	NA	NA	NA	NA	NA	NA	NA	NA	NA	NA	NA	NA	NA	NA	NA	NA	NA	NA	NA	NA	NA	NA	NA
GTPase-activating protein and VPS9 domain-containing protein 1	GAPD1	Q14C86	GAPD1_HUMAN	yes	yes	yes	yes	0.666667	0	0.8	1	1	1	1	0.5	57811.5	37929.3	2.13647e+06	144860	1	1	2	0	0	0	2	23	18	17	42161	26558	45069	0	0	0	144860	3239400	2117200	1052800	1	1	0	2	3	4	1	0	4	0	3	4	4	1	3	1	4	3	3	3	3	2	8101.9	4952.6	0	12432	16689	81191	10955	0	62625	0	76475	98077	65208	12552	37991	6860.1	203640	110640	58541	124870	125760	64873
GTP-binding nuclear protein Ran	RAN	P62826	RAN_HUMAN	yes	yes	yes	yes	1	1	1	1	1	1	1	1	54383000	1.76477e+07	2.02533e+08	50566500	5	7	6	9	9	10	9	12	15	15	11478000	19439000	22026000	59170000	49596000	41175000	59958000	187740000	221280000	198580000	2	3	2	2	2	5	5	3	4	3	5	4	3	3	4	3	5	4	4	4	4	4	994360	1140800	794830	1540600	1102100	5168100	2995500	1349800	5662300	983730	4948600	8356100	3460100	1294100	3819300	773640	8882500	7444300	4561300	6443500	8220500	7396100
GTP-binding protein 1	GTPB1	O00178	GTPB1_HUMAN	no	no	yes	no	0	0	0	0	0	1	0	0	0	0	325483	0	0	0	0	0	0	0	0	2	3	4	0	0	0	0	0	0	0	227660	351490	397300	NA	NA	NA	NA	NA	NA	NA	NA	NA	NA	NA	NA	NA	NA	NA	NA	NA	NA	NA	NA	NA	NA	NA	NA	NA	NA	NA	NA	NA	NA	NA	NA	NA	NA	NA	NA	NA	NA	NA	NA	NA	NA	NA	NA
GTP-binding protein 10	GTPBA	A4D1E9	GTPBA_HUMAN	no	no	yes	no	0	0	0	0	0	1	0	0	0	0	382653	0	0	0	0	0	0	0	0	3	4	4	0	0	0	0	0	0	0	395650	358050	394260	NA	NA	NA	NA	NA	NA	NA	NA	NA	NA	NA	NA	NA	NA	NA	NA	NA	NA	NA	NA	NA	NA	NA	NA	NA	NA	NA	NA	NA	NA	NA	NA	NA	NA	NA	NA	NA	NA	NA	NA	NA	NA	NA	NA
GTP-binding protein 8	GTPB8	Q8N3Z3	GTPB8_HUMAN	no	no	yes	no	0	0	0	0	0	0.333333	0	0	0	0	89731	0	0	0	0	0	0	0	0	0	1	0	0	0	0	0	0	0	0	0	89731	0	NA	NA	NA	NA	NA	NA	NA	NA	NA	NA	NA	NA	NA	NA	NA	NA	NA	NA	NA	NA	NA	NA	NA	NA	NA	NA	NA	NA	NA	NA	NA	NA	NA	NA	NA	NA	NA	NA	NA	NA	NA	NA	NA	NA
GTP-binding protein Rheb	RHEB	Q15382	RHEB_HUMAN	no	yes	yes	yes	0	0	0	0.333333	0	1	0	0.5	0	0	5.90753e+06	266200	0	0	1	0	0	1	0	8	8	8	0	0	0	0	0	266200	0	4966300	5887300	6869000	NA	NA	NA	NA	NA	NA	NA	NA	NA	NA	NA	NA	NA	NA	NA	NA	NA	NA	NA	NA	NA	NA	NA	NA	NA	NA	NA	NA	NA	NA	NA	NA	NA	NA	NA	NA	NA	NA	NA	NA	NA	NA	NA	NA
GTP-binding protein SAR1a	SAR1A	Q9NR31	SAR1A_HUMAN	yes	yes	yes	yes	0	0.5	0	1	0	1	0	0.5	1009400	2.10227e+06	2.95313e+07	2354900	2	2	2	0	1	0	1	8	6	5	2245800	1684000	2377000	0	1009400	0	2354900	36456000	24998000	27140000	NA	NA	NA	NA	NA	NA	NA	NA	NA	NA	NA	NA	NA	NA	NA	NA	NA	NA	NA	NA	NA	NA	NA	NA	NA	NA	NA	NA	NA	NA	NA	NA	NA	NA	NA	NA	NA	NA	NA	NA	NA	NA	NA	NA
Guanidinoacetate N-methyltransferase	GAMT	Q14353	GAMT_HUMAN	no	yes	yes	no	0	0	0	1	0	1	0	0	0	735487	4.52073e+06	0	1	1	1	0	0	0	0	1	1	2	683370	811360	711730	0	0	0	0	2699900	2500800	8361500	NA	NA	NA	NA	NA	NA	NA	NA	NA	NA	NA	NA	NA	NA	NA	NA	NA	NA	NA	NA	NA	NA	NA	NA	NA	NA	NA	NA	NA	NA	NA	NA	NA	NA	NA	NA	NA	NA	NA	NA	NA	NA	NA	NA
Guanine deaminase	GUAD	Q9Y2T3	GUAD_HUMAN	yes	yes	yes	yes	1	1	1	1	1	1	1	1	272125	1064810	1.30103e+07	363365	6	5	5	1	1	1	3	13	15	16	1072900	919730	1201800	191710	352540	134740	591990	14434000	11378000	13219000	3	3	3	3	2	3	2	2	1	4	4	5	3	1	2	3	3	1	1	1	1	1	144180	278110	142770	319330	156060	186740	68509	73469	33956	144410	170360	526850	134890	42309	171940	226650	319810	230940	188590	236840	224320	241900
Guanine nucleotide exchange factor MSS4	MSS4	P47224	MSS4_HUMAN	no	no	yes	no	0	0	0	0	0	1	0	0	0	0	1962100	0	0	0	0	0	0	0	0	2	1	2	0	0	0	0	0	0	0	1658100	621000	3607200	NA	NA	NA	NA	NA	NA	NA	NA	NA	NA	NA	NA	NA	NA	NA	NA	NA	NA	NA	NA	NA	NA	NA	NA	NA	NA	NA	NA	NA	NA	NA	NA	NA	NA	NA	NA	NA	NA	NA	NA	NA	NA	NA	NA
Guanine nucleotide exchange factor VAV2	VAV2	P52735	VAV2_HUMAN	no	no	yes	no	0	0	0	0	0	1	0	0	0	0	78389	0	0	0	0	0	0	0	0	3	2	1	0	0	0	0	0	0	0	73509	111010	50648	NA	NA	NA	NA	NA	NA	NA	NA	NA	NA	NA	NA	NA	NA	NA	NA	NA	NA	NA	NA	NA	NA	NA	NA	NA	NA	NA	NA	NA	NA	NA	NA	NA	NA	NA	NA	NA	NA	NA	NA	NA	NA	NA	NA
Guanine nucleotide-binding protein G(i) subunit alpha-1	GNAI1	P63096	GNAI1_HUMAN	no	yes	yes	yes	0	0	0	1	0	1	0.333333	0.5	0	208123	1529200	127500	1	2	1	0	0	1	0	4	4	3	188660	219030	216680	0	0	127500	0	1888900	1695100	1003600	0	0	0	0	0	0	0	0	0	0	0	2	0	0	0	1	0	0	0	0	0	0	0	0	0	0	0	0	0	0	0	0	0	99865	0	0	0	73645	0	0	0	0	0	0
Guanine nucleotide-binding protein G(i) subunit alpha-2	GNAI2	P04899	GNAI2_HUMAN	no	yes	yes	yes	0	0	0	0.666667	0	1	0.333333	0	0	159270	1467300	86755	0	1	1	0	0	0	0	4	5	5	0	189260	129280	0	0	0	0	1420800	1449500	1531600	0	0	0	0	0	0	0	0	0	0	0	2	0	0	0	1	0	0	0	0	0	0	0	0	0	0	0	0	0	0	0	0	0	99865	0	0	0	73645	0	0	0	0	0	0
Guanine nucleotide-binding protein G(I)/G(S)/G(O) subunit gamma-12	GBG12	Q9UBI6	GBG12_HUMAN	yes	yes	yes	yes	0	1	0	1	0	1	0	1	4700100	15093000	4.42507e+07	8942600	4	4	4	3	4	3	4	4	6	6	13563000	16637000	15079000	3542600	5857600	7965800	9919400	33776000	50389000	48587000	NA	NA	NA	NA	NA	NA	NA	NA	NA	NA	NA	NA	NA	NA	NA	NA	NA	NA	NA	NA	NA	NA	NA	NA	NA	NA	NA	NA	NA	NA	NA	NA	NA	NA	NA	NA	NA	NA	NA	NA	NA	NA	NA	NA
Guanine nucleotide-binding protein G(I)/G(S)/G(O) subunit gamma-5	GBG5	P63218	GBG5_HUMAN	yes	yes	yes	yes	0	1	0	1	0	1	0	1	1011105	2.34017e+06	11474800	1328435	2	2	2	2	2	1	2	4	5	5	2468100	2280800	2271600	735910	1286300	722170	1934700	10950000	9684400	13790000	NA	NA	NA	NA	NA	NA	NA	NA	NA	NA	NA	NA	NA	NA	NA	NA	NA	NA	NA	NA	NA	NA	NA	NA	NA	NA	NA	NA	NA	NA	NA	NA	NA	NA	NA	NA	NA	NA	NA	NA	NA	NA	NA	NA
Guanine nucleotide-binding protein G(I)/G(S)/G(T) subunit beta-1	GBB1	P62873	GBB1_HUMAN	yes	yes	yes	yes	1	0.5	1	0.666667	1	1	1	1	1929900	6.36483e+06	2.08043e+07	2338650	2	1	0	0	1	1	1	2	3	2	6013400	7397100	5684000	942900	2916900	1653000	3024300	20190000	21830000	20393000	2	3	2	3	3	3	3	3	2	3	3	3	3	3	2	3	3	3	4	4	4	4	408810	701990	418630	927990	880830	1451800	545280	253070	600620	369030	679930	1982800	1552700	548520	616090	1093400	3003200	1130500	975580	1098600	1479000	1091600
Guanine nucleotide-binding protein G(k) subunit alpha	GNAI3	P08754	GNAI3_HUMAN	yes	yes	yes	yes	0	0.5	0	0.666667	0	1	0.333333	1	2229400	5848500	1.80377e+07	3825300	2	0	1	0	1	1	1	6	6	6	5272500	5846900	6426100	1317200	3141600	2251700	5398900	21236000	15594000	17283000	0	0	0	0	0	0	0	0	0	0	0	2	0	0	0	1	0	0	0	0	0	0	0	0	0	0	0	0	0	0	0	0	0	99865	0	0	0	73645	0	0	0	0	0	0
Guanine nucleotide-binding protein G(q) subunit alpha	GNAQ	P50148	GNAQ_HUMAN	no	no	yes	no	0	0	0	0	0	1	0	0	0	0	97891	0	0	0	0	0	0	0	0	1	1	1	0	0	0	0	0	0	0	111930	131050	50693	NA	NA	NA	NA	NA	NA	NA	NA	NA	NA	NA	NA	NA	NA	NA	NA	NA	NA	NA	NA	NA	NA	NA	NA	NA	NA	NA	NA	NA	NA	NA	NA	NA	NA	NA	NA	NA	NA	NA	NA	NA	NA	NA	NA
Guanine nucleotide-binding protein G(s) subunit alpha isoforms short	GNAS2	P63092	GNAS2_HUMAN	no	yes	yes	yes	0	0	0.6	1	0	1	0.5	0.5	96334.2	357857	3.42153e+06	271701	3	3	3	0	0	1	0	6	9	9	341630	387880	344060	0	0	0	0	3220400	4052600	2991600	1	1	1	0	0	0	0	0	0	0	0	2	0	0	1	1	0	0	0	0	0	0	86180	174750	84508	69249	87964	180470	65654	51902	126260	37989	115730	597130	161080	56868	162990	255320	396820	167750	84262	73338	139790	94816
Guanine nucleotide-binding protein subunit alpha-11	GNA11	P29992	GNA11_HUMAN	no	no	yes	no	0	0	0	0	0	1	0	0	0	222525	1.55533e+06	90694	0	0	0	0	0	0	0	4	5	5	185550	0	259500	0	0	90694	0	1483400	1753300	1429300	NA	NA	NA	NA	NA	NA	NA	NA	NA	NA	NA	NA	NA	NA	NA	NA	NA	NA	NA	NA	NA	NA	NA	NA	NA	NA	NA	NA	NA	NA	NA	NA	NA	NA	NA	NA	NA	NA	NA	NA	NA	NA	NA	NA
Guanine nucleotide-binding protein subunit alpha-13	GNA13	Q14344	GNA13_HUMAN	no	no	yes	no	0	0	0	0	0	1	0	0	0	0	250643	0	0	0	0	0	0	0	0	1	1	2	0	0	0	0	0	0	0	261840	186560	303530	NA	NA	NA	NA	NA	NA	NA	NA	NA	NA	NA	NA	NA	NA	NA	NA	NA	NA	NA	NA	NA	NA	NA	NA	NA	NA	NA	NA	NA	NA	NA	NA	NA	NA	NA	NA	NA	NA	NA	NA	NA	NA	NA	NA
Guanine nucleotide-binding protein subunit beta-2-like 1	GBLP	P63244	GBLP_HUMAN	yes	yes	yes	yes	1	1	1	1	0.8	1	0.833333	1	3791800	6.00287e+06	7.75913e+07	5452450	5	5	5	5	4	4	4	11	13	11	4611000	6404800	6992800	1761700	5821900	2232100	8672800	80822000	93456000	58496000	2	4	2	2	2	2	4	1	3	1	3	5	3	0	1	3	5	0	1	1	2	1	553880	524470	509080	381440	139010	287210	246900	61163	196350	34447	205740	719360	339410	0	117880	102610	1446600	0	25906	735330	997590	973910
Guanine nucleotide-binding protein subunit beta-4	GBB4	Q9HAV0	GBB4_HUMAN	yes	yes	yes	yes	1	1	1	0	1	0.333333	1	0.5	690103	1.21512e+06	6305600	1.46612e+06	0	0	0	1	1	0	1	1	0	0	1195800	1548700	900870	52906	1327300	400890	1867000	6644700	5966500	0	2	3	2	3	3	3	3	3	2	3	3	3	3	3	2	3	3	3	4	4	4	4	408810	701990	418630	927990	880830	1451800	545280	253070	600620	369030	679930	1982800	1552700	548520	616090	1093400	3003200	1130500	975580	1098600	1479000	1091600
Guanine nucleotide-binding protein-like 1	GNL1	P36915	GNL1_HUMAN	yes	yes	yes	yes	0.166667	0	0.4	0	1	1	0.833333	0	108110	23320.5	613360	48336.4	0	0	0	0	0	0	0	5	5	4	0	0	0	0	0	0	0	594060	677850	568170	0	1	0	0	1	0	0	0	1	0	0	1	1	0	1	1	1	2	2	2	2	2	0	17847	0	0	28794	0	0	0	108110	0	0	27064	14780	0	96526	34806	68506	91938	217100	85572	65655	110220
Guanine nucleotide-binding protein-like 3	GNL3	Q9BVP2	GNL3_HUMAN	no	no	yes	no	0	0	0	0	0	1	0	0	0	0	4439400	0	0	0	0	0	0	0	0	16	16	15	0	0	0	0	0	0	0	5591000	4476900	3250300	NA	NA	NA	NA	NA	NA	NA	NA	NA	NA	NA	NA	NA	NA	NA	NA	NA	NA	NA	NA	NA	NA	NA	NA	NA	NA	NA	NA	NA	NA	NA	NA	NA	NA	NA	NA	NA	NA	NA	NA	NA	NA	NA	NA
Guanine nucleotide-binding protein-like 3-like protein	GNL3L	Q9NVN8	GNL3L_HUMAN	no	no	yes	no	0	0	0	0	0	1	0	0	0	0	219250	0	0	0	0	0	0	0	0	2	2	1	0	0	0	0	0	0	0	276510	324420	56820	NA	NA	NA	NA	NA	NA	NA	NA	NA	NA	NA	NA	NA	NA	NA	NA	NA	NA	NA	NA	NA	NA	NA	NA	NA	NA	NA	NA	NA	NA	NA	NA	NA	NA	NA	NA	NA	NA	NA	NA	NA	NA	NA	NA
Guanosine-3,5-bis(diphosphate) 3-pyrophosphohydrolase MESH1	MESH1	Q8N4P3	MESH1_HUMAN	no	no	yes	no	0	0	0	0	0	1	0	0	0	0	449897	0	0	0	0	0	0	0	0	1	1	1	0	0	0	0	0	0	0	329970	516320	503400	NA	NA	NA	NA	NA	NA	NA	NA	NA	NA	NA	NA	NA	NA	NA	NA	NA	NA	NA	NA	NA	NA	NA	NA	NA	NA	NA	NA	NA	NA	NA	NA	NA	NA	NA	NA	NA	NA	NA	NA	NA	NA	NA	NA
Guanylate kinase	KGUA	Q16774	KGUA_HUMAN	no	no	yes	no	0	0	0	0	0	1	0	0	0	0	339170	0	0	0	0	0	0	0	0	1	1	2	0	0	0	0	0	0	0	172570	110130	734810	NA	NA	NA	NA	NA	NA	NA	NA	NA	NA	NA	NA	NA	NA	NA	NA	NA	NA	NA	NA	NA	NA	NA	NA	NA	NA	NA	NA	NA	NA	NA	NA	NA	NA	NA	NA	NA	NA	NA	NA	NA	NA	NA	NA
H(+)/Cl(-) exchange transporter 7	CLCN7	P51798	CLCN7_HUMAN	no	no	yes	no	0	0	0	0	0	1	0	0	0	0	368267	0	0	0	0	0	0	0	0	1	4	4	0	0	0	0	0	0	0	173150	489620	442030	NA	NA	NA	NA	NA	NA	NA	NA	NA	NA	NA	NA	NA	NA	NA	NA	NA	NA	NA	NA	NA	NA	NA	NA	NA	NA	NA	NA	NA	NA	NA	NA	NA	NA	NA	NA	NA	NA	NA	NA	NA	NA	NA	NA
H/ACA ribonucleoprotein complex non-core subunit NAF1	NAF1	Q96HR8	NAF1_HUMAN	no	no	yes	no	0	0	0	0	0	1	0	0	0	0	640743	0	0	0	0	0	0	0	0	2	2	1	0	0	0	0	0	0	0	764920	817500	339810	NA	NA	NA	NA	NA	NA	NA	NA	NA	NA	NA	NA	NA	NA	NA	NA	NA	NA	NA	NA	NA	NA	NA	NA	NA	NA	NA	NA	NA	NA	NA	NA	NA	NA	NA	NA	NA	NA	NA	NA	NA	NA	NA	NA
H/ACA ribonucleoprotein complex subunit 2	NHP2	Q9NX24	NHP2_HUMAN	yes	yes	yes	yes	0	0.5	0	1	0	1	0	0.5	9950200	9.60013e+06	2.66687e+06	8181600	1	1	1	1	0	1	0	1	1	1	6097400	12215000	10488000	9950200	0	8181600	0	2735800	3119300	2145500	NA	NA	NA	NA	NA	NA	NA	NA	NA	NA	NA	NA	NA	NA	NA	NA	NA	NA	NA	NA	NA	NA	NA	NA	NA	NA	NA	NA	NA	NA	NA	NA	NA	NA	NA	NA	NA	NA	NA	NA	NA	NA	NA	NA
H/ACA ribonucleoprotein complex subunit 3	NOP10	Q9NPE3	NOP10_HUMAN	no	no	yes	no	0	0	0	0	0	1	0	0	0	0	2053600	0	0	0	0	0	0	0	0	2	1	1	0	0	0	0	0	0	0	1950300	2301700	1908800	NA	NA	NA	NA	NA	NA	NA	NA	NA	NA	NA	NA	NA	NA	NA	NA	NA	NA	NA	NA	NA	NA	NA	NA	NA	NA	NA	NA	NA	NA	NA	NA	NA	NA	NA	NA	NA	NA	NA	NA	NA	NA	NA	NA
H/ACA ribonucleoprotein complex subunit 4	DKC1	O60832	DKC1_HUMAN	no	yes	yes	no	0	0	0	0.333333	0	1	0	0	0	32773	4603500	0	0	1	0	0	0	0	0	11	12	14	0	32773	0	0	0	0	0	5495800	4472800	3841900	NA	NA	NA	NA	NA	NA	NA	NA	NA	NA	NA	NA	NA	NA	NA	NA	NA	NA	NA	NA	NA	NA	NA	NA	NA	NA	NA	NA	NA	NA	NA	NA	NA	NA	NA	NA	NA	NA	NA	NA	NA	NA	NA	NA
Haloacid dehalogenase-like hydrolase domain-containing protein 3	HDHD3	Q9BSH5	HDHD3_HUMAN	no	no	yes	no	0	0	0	0	0	1	0	0	0	0	884917	0	0	0	0	0	0	0	0	1	1	2	0	0	0	0	0	0	0	686180	401870	1566700	NA	NA	NA	NA	NA	NA	NA	NA	NA	NA	NA	NA	NA	NA	NA	NA	NA	NA	NA	NA	NA	NA	NA	NA	NA	NA	NA	NA	NA	NA	NA	NA	NA	NA	NA	NA	NA	NA	NA	NA	NA	NA	NA	NA
HAUS augmin-like complex subunit 1	HAUS1	Q96CS2	HAUS1_HUMAN	no	no	yes	no	0	0	0	0	0	1	0	0	0	0	118328	0	0	0	0	0	0	0	0	1	1	2	0	0	0	0	0	0	0	106130	74335	174520	NA	NA	NA	NA	NA	NA	NA	NA	NA	NA	NA	NA	NA	NA	NA	NA	NA	NA	NA	NA	NA	NA	NA	NA	NA	NA	NA	NA	NA	NA	NA	NA	NA	NA	NA	NA	NA	NA	NA	NA	NA	NA	NA	NA
HAUS augmin-like complex subunit 2	HAUS2	Q9NVX0	HAUS2_HUMAN	no	no	yes	no	0	0	0	0	0	0.333333	0	0	0	0	114420	0	0	0	0	0	0	0	0	0	0	1	0	0	0	0	0	0	0	0	0	114420	NA	NA	NA	NA	NA	NA	NA	NA	NA	NA	NA	NA	NA	NA	NA	NA	NA	NA	NA	NA	NA	NA	NA	NA	NA	NA	NA	NA	NA	NA	NA	NA	NA	NA	NA	NA	NA	NA	NA	NA	NA	NA	NA	NA
HAUS augmin-like complex subunit 5	HAUS5	O94927	HAUS5_HUMAN	no	no	yes	no	0	0	0	0	0	0.666667	0	0	0	0	33138.5	0	0	0	0	0	0	0	0	0	1	1	0	0	0	0	0	0	0	0	44855	21422	NA	NA	NA	NA	NA	NA	NA	NA	NA	NA	NA	NA	NA	NA	NA	NA	NA	NA	NA	NA	NA	NA	NA	NA	NA	NA	NA	NA	NA	NA	NA	NA	NA	NA	NA	NA	NA	NA	NA	NA	NA	NA	NA	NA
HAUS augmin-like complex subunit 6	HAUS6	Q7Z4H7	HAUS6_HUMAN	no	no	yes	no	0	0	0	0	0	1	0	0	0	0	51147.3	0	0	0	0	0	0	0	0	2	1	2	0	0	0	0	0	0	0	63449	35675	54318	NA	NA	NA	NA	NA	NA	NA	NA	NA	NA	NA	NA	NA	NA	NA	NA	NA	NA	NA	NA	NA	NA	NA	NA	NA	NA	NA	NA	NA	NA	NA	NA	NA	NA	NA	NA	NA	NA	NA	NA	NA	NA	NA	NA
HAUS augmin-like complex subunit 7	HAUS7	Q99871	HAUS7_HUMAN	no	no	yes	no	0	0	0	0	0	0.333333	0	0	0	0	105710	0	0	0	0	0	0	0	0	0	0	1	0	0	0	0	0	0	0	0	0	105710	NA	NA	NA	NA	NA	NA	NA	NA	NA	NA	NA	NA	NA	NA	NA	NA	NA	NA	NA	NA	NA	NA	NA	NA	NA	NA	NA	NA	NA	NA	NA	NA	NA	NA	NA	NA	NA	NA	NA	NA	NA	NA	NA	NA
HAUS augmin-like complex subunit 8	HAUS8	Q9BT25	HAUS8_HUMAN	no	no	yes	no	0	0	0	0	0	0.333333	0	0	0	0	119440	0	0	0	0	0	0	0	0	0	0	1	0	0	0	0	0	0	0	0	0	119440	NA	NA	NA	NA	NA	NA	NA	NA	NA	NA	NA	NA	NA	NA	NA	NA	NA	NA	NA	NA	NA	NA	NA	NA	NA	NA	NA	NA	NA	NA	NA	NA	NA	NA	NA	NA	NA	NA	NA	NA	NA	NA	NA	NA
HBS1-like protein	HBS1L	Q9Y450	HBS1L_HUMAN	yes	yes	yes	yes	0	1	0	1	0	1	0	1	86263.5	76090.7	645763	62309	2	2	2	1	1	1	1	6	6	6	82606	81285	64381	98997	73530	63664	60954	790070	672030	475190	NA	NA	NA	NA	NA	NA	NA	NA	NA	NA	NA	NA	NA	NA	NA	NA	NA	NA	NA	NA	NA	NA	NA	NA	NA	NA	NA	NA	NA	NA	NA	NA	NA	NA	NA	NA	NA	NA	NA	NA	NA	NA	NA	NA
HCLS1-associated protein X-1	HAX1	O00165	HAX1_HUMAN	no	no	yes	no	0	0	0	0	0	1	0	0	0	0	957877	0	0	0	0	0	0	0	0	4	3	3	0	0	0	0	0	0	0	1157300	805800	910530	NA	NA	NA	NA	NA	NA	NA	NA	NA	NA	NA	NA	NA	NA	NA	NA	NA	NA	NA	NA	NA	NA	NA	NA	NA	NA	NA	NA	NA	NA	NA	NA	NA	NA	NA	NA	NA	NA	NA	NA	NA	NA	NA	NA
HEAT repeat-containing protein 1	HEAT1	Q9H583	HEAT1_HUMAN	no	yes	yes	yes	0	0	0.2	0	1	1	0.5	0	0	2781.6	1.66093e+06	6962.17	0	0	0	0	0	0	0	29	34	29	0	0	0	0	0	0	0	1997400	2187900	797500	0	1	0	0	0	0	0	0	0	0	0	1	0	0	0	1	1	3	3	3	3	3	0	2781.6	0	0	0	0	0	0	0	0	0	7705.6	0	0	0	1683.9	11497	62124	27743	52108	72045	80214
HEAT repeat-containing protein 3	HEAT3	Q7Z4Q2	HEAT3_HUMAN	no	no	yes	no	0	0	0	0	0	1	0	0	0	0	937637	0	0	0	0	0	0	0	0	4	7	6	0	0	0	0	0	0	0	1027500	1117000	668410	NA	NA	NA	NA	NA	NA	NA	NA	NA	NA	NA	NA	NA	NA	NA	NA	NA	NA	NA	NA	NA	NA	NA	NA	NA	NA	NA	NA	NA	NA	NA	NA	NA	NA	NA	NA	NA	NA	NA	NA	NA	NA	NA	NA
HEAT repeat-containing protein 5B	HTR5B	Q9P2D3	HTR5B_HUMAN	no	no	yes	no	0	0	0	0	0	1	0	0	0	0	1566290	0	0	0	0	0	0	0	0	2	2	1	0	0	0	0	0	0	0	1937400	1879400	882070	NA	NA	NA	NA	NA	NA	NA	NA	NA	NA	NA	NA	NA	NA	NA	NA	NA	NA	NA	NA	NA	NA	NA	NA	NA	NA	NA	NA	NA	NA	NA	NA	NA	NA	NA	NA	NA	NA	NA	NA	NA	NA	NA	NA
Heat shock 70 kDa protein 12A	HS12A	O43301	HS12A_HUMAN	no	no	yes	no	0	0	0	0	0	1	0	0	0	0	122806	0	0	0	0	0	0	0	0	1	1	1	0	0	0	0	0	0	0	120220	151520	96677	NA	NA	NA	NA	NA	NA	NA	NA	NA	NA	NA	NA	NA	NA	NA	NA	NA	NA	NA	NA	NA	NA	NA	NA	NA	NA	NA	NA	NA	NA	NA	NA	NA	NA	NA	NA	NA	NA	NA	NA	NA	NA	NA	NA
Heat shock 70 kDa protein 13	HSP13	P48723	HSP13_HUMAN	no	no	yes	no	0	0	0	0	0	1	0	0	0	0	345480	0	0	0	0	0	0	0	0	1	1	2	0	0	0	0	0	0	0	293070	351370	392000	NA	NA	NA	NA	NA	NA	NA	NA	NA	NA	NA	NA	NA	NA	NA	NA	NA	NA	NA	NA	NA	NA	NA	NA	NA	NA	NA	NA	NA	NA	NA	NA	NA	NA	NA	NA	NA	NA	NA	NA	NA	NA	NA	NA
Heat shock 70 kDa protein 14	HSP7E	Q0VDF9	HSP7E_HUMAN	yes	yes	yes	yes	0.166667	0.5	0	1	1	1	0.5	0.5	370560	129507	2.56177e+06	87725.5	2	2	2	2	0	0	1	11	7	8	133980	142630	111910	370560	0	0	69027	3201100	2320200	2164000	0	0	0	0	0	1	0	0	0	0	0	1	1	0	0	0	2	2	1	1	1	1	0	0	0	0	0	9069.5	0	0	0	0	0	0	45081	0	0	0	130370	0	50924	0	0	67412
Heat shock 70 kDa protein 1B	HS71B	P0DMV9	HS71B_HUMAN	yes	yes	yes	yes	1	1	1	1	1	1	1	1	32545500	2.05803e+07	1.58777e+08	22056500	10	10	10	10	14	8	12	25	25	25	21497000	21480000	18764000	32324000	32767000	16599000	27514000	150350000	169550000	156430000	5	6	5	3	4	11	11	6	7	9	11	10	8	6	7	8	11	4	4	4	3	3	1301700	2873900	1239200	575280	558710	28002000	9144400	3315700	4588400	9591300	26892000	24878000	10796000	2121300	2007500	8354600	34098000	5448600	3309500	6429000	3970200	2975500
Heat shock 70 kDa protein 4	HSP74	P34932	HSP74_HUMAN	yes	yes	yes	yes	1	1	1	1	1	1	1	1	1178825	2.61253e+06	3.13207e+07	1564200	17	20	15	8	11	10	12	37	39	39	2629600	2610900	2597100	870450	1487200	1001300	2127100	35031000	34384000	24547000	3	6	4	3	3	8	7	4	4	3	7	8	4	4	5	5	9	5	6	6	6	6	116340	288500	179300	264920	193280	790590	396840	96760	337870	56496	506430	910120	268030	152070	259730	311890	1229700	1020600	801380	1177300	1154700	1276300
Heat shock 70 kDa protein 4L	HS74L	O95757	HS74L_HUMAN	yes	yes	yes	yes	1	1	0.4	1	1	1	1	1	62530	121250	5054200	74530	3	3	3	2	1	2	2	24	22	20	127810	126360	109580	69993	55067	62345	86715	5807100	5262400	4093100	1	2	0	0	0	1	1	1	1	1	1	2	2	1	1	1	1	1	2	2	2	1	11248	48425	0	0	0	15683	15602	25163	10595	8320.4	60674	110380	15273	27436	16306	9412.8	86382	62302	58915	39076	86363	82177
Heat shock 70 kDa protein 6	HSP76	P17066	HSP76_HUMAN	yes	yes	yes	yes	1	1	1	1	1	1	1	1	8311200	6852300	32485000	4970300	1	1	1	1	1	1	1	1	1	1	7140800	7187600	6228500	7252600	9369800	3968100	5972500	33838000	36195000	27422000	1	1	1	1	1	1	1	1	1	1	1	1	1	1	1	1	1	1	1	1	1	1	308910	885580	491970	54966	91733	4400500	1915300	1091000	2092800	1671000	5059300	4422900	2645500	800820	1840500	2140500	6980500	1794700	1381700	2076800	1293300	860730
Heat shock cognate 71 kDa protein	HSP7C	P11142	HSP7C_HUMAN	yes	yes	yes	yes	1	1	1	1	1	1	1	1	105326000	60169000	4.51867e+08	70565500	20	21	21	19	21	18	20	28	29	31	60855000	67658000	51994000	83102000	127550000	51680000	89451000	509020000	523800000	322780000	10	15	13	6	5	17	18	12	11	18	16	19	15	10	10	17	20	10	8	10	9	7	3184600	9242200	2991800	1710800	1816200	39686000	19483000	11304000	12522000	18654000	45945000	73344000	24930000	6814000	9003300	23589000	74910000	23122000	13713000	25955000	14843000	16256000
Heat shock factor protein 1	HSF1	Q00613	HSF1_HUMAN	no	no	yes	no	0	0	0	0	0	1	0	0	0	0	538933	0	0	0	0	0	0	0	0	4	3	4	0	0	0	0	0	0	0	484800	573790	558210	NA	NA	NA	NA	NA	NA	NA	NA	NA	NA	NA	NA	NA	NA	NA	NA	NA	NA	NA	NA	NA	NA	NA	NA	NA	NA	NA	NA	NA	NA	NA	NA	NA	NA	NA	NA	NA	NA	NA	NA	NA	NA	NA	NA
Heat shock factor-binding protein 1	HSBP1	O75506	HSBP1_HUMAN	no	no	yes	no	0	0	0	0	0	1	0	0	0	0	759033	0	0	0	0	0	0	0	0	1	1	1	0	0	0	0	0	0	0	595240	837560	844300	NA	NA	NA	NA	NA	NA	NA	NA	NA	NA	NA	NA	NA	NA	NA	NA	NA	NA	NA	NA	NA	NA	NA	NA	NA	NA	NA	NA	NA	NA	NA	NA	NA	NA	NA	NA	NA	NA	NA	NA	NA	NA	NA	NA
Heat shock protein 105 kDa	HS105	Q92598	HS105_HUMAN	yes	yes	yes	yes	1	1	1	1	1	1	1	1	1580275	1341400	1.32833e+07	1243775	12	11	11	8	7	8	9	29	27	26	1439900	1263700	1320600	2322600	837950	752750	1734800	14831000	13570000	11449000	3	8	5	3	2	7	8	4	4	6	5	10	5	3	3	6	8	5	4	5	4	5	158730	352050	123340	144550	37198	1142400	528730	121090	313030	113740	538700	1082800	634080	91157	309310	262960	1447300	817930	511450	714240	740490	928750
Heat shock protein 75 kDa, mitochondrial	TRAP1	Q12931	TRAP1_HUMAN	yes	yes	yes	yes	0.666667	0.5	1	1	1	1	1	1	48893	695443	2.74723e+07	592482	5	6	7	0	2	3	5	32	34	33	745660	710200	630470	0	48893	317300	637690	32359000	27426000	22632000	2	4	4	1	1	1	0	0	2	1	3	8	5	5	4	7	7	5	4	5	5	5	62600	116580	80886	96960	83018	28562	0	0	25680	6105.6	57673	1284300	324130	179170	230580	372810	1163900	1347500	1151300	1226900	1264300	1154500
Heat shock protein beta-1	HSPB1	P04792	HSPB1_HUMAN	yes	yes	yes	yes	1	1	1	1	1	1	1	1	88074500	35259000	2.49077e+08	72164500	12	14	12	15	14	9	13	18	18	18	33325000	41929000	30523000	97628000	78521000	46116000	98213000	231760000	229220000	286250000	2	4	2	2	1	8	8	2	6	6	9	7	8	2	4	7	8	3	3	3	3	3	1458100	2172300	1404000	2073300	107240	11762000	8973000	413350	4908800	1191000	14360000	21524000	8060700	2705000	2044400	4943800	22000000	5347800	3818600	4635700	5560800	4698900
Heat shock protein beta-8	HSPB8	Q9UJY1	HSPB8_HUMAN	no	no	yes	no	0	0	0	0	0	1	0	0	0	0	1106300	0	0	0	0	0	0	0	0	1	2	2	0	0	0	0	0	0	0	900900	1248100	1169900	NA	NA	NA	NA	NA	NA	NA	NA	NA	NA	NA	NA	NA	NA	NA	NA	NA	NA	NA	NA	NA	NA	NA	NA	NA	NA	NA	NA	NA	NA	NA	NA	NA	NA	NA	NA	NA	NA	NA	NA	NA	NA	NA	NA
Heat shock protein HSP 90-alpha	HS90A	P07900	HS90A_HUMAN	yes	yes	yes	yes	1	1	1	1	1	1	1	1	14325700	1.86327e+07	132780000	14938450	23	24	25	15	21	15	21	31	33	32	19196000	17005000	19697000	7602400	21049000	7529900	22347000	137210000	144870000	116260000	8	10	6	6	4	15	14	7	10	15	15	15	10	5	8	17	15	10	9	10	8	9	1435000	1346300	1078700	911250	361700	6978800	2712200	621430	1504200	1418900	6191800	11379000	5047900	431360	2402400	3898900	12012000	9113400	4598400	9586500	6312700	7329600
Heat shock protein HSP 90-beta	HS90B	P08238	HS90B_HUMAN	yes	yes	yes	yes	1	1	1	1	1	1	1	1	114360500	97909000	6.81037e+08	112098500	22	21	22	22	20	22	20	31	32	31	102700000	96217000	94810000	66481000	162240000	56737000	167460000	796080000	669170000	577860000	5	5	3	5	5	9	9	6	6	8	10	10	6	4	5	9	9	4	5	6	6	6	5687500	15124000	5673800	4347500	2884600	42090000	16373000	4512600	14876000	9018900	33731000	94835000	28331000	6292900	11490000	22577000	71758000	29932000	16365000	30783000	18350000	21565000
Heat shock-related 70 kDa protein 2	HSP72	P54652	HSP72_HUMAN	yes	yes	yes	yes	0	0.5	0	0.666667	0	1	0	0.5	11693	39688.5	326270	0	1	1	0	1	0	1	0	2	2	2	35575	43802	0	11693	0	0	0	491630	348130	139050	NA	NA	NA	NA	NA	NA	NA	NA	NA	NA	NA	NA	NA	NA	NA	NA	NA	NA	NA	NA	NA	NA	NA	NA	NA	NA	NA	NA	NA	NA	NA	NA	NA	NA	NA	NA	NA	NA	NA	NA	NA	NA	NA	NA
Helicase SKI2W	SKIV2	Q15477	SKIV2_HUMAN	no	no	yes	yes	0	0	0	0	0	1	0	0.5	0	0	911770	30415	0	0	0	0	0	0	1	10	8	9	0	0	0	0	0	0	30415	1250900	818110	666300	NA	NA	NA	NA	NA	NA	NA	NA	NA	NA	NA	NA	NA	NA	NA	NA	NA	NA	NA	NA	NA	NA	NA	NA	NA	NA	NA	NA	NA	NA	NA	NA	NA	NA	NA	NA	NA	NA	NA	NA	NA	NA	NA	NA
Helicase-like transcription factor	HLTF	Q14527	HLTF_HUMAN	no	no	yes	no	0	0	0	0	0	1	0	0	0	0	389117	0	0	0	0	0	0	0	0	6	4	7	0	0	0	0	0	0	0	484470	371430	311450	NA	NA	NA	NA	NA	NA	NA	NA	NA	NA	NA	NA	NA	NA	NA	NA	NA	NA	NA	NA	NA	NA	NA	NA	NA	NA	NA	NA	NA	NA	NA	NA	NA	NA	NA	NA	NA	NA	NA	NA	NA	NA	NA	NA
Hematological and neurological expressed 1 protein	HN1	Q9UK76	HN1_HUMAN	yes	yes	yes	yes	0	1	0	1	0	1	0	1	4164820	4024800	4.58933e+07	482480	3	3	3	2	1	2	1	6	8	7	3891000	5101700	3081700	8104600	225040	780550	184410	36922000	41492000	59266000	NA	NA	NA	NA	NA	NA	NA	NA	NA	NA	NA	NA	NA	NA	NA	NA	NA	NA	NA	NA	NA	NA	NA	NA	NA	NA	NA	NA	NA	NA	NA	NA	NA	NA	NA	NA	NA	NA	NA	NA	NA	NA	NA	NA
Hematological and neurological expressed 1-like protein	HN1L	Q9H910	HN1L_HUMAN	yes	yes	yes	yes	0	1	0	1	0	1	0	1	1558875	1.88637e+06	1.83737e+07	1156900	2	3	4	6	1	4	4	11	12	13	1247400	2205300	2206400	2883000	234750	1224600	1089200	17210000	18983000	18928000	NA	NA	NA	NA	NA	NA	NA	NA	NA	NA	NA	NA	NA	NA	NA	NA	NA	NA	NA	NA	NA	NA	NA	NA	NA	NA	NA	NA	NA	NA	NA	NA	NA	NA	NA	NA	NA	NA	NA	NA	NA	NA	NA	NA
Heme oxygenase 1	HMOX1	P09601	HMOX1_HUMAN	no	no	yes	no	0	0	0	0	0	1	0	0	0	0	2.04957e+06	0	0	0	0	0	0	0	0	4	5	7	0	0	0	0	0	0	0	1627300	1904300	2617100	NA	NA	NA	NA	NA	NA	NA	NA	NA	NA	NA	NA	NA	NA	NA	NA	NA	NA	NA	NA	NA	NA	NA	NA	NA	NA	NA	NA	NA	NA	NA	NA	NA	NA	NA	NA	NA	NA	NA	NA	NA	NA	NA	NA
Heme oxygenase 2	HMOX2	P30519	HMOX2_HUMAN	no	yes	yes	no	0	0	0	1	0.8	1	0	0	0	103538	3460100	0	1	1	1	0	0	0	0	7	7	6	88684	117860	104070	0	0	0	0	3329900	3573100	3477300	0	0	0	0	0	0	0	0	0	0	0	0	0	0	0	0	0	1	0	1	1	1	0	0	0	0	0	0	0	0	0	0	0	0	0	0	0	0	0	64552	0	76128	91309	104710
Heme-binding protein 1	HEBP1	Q9NRV9	HEBP1_HUMAN	yes	yes	yes	yes	0	1	0	0.333333	0	1	0	1	173195	296850	3292900	174530	1	0	0	1	1	1	1	4	4	5	296850	0	0	187740	158650	163170	185890	3153000	2987100	3738600	NA	NA	NA	NA	NA	NA	NA	NA	NA	NA	NA	NA	NA	NA	NA	NA	NA	NA	NA	NA	NA	NA	NA	NA	NA	NA	NA	NA	NA	NA	NA	NA	NA	NA	NA	NA	NA	NA	NA	NA	NA	NA	NA	NA
Heme-binding protein 2	HEBP2	Q9Y5Z4	HEBP2_HUMAN	no	no	yes	no	0	0	0	0	0	0.333333	0	0	0	0	215790	0	0	0	0	0	0	0	0	0	0	1	0	0	0	0	0	0	0	0	0	215790	NA	NA	NA	NA	NA	NA	NA	NA	NA	NA	NA	NA	NA	NA	NA	NA	NA	NA	NA	NA	NA	NA	NA	NA	NA	NA	NA	NA	NA	NA	NA	NA	NA	NA	NA	NA	NA	NA	NA	NA	NA	NA	NA	NA
Hemoglobin subunit beta	HBB	P68871	HBB_HUMAN	yes	yes	no	yes	0	1	0	1	0	0	0	0.5	349070	878397	0	272550	3	2	1	1	1	0	1	0	0	0	2032500	434310	168380	411710	286430	0	272550	0	0	0	NA	NA	NA	NA	NA	NA	NA	NA	NA	NA	NA	NA	NA	NA	NA	NA	NA	NA	NA	NA	NA	NA	NA	NA	NA	NA	NA	NA	NA	NA	NA	NA	NA	NA	NA	NA	NA	NA	NA	NA	NA	NA	NA	NA
Heparan sulfate 2-O-sulfotransferase 1	HS2ST	Q7LGA3	HS2ST_HUMAN	no	no	yes	no	0	0	0	0	0	1	0	0	0	0	259557	0	0	0	0	0	0	0	0	2	2	2	0	0	0	0	0	0	0	320670	279730	178270	NA	NA	NA	NA	NA	NA	NA	NA	NA	NA	NA	NA	NA	NA	NA	NA	NA	NA	NA	NA	NA	NA	NA	NA	NA	NA	NA	NA	NA	NA	NA	NA	NA	NA	NA	NA	NA	NA	NA	NA	NA	NA	NA	NA
Hepatocyte growth factor receptor	MET	P08581	MET_HUMAN	yes	yes	yes	yes	0.333333	1	1	1	0.8	1	0.666667	0.5	30257	211733	469663	28680.1	5	6	5	1	1	1	0	9	7	4	170540	265940	198720	38986	21528	18424	0	712850	571200	124940	1	1	1	1	1	2	0	0	0	0	1	2	0	0	1	1	2	1	1	0	1	1	8674	8643.5	7210	25574	12875	30013	0	0	0	0	15228	42193	0	0	17377	3374.4	51776	20164	17514	0	22292	19452
Hepatocyte growth factor-regulated tyrosine kinase substrate	HGS	O14964	HGS_HUMAN	yes	yes	yes	yes	1	0.5	0.8	0.333333	0	1	0.666667	0.5	83867	122350	1.69573e+06	123400	0	0	1	0	1	0	1	4	6	7	0	0	122350	0	83867	0	123400	1236500	2234900	1615800	0	1	1	1	1	1	1	1	1	1	1	1	1	0	0	1	1	0	0	0	0	0	0	42324	20466	31023	12564	145650	41914	12303	49964	10708	39338	215180	96015	0	0	32740	73644	0	0	0	0	0
Hepatoma-derived growth factor	HDGF	P51858	HDGF_HUMAN	yes	yes	yes	yes	0.333333	1	0.2	1	0.2	1	0.333333	1	403045	1.03256e+06	3.37767e+07	403114	4	4	3	2	3	1	3	17	17	16	1415900	1134600	547190	271870	534220	30289	775940	29931000	36229000	35170000	0	1	0	0	0	1	0	0	0	0	1	1	0	0	0	1	0	0	1	0	0	0	0	47475	0	0	0	136640	0	0	0	0	163590	106230	0	0	0	32864	0	0	338400	0	0	0
Hepatoma-derived growth factor-related protein 2	HDGR2	Q7Z4V5	HDGR2_HUMAN	no	no	yes	no	0	0	0	0	0	1	0	0	0	0	828347	0	0	0	0	0	0	0	0	5	6	4	0	0	0	0	0	0	0	794070	1059800	631170	NA	NA	NA	NA	NA	NA	NA	NA	NA	NA	NA	NA	NA	NA	NA	NA	NA	NA	NA	NA	NA	NA	NA	NA	NA	NA	NA	NA	NA	NA	NA	NA	NA	NA	NA	NA	NA	NA	NA	NA	NA	NA	NA	NA
Hermansky-Pudlak syndrome 6 protein	HPS6	Q86YV9	HPS6_HUMAN	no	no	yes	no	0	0	0	0	0	0.666667	0	0	0	0	137672	0	0	0	0	0	0	0	0	1	2	0	0	0	0	0	0	0	0	91684	183660	0	NA	NA	NA	NA	NA	NA	NA	NA	NA	NA	NA	NA	NA	NA	NA	NA	NA	NA	NA	NA	NA	NA	NA	NA	NA	NA	NA	NA	NA	NA	NA	NA	NA	NA	NA	NA	NA	NA	NA	NA	NA	NA	NA	NA
Heterochromatin protein 1-binding protein 3	HP1B3	Q5SSJ5	HP1B3_HUMAN	no	no	yes	no	0	0	0	0	0	1	0	0	0	0	806240	0	0	0	0	0	0	0	0	5	5	3	0	0	0	0	0	0	0	1350100	721430	347190	NA	NA	NA	NA	NA	NA	NA	NA	NA	NA	NA	NA	NA	NA	NA	NA	NA	NA	NA	NA	NA	NA	NA	NA	NA	NA	NA	NA	NA	NA	NA	NA	NA	NA	NA	NA	NA	NA	NA	NA	NA	NA	NA	NA
Heterogeneous nuclear ribonucleoprotein A/B	ROAA	Q99729	ROAA_HUMAN	yes	yes	yes	yes	0.166667	0.5	0.2	0	1	1	0.666667	1	96286	51792	1.37667e+07	157565	0	0	0	1	0	1	1	11	8	8	0	0	0	96286	0	134880	0	14355000	14485000	12460000	1	0	0	0	0	1	0	0	0	0	0	1	1	0	1	0	1	1	1	1	1	1	51792	0	0	0	0	77093	0	0	0	0	0	143460	143150	0	30111	0	313540	525990	461580	438810	476480	442030
Heterogeneous nuclear ribonucleoprotein A0	ROA0	Q13151	ROA0_HUMAN	yes	yes	yes	yes	0	0.5	0	0.666667	1	1	0.5	1	169190	121910	3.47133e+07	239635	1	1	0	0	1	1	1	11	14	12	98211	145610	0	0	169190	149080	330190	35744000	37416000	30980000	0	0	0	0	0	0	0	0	0	0	0	2	1	0	0	0	1	2	2	2	2	2	0	0	0	0	0	0	0	0	0	0	0	236130	31786	0	0	0	298100	934300	734160	947520	1262400	1021100
Heterogeneous nuclear ribonucleoprotein A1	ROA1	P09651	ROA1_HUMAN	yes	yes	yes	yes	1	1	1	1	1	1	1	1	1352050	4.06397e+06	193270000	3680800	8	8	9	7	6	8	7	22	24	23	3796500	4878100	3517300	1347800	1356300	2151800	5209800	199650000	177340000	202820000	2	4	1	2	3	3	2	1	2	2	4	7	4	3	5	5	6	7	6	7	7	7	301560	376150	120540	248950	208170	466420	74748	43481	277180	34548	559870	3028900	606210	317030	495450	703980	4156400	5393700	3594900	3595200	5701600	4660300
Heterogeneous nuclear ribonucleoprotein A3	ROA3	P51991	ROA3_HUMAN	yes	yes	yes	yes	0	0.5	0	1	0	1	0	1	117230	205417	2.70083e+07	306115	1	2	2	0	1	2	1	18	18	19	106780	339060	170410	0	117230	206640	405590	30972000	28434000	21619000	NA	NA	NA	NA	NA	NA	NA	NA	NA	NA	NA	NA	NA	NA	NA	NA	NA	NA	NA	NA	NA	NA	NA	NA	NA	NA	NA	NA	NA	NA	NA	NA	NA	NA	NA	NA	NA	NA	NA	NA	NA	NA	NA	NA
Heterogeneous nuclear ribonucleoprotein D0	HNRPD	Q14103	HNRPD_HUMAN	yes	yes	yes	yes	0	1	0	1	0	1	0	1	409790	236764	43020000	1042995	2	2	2	1	1	1	1	12	13	13	548540	79070	82682	250750	568830	766090	1319900	40778000	44437000	43845000	NA	NA	NA	NA	NA	NA	NA	NA	NA	NA	NA	NA	NA	NA	NA	NA	NA	NA	NA	NA	NA	NA	NA	NA	NA	NA	NA	NA	NA	NA	NA	NA	NA	NA	NA	NA	NA	NA	NA	NA	NA	NA	NA	NA
Heterogeneous nuclear ribonucleoprotein D-like	HNRDL	O14979	HNRDL_HUMAN	no	yes	yes	no	0	0	0	1	0	1	0	0	0	107297	8.49357e+06	0	1	1	1	0	0	0	0	6	7	6	118330	123020	80540	0	0	0	0	9697200	9288900	6494600	NA	NA	NA	NA	NA	NA	NA	NA	NA	NA	NA	NA	NA	NA	NA	NA	NA	NA	NA	NA	NA	NA	NA	NA	NA	NA	NA	NA	NA	NA	NA	NA	NA	NA	NA	NA	NA	NA	NA	NA	NA	NA	NA	NA
Heterogeneous nuclear ribonucleoprotein F	HNRPF	P52597	HNRPF_HUMAN	yes	yes	yes	yes	0.5	1	0	1	1	1	0.666667	1	1449750	1.21315e+06	3.62177e+07	1379950	2	2	4	4	4	4	1	9	11	11	1375500	1392700	871260	1550500	1349000	1326400	1433500	41015000	35348000	32290000	0	0	0	0	0	1	0	1	0	0	1	1	1	0	1	0	2	1	1	1	1	1	0	0	0	0	0	76379	0	36110	0	0	55895	37220	82210	0	35414	0	695770	358240	343330	382460	397000	382390
Heterogeneous nuclear ribonucleoprotein H	HNRH1	P31943	HNRH1_HUMAN	yes	yes	yes	yes	0.666667	1	1	1	1	1	1	1	1941150	3.71563e+06	7.91183e+07	2897400	4	2	1	2	2	2	2	8	8	6	4459500	4008300	2679100	2630800	1251500	2882600	2912200	92006000	85466000	59883000	3	2	1	2	1	3	3	0	2	0	2	3	3	3	2	1	3	2	2	2	2	2	125170	172080	32633	74468	52167	565900	196490	0	129990	140910	690310	2790000	407470	117600	144700	735940	2334700	605030	335630	725730	491960	528760
Heterogeneous nuclear ribonucleoprotein H2	HNRH2	P55795	HNRH2_HUMAN	yes	yes	yes	yes	0.666667	0	1	0	1	1	1	0	344720	91303.6	3172000	1.0884e+06	0	0	0	0	0	0	0	4	2	3	0	0	0	0	0	0	0	5618300	1910800	1986900	3	2	1	2	1	3	3	0	2	0	2	3	3	3	2	1	3	2	2	2	2	2	125170	172080	32633	74468	52167	565900	196490	0	129990	140910	690310	2790000	407470	117600	144700	735940	2334700	605030	335630	725730	491960	528760
Heterogeneous nuclear ribonucleoprotein H3	HNRH3	P31942	HNRH3_HUMAN	yes	yes	yes	yes	0.833333	1	0.4	1	1	1	0.666667	1	1.23752e+06	5397400	19498000	3284550	5	5	4	2	2	3	4	10	9	9	1099400	1375600	694570	399920	297610	683850	960110	20983000	19158000	18353000	1	1	0	0	0	1	2	0	2	1	3	3	0	1	0	1	2	2	2	1	2	2	2078800	8716000	0	0	0	20856	2904900	0	110160	1542700	1609000	3948000	0	3590500	0	5313500	286200	233180	90266	80285	219770	99200
Heterogeneous nuclear ribonucleoprotein K	HNRPK	P61978	HNRPK_HUMAN	yes	yes	yes	yes	1	1	1	1	1	1	1	1	3637650	6.70697e+06	163460000	4562300	18	15	15	8	11	8	10	26	25	28	7681600	6517100	5922200	2907500	4367800	3659000	5465600	182480000	165780000	142120000	4	8	4	3	2	10	7	4	3	10	10	13	8	4	3	12	11	8	7	8	7	8	668270	773450	205220	193060	310150	2250100	655400	270590	782330	540100	2742400	10405000	1353100	397740	755500	2578900	6106500	4363700	4277300	6065800	3722000	5117200
Heterogeneous nuclear ribonucleoprotein L	HNRPL	P14866	HNRPL_HUMAN	yes	yes	yes	yes	0.833333	0.5	0.6	1	1	1	1	0	147440	247247	3.19373e+07	725000	2	2	2	0	1	0	0	16	15	15	272010	291710	178020	0	147440	0	0	34195000	38227000	23390000	3	1	0	1	0	3	2	1	1	0	3	3	4	3	3	3	4	4	4	4	4	4	253640	33554	0	16861	0	234240	57375	28241	83691	0	173420	929170	665440	245940	230540	193510	2085400	3478200	2319000	3716600	3567000	3803100
Heterogeneous nuclear ribonucleoprotein L-like	HNRLL	Q8WVV9	HNRLL_HUMAN	no	no	yes	no	0	0	0	0	0	1	0	0	0	0	252643	0	0	0	0	0	0	0	0	3	4	2	0	0	0	0	0	0	0	447340	213750	96839	NA	NA	NA	NA	NA	NA	NA	NA	NA	NA	NA	NA	NA	NA	NA	NA	NA	NA	NA	NA	NA	NA	NA	NA	NA	NA	NA	NA	NA	NA	NA	NA	NA	NA	NA	NA	NA	NA	NA	NA	NA	NA	NA	NA
Heterogeneous nuclear ribonucleoprotein M	HNRPM	P52272	HNRPM_HUMAN	yes	yes	yes	yes	1	1	1	1	1	1	1	1	343640	1159130	7.44877e+07	1.45122e+06	15	14	13	7	8	9	12	57	55	51	1061200	1492400	923790	268380	418900	976490	1698800	91311000	85372000	46780000	11	12	8	3	5	14	5	3	2	8	13	18	14	12	7	15	20	20	21	19	21	18	307560	364880	199900	66619	113720	585580	122440	81375	20768	261650	601990	1915500	1036800	437920	205360	811360	4300400	4902600	3396100	5152400	5278000	4457300
Heterogeneous nuclear ribonucleoprotein Q	HNRPQ	O60506	HNRPQ_HUMAN	yes	yes	yes	yes	0.833333	1	0.8	1	1	1	1	1	491485	848293	2.24043e+07	1532595	5	5	4	3	5	3	6	17	20	21	747950	894580	902350	600910	382060	621290	2443900	23249000	24655000	19309000	2	1	0	1	1	3	3	1	2	0	3	5	3	2	3	4	3	3	3	3	3	3	111990	91547	121090	48705	80023	454430	128460	60129	340300	10262	314280	933730	549850	121170	293820	251160	1246900	873220	899130	1032700	836850	868410
Heterogeneous nuclear ribonucleoprotein R	HNRPR	O43390	HNRPR_HUMAN	no	yes	yes	yes	0	0	0	1	1	1	0.5	1	0	64915	1.03684e+07	101222	1	1	1	0	0	1	1	18	15	15	58161	90596	45988	0	0	93035	109410	13497000	9597100	8011000	0	0	0	0	0	0	0	0	0	0	0	2	0	0	0	1	1	2	1	2	2	1	0	0	0	0	0	0	0	0	0	0	0	98300	0	0	0	11347	52699	96558	16334	80599	86525	23831
Heterogeneous nuclear ribonucleoprotein U	HNRPU	Q00839	HNRPU_HUMAN	yes	yes	yes	yes	0.833333	1	0.6	1	1	1	0.833333	1	355490	941053	5.01633e+07	882420	8	11	9	5	3	7	9	35	38	33	1019700	1209600	593860	442450	268530	743440	1021400	58717000	64346000	27427000	1	3	1	0	0	5	4	1	4	0	4	9	5	0	3	4	6	8	7	8	9	9	11830	68499	5674.8	0	0	174400	69489	4273.6	94183	0	103440	939960	185000	0	88340	191670	1333300	3764300	2141900	2327100	2275300	3945000
Heterogeneous nuclear ribonucleoprotein U-like protein 1	HNRL1	Q9BUJ2	HNRL1_HUMAN	no	no	yes	no	0	0	0	0	1	1	0	0	0	0	3857000	0	0	0	0	0	0	0	0	11	14	13	0	0	0	0	0	0	0	4503300	4507600	2560100	0	0	0	0	0	0	0	0	0	0	0	0	0	0	0	0	0	6	6	5	5	5	0	0	0	0	0	0	0	0	0	0	0	0	0	0	0	0	0	693690	713260	915360	949330	793680
Heterogeneous nuclear ribonucleoprotein U-like protein 2	HNRL2	Q1KMD3	HNRL2_HUMAN	no	no	yes	no	0	0	0	0	0	1	0	0	0	0	576643	0	0	0	0	0	0	0	0	4	3	4	0	0	0	0	0	0	0	699690	449620	580620	NA	NA	NA	NA	NA	NA	NA	NA	NA	NA	NA	NA	NA	NA	NA	NA	NA	NA	NA	NA	NA	NA	NA	NA	NA	NA	NA	NA	NA	NA	NA	NA	NA	NA	NA	NA	NA	NA	NA	NA	NA	NA	NA	NA
Heterogeneous nuclear ribonucleoproteins A2/B1	ROA2	P22626	ROA2_HUMAN	yes	yes	yes	yes	0.833333	1	1	1	1	1	1	1	2990850	7.06977e+06	3.31773e+08	6595350	10	10	9	6	6	6	6	30	29	28	7103100	8585000	5521200	3051500	2930200	5817300	7373400	372960000	345490000	276870000	5	4	2	2	2	6	5	1	4	0	9	8	7	5	4	7	9	7	9	9	9	8	932310	652640	125470	575840	468190	1476200	579770	60612	648980	0	1789100	5181200	1448900	680290	679290	2550500	10203000	9811500	10106000	9065600	11730000	9554600
Heterogeneous nuclear ribonucleoproteins C1/C2	HNRPC	P07910	HNRPC_HUMAN	yes	yes	yes	yes	0.833333	1	1	1	1	1	1	1	1458850	4.36787e+06	1.28857e+08	4946350	7	8	8	6	5	9	8	28	28	28	2891200	7311000	2901400	1396100	1521600	4990400	4902300	132730000	133010000	120830000	3	3	2	2	2	5	2	0	2	1	5	7	4	3	3	7	7	6	5	6	6	6	424360	131680	23562	227780	185900	467070	83303	0	102880	31782	469280	2276100	994300	330850	304660	1593300	2766900	8457500	5777100	7616400	8346300	8722300
Hexokinase-2	HXK2	P52789	HXK2_HUMAN	yes	yes	yes	yes	0.666667	1	0	1	1	1	0.5	1	53356.5	48179.3	2.96437e+06	62516.3	1	1	1	1	1	1	2	11	15	14	60983	55110	28445	43347	63366	50833	61107	3552200	3538200	1802700	0	0	0	0	0	1	1	0	1	0	1	2	2	0	0	0	2	2	2	2	2	2	0	0	0	0	0	38001	17462	0	14540	0	31954	61294	47800	0	0	0	78455	87729	64389	103690	111990	112910
HIG1 domain family member 1A, mitochondrial	HIG1A	Q9Y241	HIG1A_HUMAN	no	no	yes	no	0	0	0	0	0	1	0	0	0	0	2215700	0	0	0	0	0	0	0	0	1	1	1	0	0	0	0	0	0	0	2090400	2356500	2200200	NA	NA	NA	NA	NA	NA	NA	NA	NA	NA	NA	NA	NA	NA	NA	NA	NA	NA	NA	NA	NA	NA	NA	NA	NA	NA	NA	NA	NA	NA	NA	NA	NA	NA	NA	NA	NA	NA	NA	NA	NA	NA	NA	NA
High affinity cationic amino acid transporter 1	CTR1	P30825	CTR1_HUMAN	yes	yes	yes	no	0	0.5	0	1	0	1	0	0	266770	197320	1352230	0	1	1	1	0	1	0	0	2	2	2	189290	180110	222560	0	266770	0	0	1371700	1776700	908290	NA	NA	NA	NA	NA	NA	NA	NA	NA	NA	NA	NA	NA	NA	NA	NA	NA	NA	NA	NA	NA	NA	NA	NA	NA	NA	NA	NA	NA	NA	NA	NA	NA	NA	NA	NA	NA	NA	NA	NA	NA	NA	NA	NA
High affinity copper uptake protein 1	COPT1	O15431	COPT1_HUMAN	no	no	yes	no	0	0	0	0	0	0.333333	0	0	0	0	980160	0	0	0	0	0	0	0	0	1	0	0	0	0	0	0	0	0	0	980160	0	0	NA	NA	NA	NA	NA	NA	NA	NA	NA	NA	NA	NA	NA	NA	NA	NA	NA	NA	NA	NA	NA	NA	NA	NA	NA	NA	NA	NA	NA	NA	NA	NA	NA	NA	NA	NA	NA	NA	NA	NA	NA	NA	NA	NA
High mobility group nucleosome-binding domain-containing protein 3	HMGN3	Q15651	HMGN3_HUMAN	no	no	yes	no	0	0	0	0	0	1	0	0	0	0	5.45613e+06	0	0	0	0	0	0	0	0	3	4	4	0	0	0	0	0	0	0	5161100	4682900	6524400	NA	NA	NA	NA	NA	NA	NA	NA	NA	NA	NA	NA	NA	NA	NA	NA	NA	NA	NA	NA	NA	NA	NA	NA	NA	NA	NA	NA	NA	NA	NA	NA	NA	NA	NA	NA	NA	NA	NA	NA	NA	NA	NA	NA
High mobility group nucleosome-binding domain-containing protein 4	HMGN4	O00479	HMGN4_HUMAN	no	no	yes	no	0	0	0	0	0	1	0	0	0	0	740377	0	0	0	0	0	0	0	0	2	1	1	0	0	0	0	0	0	0	773470	638910	808750	NA	NA	NA	NA	NA	NA	NA	NA	NA	NA	NA	NA	NA	NA	NA	NA	NA	NA	NA	NA	NA	NA	NA	NA	NA	NA	NA	NA	NA	NA	NA	NA	NA	NA	NA	NA	NA	NA	NA	NA	NA	NA	NA	NA
High mobility group nucleosome-binding domain-containing protein 5	HMGN5	P82970	HMGN5_HUMAN	no	no	yes	no	0	0	0	0	0	1	0	0	0	0	916397	0	0	0	0	0	0	0	0	4	2	1	0	0	0	0	0	0	0	1967200	580300	201690	NA	NA	NA	NA	NA	NA	NA	NA	NA	NA	NA	NA	NA	NA	NA	NA	NA	NA	NA	NA	NA	NA	NA	NA	NA	NA	NA	NA	NA	NA	NA	NA	NA	NA	NA	NA	NA	NA	NA	NA	NA	NA	NA	NA
High mobility group protein 20A	HM20A	Q9NP66	HM20A_HUMAN	no	no	yes	no	0	0	0	0	0	1	0	0	0	0	590043	0	0	0	0	0	0	0	0	2	2	2	0	0	0	0	0	0	0	700960	572230	496940	NA	NA	NA	NA	NA	NA	NA	NA	NA	NA	NA	NA	NA	NA	NA	NA	NA	NA	NA	NA	NA	NA	NA	NA	NA	NA	NA	NA	NA	NA	NA	NA	NA	NA	NA	NA	NA	NA	NA	NA	NA	NA	NA	NA
High mobility group protein B1	HMGB1	P09429	HMGB1_HUMAN	yes	yes	yes	yes	0	1	0	1	1	1	0	1	5512450	1.06097e+07	1.15952e+08	7552850	7	6	7	3	4	4	4	10	11	11	11828000	9943200	10058000	4525300	6499600	4079700	11026000	117150000	97577000	133130000	0	0	0	0	0	0	0	0	0	0	0	0	0	0	0	0	0	1	1	1	1	1	0	0	0	0	0	0	0	0	0	0	0	0	0	0	0	0	0	463020	282100	518650	469170	612080
High mobility group protein B2	HMGB2	P26583	HMGB2_HUMAN	yes	yes	yes	yes	0	1	0	1	0	1	0	1	145960	234760	1.91687e+07	121524	2	2	1	1	1	1	1	8	9	10	300710	287630	115940	105410	186510	77749	165300	20319000	14355000	22832000	NA	NA	NA	NA	NA	NA	NA	NA	NA	NA	NA	NA	NA	NA	NA	NA	NA	NA	NA	NA	NA	NA	NA	NA	NA	NA	NA	NA	NA	NA	NA	NA	NA	NA	NA	NA	NA	NA	NA	NA	NA	NA	NA	NA
High mobility group protein B3	HMGB3	O15347	HMGB3_HUMAN	no	no	yes	no	0	0	0	0	0	1	0	0	0	0	5365500	0	0	0	0	0	0	0	0	5	3	4	0	0	0	0	0	0	0	4839800	3763000	7493700	NA	NA	NA	NA	NA	NA	NA	NA	NA	NA	NA	NA	NA	NA	NA	NA	NA	NA	NA	NA	NA	NA	NA	NA	NA	NA	NA	NA	NA	NA	NA	NA	NA	NA	NA	NA	NA	NA	NA	NA	NA	NA	NA	NA
High mobility group protein HMG-I/HMG-Y	HMGA1	P17096	HMGA1_HUMAN	no	yes	yes	yes	0	0	0	0.666667	0	1	0	0.5	0	251050	60540000	698200	1	0	1	0	0	0	1	6	8	7	227200	0	274900	0	0	0	698200	49623000	64869000	67128000	NA	NA	NA	NA	NA	NA	NA	NA	NA	NA	NA	NA	NA	NA	NA	NA	NA	NA	NA	NA	NA	NA	NA	NA	NA	NA	NA	NA	NA	NA	NA	NA	NA	NA	NA	NA	NA	NA	NA	NA	NA	NA	NA	NA
Hippocalcin-like protein 1	HPCL1	P37235	HPCL1_HUMAN	no	no	yes	no	0	0	0	0	0	1	0	0	0	0	1.91475e+06	0	0	0	0	0	0	0	0	3	3	5	0	0	0	0	0	0	0	1745100	861340	3137800	NA	NA	NA	NA	NA	NA	NA	NA	NA	NA	NA	NA	NA	NA	NA	NA	NA	NA	NA	NA	NA	NA	NA	NA	NA	NA	NA	NA	NA	NA	NA	NA	NA	NA	NA	NA	NA	NA	NA	NA	NA	NA	NA	NA
Histidine ammonia-lyase	HUTH	P42357	HUTH_HUMAN	yes	yes	no	yes	1	1	1	1	0	0	1	1	94908	111642	0	229714	2	2	3	1	1	2	3	0	0	0	89335	161600	83991	21836	167980	61089	398340	0	0	0	2	2	2	1	1	2	3	2	1	2	2	3	1	1	2	1	3	0	0	0	0	0	47390	47846	91454	56404	46840	75158	91409	121010	14924	40811	110390	69104	49286	50971	89070	18300	130430	0	0	0	0	0
Histidine triad nucleotide-binding protein 1	HINT1	P49773	HINT1_HUMAN	yes	yes	yes	yes	0	1	0	1	0	1	0	1	7434750	1.79037e+07	75191000	6095050	4	3	3	2	2	1	2	5	6	5	22717000	17220000	13774000	5889800	8979700	2647400	9542700	101040000	52681000	71852000	NA	NA	NA	NA	NA	NA	NA	NA	NA	NA	NA	NA	NA	NA	NA	NA	NA	NA	NA	NA	NA	NA	NA	NA	NA	NA	NA	NA	NA	NA	NA	NA	NA	NA	NA	NA	NA	NA	NA	NA	NA	NA	NA	NA
Histidine triad nucleotide-binding protein 2, mitochondrial	HINT2	Q9BX68	HINT2_HUMAN	no	yes	yes	yes	0	0	0	0.666667	0	1	0	0.5	0	183775	9.80143e+06	102450	1	1	0	0	0	1	0	4	4	5	159500	208050	0	0	0	102450	0	8837000	7123300	13444000	NA	NA	NA	NA	NA	NA	NA	NA	NA	NA	NA	NA	NA	NA	NA	NA	NA	NA	NA	NA	NA	NA	NA	NA	NA	NA	NA	NA	NA	NA	NA	NA	NA	NA	NA	NA	NA	NA	NA	NA	NA	NA	NA	NA
Histidine--tRNA ligase, cytoplasmic	SYHC	P12081	SYHC_HUMAN	yes	yes	yes	yes	0.666667	1	0.2	1	1	1	1	1	1002735	1.05574e+06	1.39167e+07	686025	6	7	5	4	5	4	5	12	12	13	998120	1276100	893010	776770	1228700	257350	1114700	16165000	12798000	12787000	0	2	0	0	0	4	4	0	0	2	4	6	3	1	1	4	7	2	1	4	2	3	0	97003	0	0	0	194240	84371	0	0	69358	240220	670100	117180	5678.9	29655	156370	489140	65936	56865	263250	51093	84514
Histone acetyltransferase KAT7	KAT7	O95251	KAT7_HUMAN	no	no	yes	no	0	0	0	0	0	1	0	0	0	0	217993	0	0	0	0	0	0	0	0	3	3	2	0	0	0	0	0	0	0	322650	233320	98008	NA	NA	NA	NA	NA	NA	NA	NA	NA	NA	NA	NA	NA	NA	NA	NA	NA	NA	NA	NA	NA	NA	NA	NA	NA	NA	NA	NA	NA	NA	NA	NA	NA	NA	NA	NA	NA	NA	NA	NA	NA	NA	NA	NA
Histone acetyltransferase type B catalytic subunit	HAT1	O14929	HAT1_HUMAN	no	yes	yes	no	0	0	0	0.333333	0	1	0	0	0	245110	9.74807e+06	0	0	1	0	0	0	0	0	7	7	9	0	245110	0	0	0	0	0	9048600	9240600	10955000	NA	NA	NA	NA	NA	NA	NA	NA	NA	NA	NA	NA	NA	NA	NA	NA	NA	NA	NA	NA	NA	NA	NA	NA	NA	NA	NA	NA	NA	NA	NA	NA	NA	NA	NA	NA	NA	NA	NA	NA	NA	NA	NA	NA
Histone chaperone ASF1A	ASF1A	Q9Y294	ASF1A_HUMAN	no	no	yes	no	0	0	0	0	0	0.333333	0	0	0	0	0	0	0	0	0	0	0	0	0	0	0	1	0	0	0	0	0	0	0	0	0	0	NA	NA	NA	NA	NA	NA	NA	NA	NA	NA	NA	NA	NA	NA	NA	NA	NA	NA	NA	NA	NA	NA	NA	NA	NA	NA	NA	NA	NA	NA	NA	NA	NA	NA	NA	NA	NA	NA	NA	NA	NA	NA	NA	NA
Histone chaperone ASF1B	ASF1B	Q9NVP2	ASF1B_HUMAN	no	no	yes	no	0	0	0	0	0	1	0	0	0	0	1540340	0	0	0	0	0	0	0	0	1	1	2	0	0	0	0	0	0	0	274840	462080	3884100	NA	NA	NA	NA	NA	NA	NA	NA	NA	NA	NA	NA	NA	NA	NA	NA	NA	NA	NA	NA	NA	NA	NA	NA	NA	NA	NA	NA	NA	NA	NA	NA	NA	NA	NA	NA	NA	NA	NA	NA	NA	NA	NA	NA
Histone deacetylase 1	HDAC1	Q13547	HDAC1_HUMAN	no	no	yes	yes	0	0	0	0	0	1	0.5	0	0	0	1.75043e+06	98805	0	0	0	0	0	0	0	3	2	3	0	0	0	0	0	0	0	2165400	1855400	1230500	0	0	0	0	0	0	0	0	0	0	0	2	1	0	0	0	1	0	0	0	0	0	0	0	0	0	0	0	0	0	0	0	0	130640	25505	0	0	0	140270	0	0	0	0	0
Histone deacetylase 2	HDAC2	Q92769	HDAC2_HUMAN	no	no	yes	yes	0	0	0	0	0	1	0.5	0	0	0	9315300	98805	0	0	0	0	0	0	0	6	7	7	0	0	0	0	0	0	0	10954000	9571800	7420100	0	0	0	0	0	0	0	0	0	0	0	2	1	0	0	0	1	0	0	0	0	0	0	0	0	0	0	0	0	0	0	0	0	130640	25505	0	0	0	140270	0	0	0	0	0
Histone deacetylase 3	HDAC3	O15379	HDAC3_HUMAN	no	no	yes	no	0	0	0	0	0	1	0	0	0	0	320650	0	0	0	0	0	0	0	0	2	2	2	0	0	0	0	0	0	0	447940	338520	175490	NA	NA	NA	NA	NA	NA	NA	NA	NA	NA	NA	NA	NA	NA	NA	NA	NA	NA	NA	NA	NA	NA	NA	NA	NA	NA	NA	NA	NA	NA	NA	NA	NA	NA	NA	NA	NA	NA	NA	NA	NA	NA	NA	NA
Histone deacetylase complex subunit SAP130	SP130	Q9H0E3	SP130_HUMAN	no	no	yes	no	0	0	0	0	0.8	0	0	0	0	0	31971.2	0	NA	NA	NA	NA	NA	NA	NA	NA	NA	NA	NA	NA	NA	NA	NA	NA	NA	NA	NA	NA	0	0	0	0	0	0	0	0	0	0	0	0	0	0	0	0	0	1	1	1	1	0	0	0	0	0	0	0	0	0	0	0	0	0	0	0	0	0	0	26624	24951	34588	41722	0
Histone deacetylase complex subunit SAP18	SAP18	O00422	SAP18_HUMAN	no	no	yes	no	0	0	0	0	0	1	0	0	0	0	6.32573e+06	0	0	0	0	0	0	0	0	7	8	7	0	0	0	0	0	0	0	6934900	8489000	3553300	NA	NA	NA	NA	NA	NA	NA	NA	NA	NA	NA	NA	NA	NA	NA	NA	NA	NA	NA	NA	NA	NA	NA	NA	NA	NA	NA	NA	NA	NA	NA	NA	NA	NA	NA	NA	NA	NA	NA	NA	NA	NA	NA	NA
Histone H1.2	H12	P16403	H12_HUMAN	yes	yes	yes	yes	0.166667	0	0	1	1	1	0.666667	0	52513	490010	49309000	119592	1	1	1	0	0	0	0	9	5	7	570600	557390	342040	0	0	0	0	66130000	26487000	55310000	0	0	0	0	0	0	0	0	1	0	0	1	1	0	1	0	1	3	3	3	3	3	0	0	0	0	0	0	0	0	52513	0	0	78228	37412	0	162250	0	200480	6037400	5942700	1925700	2677300	6048200
Histone H1.4	H14	P10412	H14_HUMAN	yes	yes	yes	yes	0.166667	1	0	1	1	1	0.666667	1	2191965	9247500	2.37643e+08	6747750	5	3	3	4	1	3	3	8	9	10	10699000	11267000	5776500	4062700	321230	9401400	4094100	281900000	208830000	222200000	0	0	0	0	0	0	0	0	1	0	0	1	1	0	1	0	1	3	3	3	3	3	0	0	0	0	0	0	0	0	52513	0	0	78228	37412	0	162250	0	200480	6037400	5942700	1925700	2677300	6048200
Histone H1.5	H15	P16401	H15_HUMAN	no	yes	yes	yes	0	0	0	1	1	1	0	0.5	0	1.15509e+06	47230000	331330	4	6	2	0	0	1	0	11	13	11	1321700	1895300	248280	0	0	331330	0	52637000	46262000	42791000	0	0	0	0	0	0	0	0	0	0	0	0	0	0	0	0	0	1	1	1	1	1	0	0	0	0	0	0	0	0	0	0	0	0	0	0	0	0	0	236100	145820	137020	160380	114590
Histone H1x	H1X	Q92522	H1X_HUMAN	no	yes	yes	yes	0	0	0	1	0	1	0	0.5	0	121973	2217700	113720	1	1	1	0	0	1	0	5	3	4	95645	183630	86645	0	0	113720	0	3416900	1146500	2089700	NA	NA	NA	NA	NA	NA	NA	NA	NA	NA	NA	NA	NA	NA	NA	NA	NA	NA	NA	NA	NA	NA	NA	NA	NA	NA	NA	NA	NA	NA	NA	NA	NA	NA	NA	NA	NA	NA	NA	NA	NA	NA	NA	NA
Histone H2A type 2-B	H2A2B	Q8IUE6	H2A2B_HUMAN	yes	no	yes	yes	0.666667	0	0	0	0.6	1	0.666667	0	6648750	23471000	4.94357e+08	27226500	0	0	0	0	0	0	0	2	1	2	19709000	31534000	19170000	7768300	5529200	30036000	24417000	548990000	432420000	501660000	0	0	0	0	0	1	1	1	0	0	1	1	1	0	0	1	1	1	0	0	1	1	5036700	6711500	2990200	2308600	1853600	1161600	1545900	1319600	717910	202190	1221500	4263900	1832200	602160	788100	5392200	5117100	39953000	21841000	33469000	44629000	45195000
Histone H2A.V	H2AV	Q71UI9	H2AV_HUMAN	no	yes	yes	no	0	0	0	0.666667	0	1	0	0	0	572620	4.93063e+07	0	1	2	0	0	0	0	0	3	3	3	332360	812880	0	0	0	0	0	52106000	42179000	53634000	NA	NA	NA	NA	NA	NA	NA	NA	NA	NA	NA	NA	NA	NA	NA	NA	NA	NA	NA	NA	NA	NA	NA	NA	NA	NA	NA	NA	NA	NA	NA	NA	NA	NA	NA	NA	NA	NA	NA	NA	NA	NA	NA	NA
Histone H2AX	H2AX	P16104	H2AX_HUMAN	yes	no	yes	yes	0.666667	0	0	0	0.6	1	0.666667	0	1580490	7.38217e+06	1.32243e+08	2.99928e+06	0	0	0	0	0	0	0	2	1	2	10732000	10370000	1044500	396280	2764700	885090	1030500	135140000	106950000	154640000	0	0	0	0	0	1	1	1	0	0	1	1	1	0	0	1	1	1	0	0	1	1	5036700	6711500	2990200	2308600	1853600	1161600	1545900	1319600	717910	202190	1221500	4263900	1832200	602160	788100	5392200	5117100	39953000	21841000	33469000	44629000	45195000
Histone H2B type 1-M	H2B1M	Q99879	H2B1M_HUMAN	yes	yes	yes	yes	1	0	1	0	1	0	1	0	857865	2274676	27472600	2.45658e+06	NA	NA	NA	NA	NA	NA	NA	NA	NA	NA	NA	NA	NA	NA	NA	NA	NA	NA	NA	NA	3	3	3	3	2	2	2	2	2	2	2	2	2	2	3	3	2	4	3	4	4	4	2591700	4835100	1874300	1474700	597580	678600	1301600	1059600	707840	1139200	260350	3876800	1881900	1590800	1610600	1853200	3926200	42280000	12104000	26378000	20971000	35630000
Histone H3.2	H32	Q71DI3	H32_HUMAN	yes	yes	yes	yes	0.666667	1	1	1	1	1	0.833333	1	6906450	3.69437e+07	8.82033e+08	24537500	7	7	7	4	5	6	5	9	12	11	38695000	51254000	20882000	5993100	7819800	21677000	27398000	901400000	924370000	820330000	1	2	1	1	1	0	0	1	2	1	1	2	0	1	2	2	1	4	4	4	4	3	1849900	552630	1892300	2417300	1789200	0	0	505910	768640	176110	252420	626000	0	627260	1895000	1083000	331040	18416000	9081500	11382000	12071000	17954000
Histone H4	H4	P62805	H4_HUMAN	yes	yes	yes	yes	1	1	1	1	1	1	1	1	8074000	6.54573e+07	1.51253e+09	33515500	9	7	8	4	6	6	7	14	18	17	81901000	70416000	44055000	4723000	11425000	15475000	51556000	1461000000	1355000000	1721600000	4	4	3	2	2	4	3	2	4	3	4	4	4	1	4	4	4	3	3	3	3	3	4576000	5144500	1980800	560050	1177500	2111500	1142100	148410	5353400	1062400	1829200	6003400	2984000	461110	4703600	5541100	6811500	22791000	11328000	12805000	11517000	15339000
Histone-arginine methyltransferase CARM1	CARM1	Q86X55	CARM1_HUMAN	yes	yes	yes	yes	0.333333	1	0.2	0.333333	0	1	0.666667	0.5	65390	100550	1741200	114498	0	1	0	1	1	1	0	3	6	6	0	100550	0	60399	17995	64381	0	1387000	1917900	1918700	0	1	0	0	0	2	0	0	0	0	1	3	1	0	0	2	1	0	0	0	0	0	0	25998	0	0	0	90588	0	0	0	0	40192	248630	41801	0	0	60689	106870	0	0	0	0	0
Histone-binding protein RBBP4	RBBP4	Q09028	RBBP4_HUMAN	yes	yes	yes	yes	0	1	0.2	1	0	1	0.333333	0.5	401460	618547	2.54007e+07	303660	1	1	1	2	1	0	1	4	4	4	557090	614010	684540	584430	218490	0	300360	26299000	19048000	30855000	0	1	0	0	0	0	0	0	0	0	0	1	0	0	0	1	0	0	0	0	0	0	0	18489	0	0	0	0	0	0	0	0	0	264220	0	0	0	343100	0	0	0	0	0	0
Histone-binding protein RBBP7	RBBP7	Q16576	RBBP7_HUMAN	yes	yes	yes	yes	0.333333	1	0	1	0	1	0.166667	1	515480	2840700	5.21223e+07	487218	2	4	4	1	2	1	2	5	5	5	3213000	2442700	2866400	505670	525290	446190	487050	51313000	50267000	54787000	0	0	0	0	0	1	0	0	0	1	0	2	0	0	0	0	0	0	0	0	0	0	0	161140	0	0	0	369280	0	0	0	54533	247710	1367900	149320	19728	0	300810	598330	305930	0	86516	0	215390
Histone-lysine N-methyltransferase EHMT2	EHMT2	Q96KQ7	EHMT2_HUMAN	no	no	no	no	0	0	0	0	0	0	0	0	0	0	0	0	0	0	0	0	0	0	0	0	0	0	0	0	0	0	0	0	0	0	0	0	NA	NA	NA	NA	NA	NA	NA	NA	NA	NA	NA	NA	NA	NA	NA	NA	NA	NA	NA	NA	NA	NA	NA	NA	NA	NA	NA	NA	NA	NA	NA	NA	NA	NA	NA	NA	NA	NA	NA	NA	NA	NA	NA	NA
Histone-lysine N-methyltransferase setd3	SETD3	Q86TU7	SETD3_HUMAN	no	no	yes	no	0	0	0	0	0	1	0	0	0	0	544943	0	0	0	0	0	0	0	0	5	5	5	0	0	0	0	0	0	0	618680	584120	432030	NA	NA	NA	NA	NA	NA	NA	NA	NA	NA	NA	NA	NA	NA	NA	NA	NA	NA	NA	NA	NA	NA	NA	NA	NA	NA	NA	NA	NA	NA	NA	NA	NA	NA	NA	NA	NA	NA	NA	NA	NA	NA	NA	NA
Histone-lysine N-methyltransferase SETD7	SETD7	Q8WTS6	SETD7_HUMAN	no	no	yes	no	0	0	0	0	0	1	0	0	0	0	1154870	0	0	0	0	0	0	0	0	2	3	3	0	0	0	0	0	0	0	834710	1241300	1388600	NA	NA	NA	NA	NA	NA	NA	NA	NA	NA	NA	NA	NA	NA	NA	NA	NA	NA	NA	NA	NA	NA	NA	NA	NA	NA	NA	NA	NA	NA	NA	NA	NA	NA	NA	NA	NA	NA	NA	NA	NA	NA	NA	NA
Histone-lysine N-methyltransferase SETDB1	SETB1	Q15047	SETB1_HUMAN	yes	yes	yes	yes	0.5	0	0.4	0	0.8	0	0.5	0	75223.9	22896	133332	167712	NA	NA	NA	NA	NA	NA	NA	NA	NA	NA	NA	NA	NA	NA	NA	NA	NA	NA	NA	NA	0	1	0	1	0	0	1	1	1	0	0	0	1	1	1	0	0	1	1	0	1	1	0	24263	0	21529	0	0	4640.6	169520	51511	0	0	0	409110	47821	46206	0	0	206980	82310	0	164770	79270
HIV Tat-specific factor 1	HTSF1	O43719	HTSF1_HUMAN	no	no	yes	no	0	0	0	0	0	1	0	0	0	0	1.65663e+06	0	0	0	0	0	0	0	0	11	15	14	0	0	0	0	0	0	0	1480100	2245100	1244700	NA	NA	NA	NA	NA	NA	NA	NA	NA	NA	NA	NA	NA	NA	NA	NA	NA	NA	NA	NA	NA	NA	NA	NA	NA	NA	NA	NA	NA	NA	NA	NA	NA	NA	NA	NA	NA	NA	NA	NA	NA	NA	NA	NA
HLA class I histocompatibility antigen, A-66 alpha chain	1A66	P30457	1A66_HUMAN	yes	yes	yes	yes	0.166667	0	0	1	0	1	0.166667	0	312930	1.74407e+06	6.79753e+06	354070	1	1	1	0	0	0	0	1	1	1	1875900	1761100	1595200	0	312930	34799	65228	8818800	6636400	4937400	0	0	0	0	0	1	0	0	0	0	0	0	0	0	0	0	1	0	0	0	0	0	0	67055	0	0	0	216430	76838	0	0	172830	76405	539190	0	0	29260	608880	238950	0	0	0	0	0
HLA class I histocompatibility antigen, Cw-12 alpha chain	1C12	P30508	1C12_HUMAN	no	no	yes	yes	0	0	0	0	0	0.666667	0.666667	0	0	0	702973	127062	0	0	0	0	0	0	0	0	1	1	0	0	0	0	0	0	0	670280	691070	747570	0	0	0	0	0	0	0	0	0	0	0	2	1	0	0	2	2	0	0	0	0	0	0	0	0	0	0	0	0	0	0	0	0	232820	50459	0	0	120750	104220	0	0	0	0	0
Homeobox protein cut-like 1	CUX1	P39880	CUX1_HUMAN	no	no	yes	no	0	0	0	0	0	1	0	0	0	0	486745	0	0	0	0	0	0	0	0	7	4	3	0	0	0	0	0	0	0	895860	476530	87845	NA	NA	NA	NA	NA	NA	NA	NA	NA	NA	NA	NA	NA	NA	NA	NA	NA	NA	NA	NA	NA	NA	NA	NA	NA	NA	NA	NA	NA	NA	NA	NA	NA	NA	NA	NA	NA	NA	NA	NA	NA	NA	NA	NA
Homer protein homolog 3	HOME3	Q9NSC5	HOME3_HUMAN	no	no	yes	no	0	0	0	0	0	1	0	0	0	0	1.11881e+06	0	0	0	0	0	0	0	0	1	3	3	0	0	0	0	0	0	0	1788200	881560	686680	NA	NA	NA	NA	NA	NA	NA	NA	NA	NA	NA	NA	NA	NA	NA	NA	NA	NA	NA	NA	NA	NA	NA	NA	NA	NA	NA	NA	NA	NA	NA	NA	NA	NA	NA	NA	NA	NA	NA	NA	NA	NA	NA	NA
Host cell factor 1	HCFC1	P51610	HCFC1_HUMAN	yes	yes	yes	yes	0	0.5	0	1	1	1	0	0.5	25337	17336.3	1.87142e+06	21171	1	1	1	1	0	1	0	16	18	12	17746	20762	13501	25337	0	21171	0	2495700	2292400	826150	0	0	0	0	0	0	0	0	0	0	0	0	0	0	0	0	0	3	3	3	3	2	0	0	0	0	0	0	0	0	0	0	0	0	0	0	0	0	0	89918	69130	92870	103210	39817
Hsc70-interacting protein	F10A1	P50502	F10A1_HUMAN	yes	yes	yes	yes	1	1	0.6	1	1	1	1	1	4212900	7030000	4.04637e+07	5086300	3	2	1	1	1	1	1	5	4	7	6650500	8185300	6254200	2533200	5892600	1479000	8693600	37416000	43075000	40900000	1	2	2	0	0	3	3	1	1	2	3	2	3	1	1	2	3	1	1	1	1	1	34720	360140	61753	0	0	1103300	235870	60288	153760	248060	1115500	2383100	452640	54811	67950	582950	1477100	109480	7831.6	107090	117030	137500
Hsp70-binding protein 1	HPBP1	Q9NZL4	HPBP1_HUMAN	no	no	yes	no	0	0	0	0	0	1	0	0	0	0	3203100	0	0	0	0	0	0	0	0	5	3	3	0	0	0	0	0	0	0	3864400	1757000	3987900	NA	NA	NA	NA	NA	NA	NA	NA	NA	NA	NA	NA	NA	NA	NA	NA	NA	NA	NA	NA	NA	NA	NA	NA	NA	NA	NA	NA	NA	NA	NA	NA	NA	NA	NA	NA	NA	NA	NA	NA	NA	NA	NA	NA
Hsp90 co-chaperone Cdc37	CDC37	Q16543	CDC37_HUMAN	yes	yes	yes	yes	1	1	0.8	1	1	1	1	1	528380	1.47533e+06	1.93093e+07	961484	6	5	6	1	4	1	6	20	18	20	1385000	1578600	1462400	143490	913270	55067	1867900	19539000	20138000	18251000	0	3	1	1	1	3	2	1	1	1	4	4	2	1	1	3	2	1	1	1	1	1	0	346940	27256	336060	93631	1021400	376940	211460	56993	74307	972020	1842100	901800	266910	0	240480	1543300	245750	498630	645690	646340	695040
Huntingtin	HD	P42858	HD_HUMAN	no	yes	yes	no	0	0	0	0.666667	0	1	0	0	0	207885	47852.7	0	0	1	1	0	0	0	0	2	3	2	0	199420	216350	0	0	0	0	21449	82703	39406	NA	NA	NA	NA	NA	NA	NA	NA	NA	NA	NA	NA	NA	NA	NA	NA	NA	NA	NA	NA	NA	NA	NA	NA	NA	NA	NA	NA	NA	NA	NA	NA	NA	NA	NA	NA	NA	NA	NA	NA	NA	NA	NA	NA
Huntingtin-interacting protein 1	HIP1	O00291	HIP1_HUMAN	no	no	yes	no	0	0	0	0	0	1	0	0	0	0	420057	0	0	0	0	0	0	0	0	7	7	6	0	0	0	0	0	0	0	730890	300490	228790	NA	NA	NA	NA	NA	NA	NA	NA	NA	NA	NA	NA	NA	NA	NA	NA	NA	NA	NA	NA	NA	NA	NA	NA	NA	NA	NA	NA	NA	NA	NA	NA	NA	NA	NA	NA	NA	NA	NA	NA	NA	NA	NA	NA
Huntingtin-interacting protein 1-related protein	HIP1R	O75146	HIP1R_HUMAN	no	no	yes	no	0	0	0	0	0	1	0	0	0	0	534843	0	0	0	0	0	0	0	0	10	9	7	0	0	0	0	0	0	0	738290	578370	287870	NA	NA	NA	NA	NA	NA	NA	NA	NA	NA	NA	NA	NA	NA	NA	NA	NA	NA	NA	NA	NA	NA	NA	NA	NA	NA	NA	NA	NA	NA	NA	NA	NA	NA	NA	NA	NA	NA	NA	NA	NA	NA	NA	NA
Huntingtin-interacting protein K	HYPK	Q9NX55	HYPK_HUMAN	no	yes	yes	no	0	0	0	0.666667	0	1	0	0	0	399980	17212000	0	0	1	1	0	0	0	0	7	4	7	0	384480	415480	0	0	0	0	16274000	13908000	21454000	NA	NA	NA	NA	NA	NA	NA	NA	NA	NA	NA	NA	NA	NA	NA	NA	NA	NA	NA	NA	NA	NA	NA	NA	NA	NA	NA	NA	NA	NA	NA	NA	NA	NA	NA	NA	NA	NA	NA	NA	NA	NA	NA	NA
Hyaluronan mediated motility receptor	HMMR	O75330	HMMR_HUMAN	no	no	no	no	0	0	0	0	0	0	0	0	0	0	0	0	0	0	0	0	0	0	0	0	0	0	0	0	0	0	0	0	0	0	0	0	NA	NA	NA	NA	NA	NA	NA	NA	NA	NA	NA	NA	NA	NA	NA	NA	NA	NA	NA	NA	NA	NA	NA	NA	NA	NA	NA	NA	NA	NA	NA	NA	NA	NA	NA	NA	NA	NA	NA	NA	NA	NA	NA	NA
Hydroperoxide isomerase ALOXE3	LOXE3	Q9BYJ1	LOXE3_HUMAN	yes	yes	no	no	0	0.5	0	0.666667	0	0	0	0	0	49868	0	0	1	0	1	1	0	0	0	0	0	0	49868	0	0	0	0	0	0	0	0	0	NA	NA	NA	NA	NA	NA	NA	NA	NA	NA	NA	NA	NA	NA	NA	NA	NA	NA	NA	NA	NA	NA	NA	NA	NA	NA	NA	NA	NA	NA	NA	NA	NA	NA	NA	NA	NA	NA	NA	NA	NA	NA	NA	NA
Hydroxyacyl-coenzyme A dehydrogenase, mitochondrial	HCDH	Q16836	HCDH_HUMAN	no	no	yes	no	0	0	0	0	0	1	0	0	0	0	7.72937e+06	0	0	0	0	0	0	0	0	9	9	9	0	0	0	0	0	0	0	9177700	6303800	7706600	NA	NA	NA	NA	NA	NA	NA	NA	NA	NA	NA	NA	NA	NA	NA	NA	NA	NA	NA	NA	NA	NA	NA	NA	NA	NA	NA	NA	NA	NA	NA	NA	NA	NA	NA	NA	NA	NA	NA	NA	NA	NA	NA	NA
Hydroxyacylglutathione hydrolase, mitochondrial	GLO2	Q16775	GLO2_HUMAN	no	no	yes	no	0	0	0	0	0	1	0	0	0	0	1.51077e+06	0	0	0	0	0	0	0	0	3	3	3	0	0	0	0	0	0	0	1646700	1255600	1630000	NA	NA	NA	NA	NA	NA	NA	NA	NA	NA	NA	NA	NA	NA	NA	NA	NA	NA	NA	NA	NA	NA	NA	NA	NA	NA	NA	NA	NA	NA	NA	NA	NA	NA	NA	NA	NA	NA	NA	NA	NA	NA	NA	NA
Hydroxymethylglutaryl-CoA synthase, cytoplasmic	HMCS1	Q01581	HMCS1_HUMAN	yes	yes	yes	yes	0.666667	0.5	0.4	0.666667	0.2	1	0.833333	1	254930	145485	4216600	301155	1	1	0	0	2	1	2	4	7	10	126990	163980	0	0	254930	194120	408190	2404700	2448500	7796600	0	1	1	0	0	0	1	1	1	0	1	3	1	1	1	0	1	0	0	1	0	0	0	40563	20574	0	0	0	62034	18099	50619	0	7497.7	272070	89838	13282	43515	0	11111	0	0	0	0	0
Hydroxysteroid dehydrogenase-like protein 2	HSDL2	Q6YN16	HSDL2_HUMAN	no	yes	yes	no	0	0	0	0.666667	0	1	0	0	0	55629.5	7.53257e+06	0	1	1	0	0	0	0	0	14	15	15	47459	63800	0	0	0	0	0	8825000	7848200	5924500	NA	NA	NA	NA	NA	NA	NA	NA	NA	NA	NA	NA	NA	NA	NA	NA	NA	NA	NA	NA	NA	NA	NA	NA	NA	NA	NA	NA	NA	NA	NA	NA	NA	NA	NA	NA	NA	NA	NA	NA	NA	NA	NA	NA
Hypoxanthine-guanine phosphoribosyltransferase	HPRT	P00492	HPRT_HUMAN	yes	yes	yes	yes	0	0.5	0	1	0	1	0	0.5	931440	2987900	23139000	641360	4	1	3	0	1	0	1	5	5	5	4323500	1337700	3302500	475880	1387000	508240	774480	28670000	16860000	23887000	NA	NA	NA	NA	NA	NA	NA	NA	NA	NA	NA	NA	NA	NA	NA	NA	NA	NA	NA	NA	NA	NA	NA	NA	NA	NA	NA	NA	NA	NA	NA	NA	NA	NA	NA	NA	NA	NA	NA	NA	NA	NA	NA	NA
Hypoxia up-regulated protein 1	HYOU1	Q9Y4L1	HYOU1_HUMAN	yes	yes	yes	yes	1	1	1	1	1	1	1	1	41233	315613	8.29363e+06	310914	5	6	5	2	1	4	5	28	31	25	251790	355880	339170	50498	20237	205180	298530	10081000	9769000	5030900	1	3	3	4	3	3	1	1	3	1	3	6	5	3	5	5	7	8	7	7	5	8	29342	60423	67566	130490	77046	76628	14825	8255.7	74698	9333.5	63658	560430	268570	78467	154350	143520	660150	674090	412750	1130200	362890	689610
Hypoxia-inducible factor 1-alpha inhibitor	HIF1N	Q9NWT6	HIF1N_HUMAN	no	no	yes	no	0	0	0	0	0	0.666667	0	0	0	0	181170	0	0	0	0	0	0	0	0	1	0	2	0	0	0	0	0	0	0	160670	0	201670	NA	NA	NA	NA	NA	NA	NA	NA	NA	NA	NA	NA	NA	NA	NA	NA	NA	NA	NA	NA	NA	NA	NA	NA	NA	NA	NA	NA	NA	NA	NA	NA	NA	NA	NA	NA	NA	NA	NA	NA	NA	NA	NA	NA
Ig alpha-1 chain C region	IGHA1	P01876	IGHA1_HUMAN	yes	yes	yes	yes	1	1	1	1	1	0	1	1	2747200	776487	492944	1253585	2	3	2	4	3	1	2	0	0	0	1153400	720200	455860	3534100	1960300	307370	2199800	0	0	0	3	3	3	2	2	3	3	2	2	2	3	3	2	2	1	3	3	2	2	2	2	2	719650	553040	435220	327990	161850	852150	430410	136990	399230	234300	862210	674130	608000	314920	343000	440380	762120	668370	262120	718480	465910	349840
Ig gamma-1 chain C region	IGHG1	P01857	IGHG1_HUMAN	yes	yes	yes	yes	1	1	1	1	0	0.333333	0.833333	1	4129000	2.31452e+06	362200	940810	4	3	3	4	4	2	3	1	0	0	4809900	1575400	558270	5428100	2829900	484020	1397600	362200	0	0	2	2	2	1	1	4	5	4	3	3	4	6	4	0	3	4	4	0	0	0	0	0	109620	273900	245920	38317	28856	531390	3218000	169360	516830	298880	673970	2114800	748180	0	478490	389990	671030	0	0	0	0	0
Ig heavy chain V-III region TEI	HV316	P01777	HV316_HUMAN	yes	yes	no	yes	0	1	0	0.333333	0	0	0	0.5	369960	222730	0	302390	1	0	0	1	1	0	1	0	0	0	222730	0	0	158060	581860	0	302390	0	0	0	NA	NA	NA	NA	NA	NA	NA	NA	NA	NA	NA	NA	NA	NA	NA	NA	NA	NA	NA	NA	NA	NA	NA	NA	NA	NA	NA	NA	NA	NA	NA	NA	NA	NA	NA	NA	NA	NA	NA	NA	NA	NA	NA	NA
Ig kappa chain C region	IGKC	P01834	IGKC_HUMAN	yes	yes	yes	yes	0	1	0	1	0	0.666667	0	1	5194400	1820940	965665	3723825	3	1	1	3	2	1	2	1	1	0	3929300	905950	627570	3232100	7156700	627150	6820500	1219200	712130	0	NA	NA	NA	NA	NA	NA	NA	NA	NA	NA	NA	NA	NA	NA	NA	NA	NA	NA	NA	NA	NA	NA	NA	NA	NA	NA	NA	NA	NA	NA	NA	NA	NA	NA	NA	NA	NA	NA	NA	NA	NA	NA	NA	NA
Ig kappa chain V-III region GOL	KV307	P04206	KV307_HUMAN	yes	yes	no	yes	0	0.5	0	0.666667	0	0	0	0.5	142370	192365	0	208800	1	1	0	0	1	0	1	0	0	0	252540	132190	0	0	142370	0	208800	0	0	0	NA	NA	NA	NA	NA	NA	NA	NA	NA	NA	NA	NA	NA	NA	NA	NA	NA	NA	NA	NA	NA	NA	NA	NA	NA	NA	NA	NA	NA	NA	NA	NA	NA	NA	NA	NA	NA	NA	NA	NA	NA	NA	NA	NA
Ig lambda-3 chain C regions	LAC3	P0DOY3	LAC3_HUMAN	yes	yes	no	yes	1	0	1	0	0	0	1	0	527547	424892	0	357922	NA	NA	NA	NA	NA	NA	NA	NA	NA	NA	NA	NA	NA	NA	NA	NA	NA	NA	NA	NA	1	1	1	1	1	1	1	1	1	1	1	1	1	1	1	1	1	0	0	0	0	0	540190	307130	522740	482880	271520	116460	1089400	885350	190700	447160	436210	210830	501640	419220	493690	246350	275800	0	0	0	0	0
Immunity-related GTPase family Q protein	IRGQ	Q8WZA9	IRGQ_HUMAN	no	no	yes	no	0	0	0	0	0	1	0	0	0	0	868567	0	0	0	0	0	0	0	0	4	3	2	0	0	0	0	0	0	0	1059100	1216800	329800	NA	NA	NA	NA	NA	NA	NA	NA	NA	NA	NA	NA	NA	NA	NA	NA	NA	NA	NA	NA	NA	NA	NA	NA	NA	NA	NA	NA	NA	NA	NA	NA	NA	NA	NA	NA	NA	NA	NA	NA	NA	NA	NA	NA
Immunoglobulin J chain	IGJ	P01591	IGJ_HUMAN	yes	yes	no	no	0	0.5	0	1	0	0	0	0	575550	392100	0	0	1	1	1	1	0	0	0	0	0	0	549360	454270	172670	575550	0	0	0	0	0	0	NA	NA	NA	NA	NA	NA	NA	NA	NA	NA	NA	NA	NA	NA	NA	NA	NA	NA	NA	NA	NA	NA	NA	NA	NA	NA	NA	NA	NA	NA	NA	NA	NA	NA	NA	NA	NA	NA	NA	NA	NA	NA	NA	NA
Immunoglobulin lambda-like polypeptide 5	IGLL5	B9A064	IGLL5_HUMAN	yes	yes	no	no	0.5	0	0.2	0	0	0	0	0	138290	0	0	0	NA	NA	NA	NA	NA	NA	NA	NA	NA	NA	NA	NA	NA	NA	NA	NA	NA	NA	NA	NA	0	0	0	1	0	0	1	1	0	0	1	0	0	0	0	0	0	0	0	0	0	0	0	0	0	0	0	0	233950	0	0	0	42630	0	0	0	0	0	0	0	0	0	0	0
Immunoglobulin superfamily member 6	IGSF6	O95976	IGSF6_HUMAN	no	no	yes	no	0	0	0	0	0	0.333333	0	0	0	0	739770	0	0	0	0	0	0	0	0	1	0	0	0	0	0	0	0	0	0	739770	0	0	NA	NA	NA	NA	NA	NA	NA	NA	NA	NA	NA	NA	NA	NA	NA	NA	NA	NA	NA	NA	NA	NA	NA	NA	NA	NA	NA	NA	NA	NA	NA	NA	NA	NA	NA	NA	NA	NA	NA	NA	NA	NA	NA	NA
Immunoglobulin superfamily member 8	IGSF8	Q969P0	IGSF8_HUMAN	yes	yes	yes	yes	1	1	0.4	0.333333	0	1	0.5	1	256020	274110	469447	216154	2	0	0	1	3	2	2	3	5	2	274110	0	0	145170	366870	91669	340640	467680	794910	145750	0	1	0	1	0	1	1	1	1	1	2	1	0	0	1	1	0	0	0	0	0	0	0	16074	0	27260	0	72143	33579	40413	120980	36560	74981	41935	0	0	26774	63335	0	0	0	0	0	0
Immunoglobulin-binding protein 1	IGBP1	P78318	IGBP1_HUMAN	yes	yes	yes	yes	0	1	0	1	0	1	0	1	238630	298720	4.76193e+06	277942	4	3	2	2	2	1	3	12	11	11	443100	241850	211210	195870	281390	56433	499450	5722500	4455700	4107600	NA	NA	NA	NA	NA	NA	NA	NA	NA	NA	NA	NA	NA	NA	NA	NA	NA	NA	NA	NA	NA	NA	NA	NA	NA	NA	NA	NA	NA	NA	NA	NA	NA	NA	NA	NA	NA	NA	NA	NA	NA	NA	NA	NA
Importin subunit alpha-1	IMA1	P52292	IMA1_HUMAN	yes	yes	yes	yes	1	1	1	1	1	1	1	1	6364300	3.14453e+06	2.63347e+07	6984800	9	9	9	9	9	11	9	17	20	15	3268100	2969500	3196000	5663900	7064700	8483800	5485800	24399000	27157000	27448000	3	1	2	2	1	5	4	2	4	5	5	7	4	1	2	5	6	1	2	2	2	1	147410	79512	79093	80680	63135	1498400	699860	246210	707930	494620	1897400	3210900	675710	117320	150950	633130	4360000	144060	112140	285330	125900	110930
Importin subunit alpha-3	IMA3	O00629	IMA3_HUMAN	yes	yes	yes	yes	0	1	0	1	0	1	0	1	613450	197470	2.75583e+06	171265	1	1	1	1	1	1	1	4	4	3	161540	261450	169420	946420	280480	57600	284930	3359300	3314900	1593300	NA	NA	NA	NA	NA	NA	NA	NA	NA	NA	NA	NA	NA	NA	NA	NA	NA	NA	NA	NA	NA	NA	NA	NA	NA	NA	NA	NA	NA	NA	NA	NA	NA	NA	NA	NA	NA	NA	NA	NA	NA	NA	NA	NA
Importin subunit alpha-4	IMA4	O00505	IMA4_HUMAN	yes	no	yes	yes	0.166667	1	0	0	0	1	0.166667	0.5	3126350	244200	3830900	405815	0	0	0	1	2	0	1	2	3	3	243960	289140	199500	1533500	4719200	245840	565790	4008700	3135200	4348800	0	0	0	0	0	0	0	0	0	1	0	1	0	0	0	0	0	0	0	0	0	0	103360	108690	60755	117120	128940	807600	335410	370380	776020	360860	793680	472720	252370	134210	131370	128530	491350	515490	344350	393310	317900	464990
Importin subunit alpha-5	IMA5	P52294	IMA5_HUMAN	yes	yes	yes	yes	0.666667	1	0	1	0	1	0.5	1	677130	214710	2310900	203725	1	2	2	2	3	1	1	4	4	4	141270	352160	150700	693010	661250	257090	150360	2054400	2550700	2327600	0	0	0	0	0	1	1	0	0	1	1	1	0	0	0	1	2	0	0	0	0	0	0	0	0	0	0	69794	18381	0	0	27674	75399	172760	0	0	0	26938	84393	0	0	0	0	0
Importin subunit alpha-7	IMA7	O60684	IMA7_HUMAN	yes	yes	yes	yes	0.833333	1	0	1	1	1	0.666667	1	1337255	548690	5284900	413291	2	1	1	4	3	2	3	5	6	6	701000	416750	528320	1772200	902310	247520	437400	5340800	5496600	5017300	0	0	0	0	0	1	1	0	1	1	1	3	1	0	0	1	2	1	1	1	1	1	0	0	0	0	0	100080	33889	0	27040	78165	102730	842040	156930	0	0	78313	575880	320050	167080	357540	322660	358850
Importin subunit beta-1	IMB1	Q14974	IMB1_HUMAN	yes	yes	yes	yes	1	1	1	1	1	1	1	1	13288500	6169900	41038000	5306300	14	14	13	14	16	11	13	21	20	21	6513800	6837900	5158000	11226000	15351000	3559600	7053000	48950000	42497000	31667000	6	6	4	4	4	13	11	8	9	11	13	13	10	5	5	11	11	5	5	6	5	5	577390	582620	310750	557330	544980	3257500	1556300	963790	2528400	1449100	3582200	2771600	1378100	506660	922760	993640	3257000	1946800	1680300	1996000	1974100	2103500
Importin-11	IPO11	Q9UI26	IPO11_HUMAN	no	no	yes	no	0	0	0	0	0	1	0	0	0	0	1024500	0	0	0	0	0	0	0	0	11	8	7	0	0	0	0	0	0	0	1371500	1106100	595900	NA	NA	NA	NA	NA	NA	NA	NA	NA	NA	NA	NA	NA	NA	NA	NA	NA	NA	NA	NA	NA	NA	NA	NA	NA	NA	NA	NA	NA	NA	NA	NA	NA	NA	NA	NA	NA	NA	NA	NA	NA	NA	NA	NA
Importin-4	IPO4	Q8TEX9	IPO4_HUMAN	yes	yes	yes	yes	0.5	0.5	0.2	1	1	1	0.833333	1	162680	184310	1.92837e+06	57379	4	3	3	0	2	1	1	13	15	12	253290	182490	117150	0	162680	15333	99425	2172900	2328800	1283400	0	1	0	0	0	1	1	0	2	0	0	1	1	1	1	0	1	2	2	3	3	3	0	6289	0	0	0	16377	10013	0	20034	0	0	30899	18231	6033.3	14510	0	13736	85116	38304	75819	142000	155970
Importin-5	IPO5	O00410	IPO5_HUMAN	yes	yes	yes	yes	1	1	1	1	1	1	1	1	581035	1.96583e+06	1.94937e+07	327615	12	11	13	2	4	4	3	32	32	34	2061600	1712200	2123700	175040	987030	206320	448910	23394000	18745000	16342000	3	4	4	3	3	6	7	2	5	3	6	8	6	2	1	3	7	7	5	7	7	6	57796	220950	51237	93461	91321	589900	247700	21554	200840	33355	400720	571930	365180	23590	86398	108850	797070	461220	254420	600690	780440	691210
Importin-7	IPO7	O95373	IPO7_HUMAN	yes	yes	yes	yes	1	1	1	1	1	1	1	1	1260260	1.56647e+06	1.33837e+07	1.00331e+06	10	11	10	5	8	3	7	17	18	16	1825700	1437400	1436300	763920	1756600	203920	1462100	16876000	14536000	8739200	4	5	2	2	2	6	9	3	3	5	7	9	5	3	4	5	7	2	2	2	2	2	189350	292810	293450	352390	280910	1876200	1135500	178900	1218000	219730	1497100	1917200	873630	259970	646210	263870	2059000	592960	782560	1091900	1116400	1368600
Importin-8	IPO8	O15397	IPO8_HUMAN	no	yes	yes	no	0	0	0	0.333333	0	1	0	0	0	20780	994070	0	0	0	1	0	0	0	0	7	7	8	0	0	20780	0	0	0	0	1225000	1101000	656210	NA	NA	NA	NA	NA	NA	NA	NA	NA	NA	NA	NA	NA	NA	NA	NA	NA	NA	NA	NA	NA	NA	NA	NA	NA	NA	NA	NA	NA	NA	NA	NA	NA	NA	NA	NA	NA	NA	NA	NA	NA	NA	NA	NA
Importin-9	IPO9	Q96P70	IPO9_HUMAN	yes	yes	yes	yes	0.166667	0.5	0.2	1	1	1	0.166667	0.5	87357	270207	5676700	88905	4	4	3	0	2	0	2	17	14	13	298620	290870	221130	0	87357	0	88905	6889200	6881600	3259300	0	1	0	0	0	0	1	0	0	0	0	1	0	0	0	0	0	3	2	3	4	4	0	20718	0	0	0	0	28718	0	0	0	0	48040	0	0	0	0	0	705080	726250	875530	1118900	1365800
Inactive hydroxysteroid dehydrogenase-like protein 1	HSDL1	Q3SXM5	HSDL1_HUMAN	no	no	yes	no	0	0	0	0	0	1	0	0	0	0	120900	0	0	0	0	0	0	0	0	1	1	1	0	0	0	0	0	0	0	128820	131660	102220	NA	NA	NA	NA	NA	NA	NA	NA	NA	NA	NA	NA	NA	NA	NA	NA	NA	NA	NA	NA	NA	NA	NA	NA	NA	NA	NA	NA	NA	NA	NA	NA	NA	NA	NA	NA	NA	NA	NA	NA	NA	NA	NA	NA
InaD-like protein	INADL	Q8NI35	INADL_HUMAN	no	no	yes	no	0	0	0	0	0	0.333333	0	0	0	0	21519	0	0	0	0	0	0	0	0	0	1	0	0	0	0	0	0	0	0	0	21519	0	NA	NA	NA	NA	NA	NA	NA	NA	NA	NA	NA	NA	NA	NA	NA	NA	NA	NA	NA	NA	NA	NA	NA	NA	NA	NA	NA	NA	NA	NA	NA	NA	NA	NA	NA	NA	NA	NA	NA	NA	NA	NA	NA	NA
Induced myeloid leukemia cell differentiation protein Mcl-1	MCL1	Q07820	MCL1_HUMAN	no	no	yes	no	0	0	0	0	0	0.333333	0	0	0	0	177150	0	0	0	0	0	0	0	0	1	0	0	0	0	0	0	0	0	0	177150	0	0	NA	NA	NA	NA	NA	NA	NA	NA	NA	NA	NA	NA	NA	NA	NA	NA	NA	NA	NA	NA	NA	NA	NA	NA	NA	NA	NA	NA	NA	NA	NA	NA	NA	NA	NA	NA	NA	NA	NA	NA	NA	NA	NA	NA
Inhibitor of nuclear factor kappa-B kinase subunit alpha	IKKA	O15111	IKKA_HUMAN	no	no	yes	no	0	0	0	0	0	1	0	0	0	0	118512	0	0	0	0	0	0	0	0	2	2	2	0	0	0	0	0	0	0	155190	120450	79896	NA	NA	NA	NA	NA	NA	NA	NA	NA	NA	NA	NA	NA	NA	NA	NA	NA	NA	NA	NA	NA	NA	NA	NA	NA	NA	NA	NA	NA	NA	NA	NA	NA	NA	NA	NA	NA	NA	NA	NA	NA	NA	NA	NA
Inhibitor of nuclear factor kappa-B kinase subunit beta	IKKB	O14920	IKKB_HUMAN	no	no	yes	no	0	0	0	0	0	1	0	0	0	0	51847	0	0	0	0	0	0	0	0	1	1	1	0	0	0	0	0	0	0	76724	40918	37899	NA	NA	NA	NA	NA	NA	NA	NA	NA	NA	NA	NA	NA	NA	NA	NA	NA	NA	NA	NA	NA	NA	NA	NA	NA	NA	NA	NA	NA	NA	NA	NA	NA	NA	NA	NA	NA	NA	NA	NA	NA	NA	NA	NA
Inhibitor of nuclear factor kappa-B kinase-interacting protein	IKIP	Q70UQ0	IKIP_HUMAN	no	yes	yes	no	0	0	0	0.666667	0	1	0	0	0	78441	3.09523e+06	0	1	1	0	0	0	0	0	6	6	6	106300	50582	0	0	0	0	0	5469600	2164400	1651700	NA	NA	NA	NA	NA	NA	NA	NA	NA	NA	NA	NA	NA	NA	NA	NA	NA	NA	NA	NA	NA	NA	NA	NA	NA	NA	NA	NA	NA	NA	NA	NA	NA	NA	NA	NA	NA	NA	NA	NA	NA	NA	NA	NA
Inner centromere protein	INCE	Q9NQS7	INCE_HUMAN	yes	yes	yes	yes	1	1	0.2	1	0	0.666667	0.666667	1	5324250	100439	335205	41536	3	3	6	17	16	2	1	1	2	0	40700	94777	165840	5869000	4779500	36755	46317	165770	504640	0	0	1	0	0	0	8	8	4	7	7	7	1	1	0	0	1	1	0	0	0	0	0	0	9207.9	0	0	0	833450	487410	98624	541960	277650	1111500	10893	16738	0	0	5050.4	7698	0	0	0	0	0
Inner nuclear membrane protein Man1	MAN1	Q9Y2U8	MAN1_HUMAN	no	no	yes	no	0	0	0	0	0	1	0	0	0	0	95450.3	0	0	0	0	0	0	0	0	2	2	1	0	0	0	0	0	0	0	89879	153390	43082	NA	NA	NA	NA	NA	NA	NA	NA	NA	NA	NA	NA	NA	NA	NA	NA	NA	NA	NA	NA	NA	NA	NA	NA	NA	NA	NA	NA	NA	NA	NA	NA	NA	NA	NA	NA	NA	NA	NA	NA	NA	NA	NA	NA
Inorganic pyrophosphatase	IPYR	Q15181	IPYR_HUMAN	yes	yes	yes	yes	1	1	0.4	1	1	1	0.833333	1	1240700	2.17903e+06	34365000	1170130	6	6	7	2	5	3	4	17	14	16	2235000	2131600	2170500	1233100	1248300	946360	1393900	30704000	27770000	44621000	0	0	1	1	0	2	1	1	2	1	2	3	2	0	1	2	2	2	2	2	2	2	0	0	18149	53870	0	367140	70089	15565	284850	33463	224430	1276000	212920	0	111510	183390	819270	356410	168050	294130	384310	309300
Inorganic pyrophosphatase 2, mitochondrial	IPYR2	Q9H2U2	IPYR2_HUMAN	no	no	yes	no	0	0	0	0	0	1	0	0	0	0	2.18717e+06	0	0	0	0	0	0	0	0	6	6	5	0	0	0	0	0	0	0	2413100	2121600	2026800	NA	NA	NA	NA	NA	NA	NA	NA	NA	NA	NA	NA	NA	NA	NA	NA	NA	NA	NA	NA	NA	NA	NA	NA	NA	NA	NA	NA	NA	NA	NA	NA	NA	NA	NA	NA	NA	NA	NA	NA	NA	NA	NA	NA
Inosine triphosphate pyrophosphatase	ITPA	Q9BY32	ITPA_HUMAN	yes	yes	yes	yes	0	1	0	1	0	1	0	1	1532430	929627	5822500	1267275	3	2	3	1	1	2	1	4	5	7	802160	1006100	980620	2623600	441260	1925300	609250	3705600	4201500	9560400	NA	NA	NA	NA	NA	NA	NA	NA	NA	NA	NA	NA	NA	NA	NA	NA	NA	NA	NA	NA	NA	NA	NA	NA	NA	NA	NA	NA	NA	NA	NA	NA	NA	NA	NA	NA	NA	NA	NA	NA	NA	NA	NA	NA
Inosine-5-monophosphate dehydrogenase 1	IMDH1	P20839	IMDH1_HUMAN	yes	yes	yes	yes	0.833333	0.5	0.6	1	0	1	0.833333	1	964600	142313	4850600	308860	1	2	1	0	4	2	3	11	8	9	122330	197200	107410	0	964600	291260	326460	6145100	5538500	2868200	0	1	0	1	1	2	2	1	0	1	2	2	1	0	1	1	2	0	0	0	0	0	0	27263	0	13819	28182	155430	97468	27192	0	10053	191750	300110	155160	0	81635	23035	432370	0	0	0	0	0
Inosine-5-monophosphate dehydrogenase 2	IMDH2	P12268	IMDH2_HUMAN	yes	yes	yes	yes	1	1	0.8	1	1	1	1	1	6705850	4.42073e+06	4.30607e+07	7222400	12	11	12	9	13	12	14	24	23	20	4197000	5260100	3805100	5027000	8384700	5647400	8797400	47871000	48156000	33155000	1	2	2	1	0	9	8	2	5	2	11	12	7	1	2	8	10	1	1	1	1	1	64589	362290	288210	166180	0	2628200	1303400	301870	1103000	155570	3108300	5409700	2335600	374360	404100	800370	6165200	930780	762730	925950	775380	668510
Inositol 1,4,5-trisphosphate receptor type 1	ITPR1	Q14643	ITPR1_HUMAN	no	no	yes	no	0	0	0	0	0.8	1	0	0	0	0	545000	0	0	0	0	0	0	0	0	15	18	6	0	0	0	0	0	0	0	772070	772290	90639	0	0	0	0	0	0	0	0	0	0	0	0	0	0	0	0	0	2	0	2	2	2	0	0	0	0	0	0	0	0	0	0	0	0	0	0	0	0	0	12818	0	14018	16882	15680
Inositol 1,4,5-trisphosphate receptor type 2	ITPR2	Q14571	ITPR2_HUMAN	no	no	yes	no	0	0	0	0	0	0.666667	0	0	0	0	25749	0	0	0	0	0	0	0	0	2	2	0	0	0	0	0	0	0	0	24733	26765	0	NA	NA	NA	NA	NA	NA	NA	NA	NA	NA	NA	NA	NA	NA	NA	NA	NA	NA	NA	NA	NA	NA	NA	NA	NA	NA	NA	NA	NA	NA	NA	NA	NA	NA	NA	NA	NA	NA	NA	NA	NA	NA	NA	NA
Inositol 1,4,5-trisphosphate receptor type 3	ITPR3	Q14573	ITPR3_HUMAN	no	yes	yes	no	0	0	0	1	0	1	0	0	0	0	156129	0	1	1	1	0	0	0	0	8	8	3	0	0	0	0	0	0	0	230420	208310	29657	NA	NA	NA	NA	NA	NA	NA	NA	NA	NA	NA	NA	NA	NA	NA	NA	NA	NA	NA	NA	NA	NA	NA	NA	NA	NA	NA	NA	NA	NA	NA	NA	NA	NA	NA	NA	NA	NA	NA	NA	NA	NA	NA	NA
Inositol monophosphatase 1	IMPA1	P29218	IMPA1_HUMAN	yes	yes	yes	yes	0	1	0	1	0	1	0	1	735810	310997	2571580	500372	2	2	1	2	3	1	3	2	5	7	407250	348740	177000	451220	1020400	98494	902250	789640	2069900	4855200	NA	NA	NA	NA	NA	NA	NA	NA	NA	NA	NA	NA	NA	NA	NA	NA	NA	NA	NA	NA	NA	NA	NA	NA	NA	NA	NA	NA	NA	NA	NA	NA	NA	NA	NA	NA	NA	NA	NA	NA	NA	NA	NA	NA
Inositol monophosphatase 2	IMPA2	O14732	IMPA2_HUMAN	yes	yes	yes	yes	0.5	1	0	1	1	1	0.5	1	434285	627033	3.89817e+06	415460	2	2	2	1	1	2	1	4	7	6	592080	693950	595070	328550	540020	357350	473570	2970400	3722700	5001400	0	0	0	0	0	1	1	0	0	0	1	1	1	0	0	0	2	1	1	1	1	1	0	0	0	0	0	64071	68990	0	0	0	120410	62764	64872	0	0	0	220510	110290	78640	106840	125780	92346
Inositol monophosphatase 3	IMPA3	Q9NX62	IMPA3_HUMAN	no	no	yes	no	0	0	0	0	0	1	0	0	0	0	1.0237e+06	0	0	0	0	0	0	0	0	3	3	3	0	0	0	0	0	0	0	1271800	1090800	708510	NA	NA	NA	NA	NA	NA	NA	NA	NA	NA	NA	NA	NA	NA	NA	NA	NA	NA	NA	NA	NA	NA	NA	NA	NA	NA	NA	NA	NA	NA	NA	NA	NA	NA	NA	NA	NA	NA	NA	NA	NA	NA	NA	NA
Inositol polyphosphate 5-phosphatase OCRL-1	OCRL	Q01968	OCRL_HUMAN	no	no	yes	no	0	0	0	0	0	0.333333	0	0	0	0	103480	0	0	0	0	0	0	0	0	0	2	0	0	0	0	0	0	0	0	0	103480	0	NA	NA	NA	NA	NA	NA	NA	NA	NA	NA	NA	NA	NA	NA	NA	NA	NA	NA	NA	NA	NA	NA	NA	NA	NA	NA	NA	NA	NA	NA	NA	NA	NA	NA	NA	NA	NA	NA	NA	NA	NA	NA	NA	NA
Inositol-tetrakisphosphate 1-kinase	ITPK1	Q13572	ITPK1_HUMAN	no	no	yes	no	0	0	0	0	0	0.666667	0	0	0	0	212055	0	0	0	0	0	0	0	0	0	1	1	0	0	0	0	0	0	0	0	148150	275960	NA	NA	NA	NA	NA	NA	NA	NA	NA	NA	NA	NA	NA	NA	NA	NA	NA	NA	NA	NA	NA	NA	NA	NA	NA	NA	NA	NA	NA	NA	NA	NA	NA	NA	NA	NA	NA	NA	NA	NA	NA	NA	NA	NA
Insulin receptor substrate 2	IRS2	Q9Y4H2	IRS2_HUMAN	no	no	yes	no	0	0	0	0	0	0.666667	0	0	0	0	123255	0	0	0	0	0	0	0	0	2	1	0	0	0	0	0	0	0	0	139320	107190	0	NA	NA	NA	NA	NA	NA	NA	NA	NA	NA	NA	NA	NA	NA	NA	NA	NA	NA	NA	NA	NA	NA	NA	NA	NA	NA	NA	NA	NA	NA	NA	NA	NA	NA	NA	NA	NA	NA	NA	NA	NA	NA	NA	NA
Insulin-degrading enzyme	IDE	P14735	IDE_HUMAN	yes	yes	yes	yes	0.666667	0.5	0.2	1	0	1	0.666667	0.5	144240	155302	3495200	117270	6	3	5	0	2	0	1	17	17	18	177700	98375	189830	0	144240	0	117270	3744700	3500100	3240800	1	0	0	0	0	2	2	0	1	0	2	2	0	0	1	1	2	0	0	0	0	0	5302.4	0	0	0	0	40197	31760	0	15097	0	49020	47782	0	0	11979	11878	83215	0	0	0	0	0
Insulin-like growth factor 1 receptor	IGF1R	P08069	IGF1R_HUMAN	no	no	yes	no	0	0	0	0	0	1	0	0	0	0	55183	0	0	0	0	0	0	0	0	1	1	1	0	0	0	0	0	0	0	64490	80171	20888	NA	NA	NA	NA	NA	NA	NA	NA	NA	NA	NA	NA	NA	NA	NA	NA	NA	NA	NA	NA	NA	NA	NA	NA	NA	NA	NA	NA	NA	NA	NA	NA	NA	NA	NA	NA	NA	NA	NA	NA	NA	NA	NA	NA
Insulin-like growth factor 2 mRNA-binding protein 1	IF2B1	Q9NZI8	IF2B1_HUMAN	yes	yes	yes	yes	0.666667	1	0.2	1	1	1	0.833333	1	147810	352567	8.61613e+06	240719	3	3	2	2	2	2	3	17	20	20	284220	487690	285790	106440	189180	100140	286890	9023200	10686000	6139200	1	0	0	0	0	2	1	0	1	0	3	3	2	0	2	1	4	2	1	2	2	2	66816	0	6970.7	14769	0	117120	19989	10176	44561	0	145280	615840	163620	4636.5	66840	90745	502630	238380	83771	316860	335270	265990
Insulin-like growth factor 2 mRNA-binding protein 2	IF2B2	Q9Y6M1	IF2B2_HUMAN	no	no	yes	no	0	0	0	0	0	0.666667	0	0	0	0	927125	0	0	0	0	0	0	0	0	2	1	0	0	0	0	0	0	0	0	1084700	769550	0	NA	NA	NA	NA	NA	NA	NA	NA	NA	NA	NA	NA	NA	NA	NA	NA	NA	NA	NA	NA	NA	NA	NA	NA	NA	NA	NA	NA	NA	NA	NA	NA	NA	NA	NA	NA	NA	NA	NA	NA	NA	NA	NA	NA
Insulin-like growth factor 2 mRNA-binding protein 3	IF2B3	O00425	IF2B3_HUMAN	yes	yes	yes	yes	0.333333	0.5	0.2	0.666667	0.8	1	0.833333	1	70841	104605	4449700	151310	1	0	2	1	0	1	2	15	12	13	76550	0	132660	70841	0	137210	165410	5576000	5083700	2689400	0	1	0	0	0	1	0	0	0	0	1	3	2	1	1	0	1	1	0	1	1	1	0	17107	0	0	0	42337	0	0	0	0	34104	177800	73121	24917	29910	0	79414	57331	0	92974	38927	10529
Integral membrane protein GPR180	GP180	Q86V85	GP180_HUMAN	no	no	yes	no	0	0	0	0	0	0.666667	0	0	0	0	118415	0	0	0	0	0	0	0	0	1	1	0	0	0	0	0	0	0	0	115090	121740	0	NA	NA	NA	NA	NA	NA	NA	NA	NA	NA	NA	NA	NA	NA	NA	NA	NA	NA	NA	NA	NA	NA	NA	NA	NA	NA	NA	NA	NA	NA	NA	NA	NA	NA	NA	NA	NA	NA	NA	NA	NA	NA	NA	NA
Integrator complex subunit 1	INT1	Q8N201	INT1_HUMAN	no	no	yes	no	0	0	0	0	0	1	0	0	0	0	98301	0	0	0	0	0	0	0	0	2	4	2	0	0	0	0	0	0	0	43107	58216	193580	NA	NA	NA	NA	NA	NA	NA	NA	NA	NA	NA	NA	NA	NA	NA	NA	NA	NA	NA	NA	NA	NA	NA	NA	NA	NA	NA	NA	NA	NA	NA	NA	NA	NA	NA	NA	NA	NA	NA	NA	NA	NA	NA	NA
Integrator complex subunit 10	INT10	Q9NVR2	INT10_HUMAN	no	no	yes	no	0	0	0	0	0	1	0	0	0	0	75901.3	0	0	0	0	0	0	0	0	1	2	1	0	0	0	0	0	0	0	77198	113350	37156	NA	NA	NA	NA	NA	NA	NA	NA	NA	NA	NA	NA	NA	NA	NA	NA	NA	NA	NA	NA	NA	NA	NA	NA	NA	NA	NA	NA	NA	NA	NA	NA	NA	NA	NA	NA	NA	NA	NA	NA	NA	NA	NA	NA
Integrator complex subunit 2	INT2	Q9H0H0	INT2_HUMAN	no	yes	yes	no	0	0	0	1	0	1	0	0	0	143363	900367	0	1	1	1	0	0	0	0	3	4	3	137680	131060	161350	0	0	0	0	1103800	756090	841210	NA	NA	NA	NA	NA	NA	NA	NA	NA	NA	NA	NA	NA	NA	NA	NA	NA	NA	NA	NA	NA	NA	NA	NA	NA	NA	NA	NA	NA	NA	NA	NA	NA	NA	NA	NA	NA	NA	NA	NA	NA	NA	NA	NA
Integrator complex subunit 3	INT3	Q68E01	INT3_HUMAN	no	no	yes	no	0	0	0	0	0	1	0	0	0	0	393210	0	0	0	0	0	0	0	0	5	7	4	0	0	0	0	0	0	0	314020	638620	226990	NA	NA	NA	NA	NA	NA	NA	NA	NA	NA	NA	NA	NA	NA	NA	NA	NA	NA	NA	NA	NA	NA	NA	NA	NA	NA	NA	NA	NA	NA	NA	NA	NA	NA	NA	NA	NA	NA	NA	NA	NA	NA	NA	NA
Integrator complex subunit 4	INT4	Q96HW7	INT4_HUMAN	no	no	yes	no	0	0	0	0	0	1	0	0	0	0	403280	0	0	0	0	0	0	0	0	3	1	1	0	0	0	0	0	0	0	590320	335790	283730	NA	NA	NA	NA	NA	NA	NA	NA	NA	NA	NA	NA	NA	NA	NA	NA	NA	NA	NA	NA	NA	NA	NA	NA	NA	NA	NA	NA	NA	NA	NA	NA	NA	NA	NA	NA	NA	NA	NA	NA	NA	NA	NA	NA
Integrator complex subunit 5	INT5	Q6P9B9	INT5_HUMAN	no	no	yes	no	0	0	0	0	0	0.666667	0	0	0	0	87968	0	0	0	0	0	0	0	0	1	1	0	0	0	0	0	0	0	0	73146	102790	0	NA	NA	NA	NA	NA	NA	NA	NA	NA	NA	NA	NA	NA	NA	NA	NA	NA	NA	NA	NA	NA	NA	NA	NA	NA	NA	NA	NA	NA	NA	NA	NA	NA	NA	NA	NA	NA	NA	NA	NA	NA	NA	NA	NA
Integrator complex subunit 7	INT7	Q9NVH2	INT7_HUMAN	no	no	yes	no	0	0	0	0	0	1	0	0	0	0	72211	0	0	0	0	0	0	0	0	3	3	1	0	0	0	0	0	0	0	93741	100650	22242	NA	NA	NA	NA	NA	NA	NA	NA	NA	NA	NA	NA	NA	NA	NA	NA	NA	NA	NA	NA	NA	NA	NA	NA	NA	NA	NA	NA	NA	NA	NA	NA	NA	NA	NA	NA	NA	NA	NA	NA	NA	NA	NA	NA
Integrator complex subunit 9	INT9	Q9NV88	INT9_HUMAN	no	no	yes	no	0	0	0	0	0	1	0	0	0	0	149224	0	0	0	0	0	0	0	0	1	1	1	0	0	0	0	0	0	0	289860	70624	87187	NA	NA	NA	NA	NA	NA	NA	NA	NA	NA	NA	NA	NA	NA	NA	NA	NA	NA	NA	NA	NA	NA	NA	NA	NA	NA	NA	NA	NA	NA	NA	NA	NA	NA	NA	NA	NA	NA	NA	NA	NA	NA	NA	NA
Integrin alpha-1	ITA1	P56199	ITA1_HUMAN	yes	yes	yes	yes	0.833333	1	0.6	1	1	1	0.833333	1	136236	401357	1.38271e+06	191428	7	6	7	2	3	3	5	11	12	10	420280	322340	461450	63013	209460	52607	330250	1835000	1808000	505120	0	0	1	1	1	1	1	1	1	0	1	1	1	0	1	1	1	2	1	2	2	2	0	0	19006	28731	20935	49951	18684	15579	39039	0	17064	53163	23032	0	19435	30872	35704	59936	8783.3	70867	71110	56926
Integrin alpha-2	ITA2	P17301	ITA2_HUMAN	yes	yes	yes	yes	0.666667	0	0.4	0	0.2	1	0.666667	0	30051.8	10644	337380	49593	0	0	0	0	0	0	0	4	6	3	0	0	0	0	0	0	0	291860	560900	159380	0	0	1	1	0	1	1	0	1	1	0	1	1	0	0	1	1	0	0	0	0	1	0	0	10204	11084	0	50174	21543	0	31670	16820	0	63516	59312	0	0	39970	35574	0	0	0	0	55625
Integrin alpha-3	ITA3	P26006	ITA3_HUMAN	yes	yes	yes	yes	1	0	0.8	0.666667	1	1	0.833333	0	47262.8	42787	542840	81403.9	0	1	1	0	0	0	0	3	5	4	0	30293	55281	0	0	0	0	423630	720060	484830	1	0	1	1	1	3	2	1	2	1	1	3	3	0	2	2	2	1	1	1	1	1	7763.9	0	14848	18057	14874	140560	49608	16022	52218	11746	13423	175070	97996	0	47149	5819.3	80985	44024	23277	28457	37872	48697
Integrin alpha-5	ITA5	P08648	ITA5_HUMAN	no	no	yes	no	0	0	0	0	0	1	0	0	0	0	314147	0	0	0	0	0	0	0	0	2	5	4	0	0	0	0	0	0	0	171920	521460	249060	NA	NA	NA	NA	NA	NA	NA	NA	NA	NA	NA	NA	NA	NA	NA	NA	NA	NA	NA	NA	NA	NA	NA	NA	NA	NA	NA	NA	NA	NA	NA	NA	NA	NA	NA	NA	NA	NA	NA	NA	NA	NA	NA	NA
Integrin alpha-6	ITA6	P23229	ITA6_HUMAN	yes	yes	yes	yes	0	0.5	0	1	1	1	0	0.5	20427	35378	377323	23074	2	2	2	0	1	0	1	4	7	5	39796	40813	25525	0	20427	0	23074	347240	581140	203590	0	0	0	0	0	0	0	0	0	0	0	0	0	0	0	0	0	2	2	2	1	2	0	0	0	0	0	0	0	0	0	0	0	0	0	0	0	0	0	44367	29759	31298	38130	38421
Integrin alpha-V	ITAV	P06756	ITAV_HUMAN	yes	yes	yes	yes	0.166667	0.5	0.6	1	1	1	1	0.5	47556	93899.7	426627	42672	2	2	2	0	2	0	1	5	6	7	95873	89873	95953	0	47556	0	42672	381890	596880	301110	0	2	1	1	0	1	0	0	0	0	0	2	1	2	1	2	3	1	1	1	1	1	0	19789	4247.1	9082.6	0	13729	0	0	0	0	0	53395	16713	20347	14501	21541	39908	29907	26171	33539	26622	46043
Integrin beta-1	ITB1	P05556	ITB1_HUMAN	yes	yes	yes	yes	1	1	1	1	1	1	1	1	1608920	2.59673e+06	1.85023e+07	1659150	9	9	10	4	4	7	5	13	14	13	2479100	2940800	2370300	2393100	824740	1633000	1685300	22795000	21957000	10755000	1	2	1	1	2	5	4	2	2	2	4	5	4	3	1	5	5	3	3	4	4	4	114060	302100	14120	308040	189920	722990	258390	143660	259420	89190	253100	1142800	563690	320140	38792	649600	1137600	986590	488280	1050900	1202900	1130600
Integrin beta-5	ITB5	P18084	ITB5_HUMAN	no	no	yes	no	0	0	0	0	0	1	0	0	0	0	421167	0	0	0	0	0	0	0	0	6	3	2	0	0	0	0	0	0	0	787350	336170	139980	NA	NA	NA	NA	NA	NA	NA	NA	NA	NA	NA	NA	NA	NA	NA	NA	NA	NA	NA	NA	NA	NA	NA	NA	NA	NA	NA	NA	NA	NA	NA	NA	NA	NA	NA	NA	NA	NA	NA	NA	NA	NA	NA	NA
Integrin-linked kinase-associated serine/threonine phosphatase 2C	ILKAP	Q9H0C8	ILKAP_HUMAN	no	no	yes	no	0	0	0	0	0	1	0	0	0	0	792267	0	0	0	0	0	0	0	0	4	4	4	0	0	0	0	0	0	0	935810	558440	882550	NA	NA	NA	NA	NA	NA	NA	NA	NA	NA	NA	NA	NA	NA	NA	NA	NA	NA	NA	NA	NA	NA	NA	NA	NA	NA	NA	NA	NA	NA	NA	NA	NA	NA	NA	NA	NA	NA	NA	NA	NA	NA	NA	NA
Integrin-linked protein kinase	ILK	Q13418	ILK_HUMAN	yes	no	yes	no	0	1	0	0	0	1	0	0	66769	0	3.03213e+06	0	0	0	0	1	1	0	0	6	12	11	0	0	0	86724	46814	0	0	2659300	3938100	2499000	NA	NA	NA	NA	NA	NA	NA	NA	NA	NA	NA	NA	NA	NA	NA	NA	NA	NA	NA	NA	NA	NA	NA	NA	NA	NA	NA	NA	NA	NA	NA	NA	NA	NA	NA	NA	NA	NA	NA	NA	NA	NA	NA	NA
Intercellular adhesion molecule 1	ICAM1	P05362	ICAM1_HUMAN	yes	yes	yes	yes	1	1	0	1	0.2	1	0.833333	1	530985	252963	2539500	185960	3	3	2	1	4	1	1	7	9	9	259270	278640	220980	116420	945550	111980	259940	2311300	3194600	2112600	0	0	0	0	0	3	1	2	1	3	2	3	2	2	0	4	4	0	0	1	0	0	0	0	0	0	0	209630	52100	30482	17089	165470	88235	184920	78009	36973	0	431210	195440	0	0	0	0	0
Interferon regulatory factor 2-binding protein 1	I2BP1	Q8IU81	I2BP1_HUMAN	no	no	yes	no	0	0	0	0	0	1	0	0	0	0	424370	0	0	0	0	0	0	0	0	3	4	4	0	0	0	0	0	0	0	490730	507890	274490	NA	NA	NA	NA	NA	NA	NA	NA	NA	NA	NA	NA	NA	NA	NA	NA	NA	NA	NA	NA	NA	NA	NA	NA	NA	NA	NA	NA	NA	NA	NA	NA	NA	NA	NA	NA	NA	NA	NA	NA	NA	NA	NA	NA
Interferon regulatory factor 2-binding protein 2	I2BP2	Q7Z5L9	I2BP2_HUMAN	no	no	yes	no	0	0	0	0	0	1	0	0	0	0	959723	0	0	0	0	0	0	0	0	4	4	3	0	0	0	0	0	0	0	1127000	1119500	632670	NA	NA	NA	NA	NA	NA	NA	NA	NA	NA	NA	NA	NA	NA	NA	NA	NA	NA	NA	NA	NA	NA	NA	NA	NA	NA	NA	NA	NA	NA	NA	NA	NA	NA	NA	NA	NA	NA	NA	NA	NA	NA	NA	NA
Interferon regulatory factor 3	IRF3	Q14653	IRF3_HUMAN	no	no	yes	no	0	0	0	0	0	0.666667	0	0	0	0	404395	0	0	0	0	0	0	0	0	0	1	2	0	0	0	0	0	0	0	0	189900	618890	NA	NA	NA	NA	NA	NA	NA	NA	NA	NA	NA	NA	NA	NA	NA	NA	NA	NA	NA	NA	NA	NA	NA	NA	NA	NA	NA	NA	NA	NA	NA	NA	NA	NA	NA	NA	NA	NA	NA	NA	NA	NA	NA	NA
Interferon-induced 35 kDa protein	IN35	P80217	IN35_HUMAN	yes	yes	yes	yes	0	0.5	0	1	0	1	0	0.5	153030	160900	2521900	265370	1	1	1	0	1	0	1	4	4	5	175230	0	146570	0	153030	0	265370	3110000	2121200	2334500	NA	NA	NA	NA	NA	NA	NA	NA	NA	NA	NA	NA	NA	NA	NA	NA	NA	NA	NA	NA	NA	NA	NA	NA	NA	NA	NA	NA	NA	NA	NA	NA	NA	NA	NA	NA	NA	NA	NA	NA	NA	NA	NA	NA
Interferon-induced transmembrane protein 1	IFM1	P13164	IFM1_HUMAN	no	yes	yes	no	0	0	0	1	0	1	0	0	0	1920010	11573800	0	1	1	1	0	0	0	0	1	1	1	987830	2558700	2213500	0	0	0	0	17684000	7654600	9382800	NA	NA	NA	NA	NA	NA	NA	NA	NA	NA	NA	NA	NA	NA	NA	NA	NA	NA	NA	NA	NA	NA	NA	NA	NA	NA	NA	NA	NA	NA	NA	NA	NA	NA	NA	NA	NA	NA	NA	NA	NA	NA	NA	NA
Interferon-induced, double-stranded RNA-activated protein kinase	E2AK2	P19525	E2AK2_HUMAN	yes	yes	yes	yes	0.333333	1	0	1	0	1	0.333333	1	100150	90804.7	3301000	129485	1	1	1	1	1	1	1	11	11	11	87449	104010	80955	65159	135140	101840	157130	3590000	3616900	2696100	0	0	0	0	0	1	0	0	0	0	1	2	0	0	0	0	1	0	0	0	0	0	0	0	0	0	0	17112	0	0	0	0	12491	131100	0	0	0	0	65081	0	0	0	0	0
Interferon-inducible double-stranded RNA-dependent protein kinase activator A	PRKRA	O75569	PRKRA_HUMAN	no	no	yes	no	0	0	0	0	0	1	0	0	0	0	317577	0	0	0	0	0	0	0	0	2	2	2	0	0	0	0	0	0	0	442790	332820	177120	NA	NA	NA	NA	NA	NA	NA	NA	NA	NA	NA	NA	NA	NA	NA	NA	NA	NA	NA	NA	NA	NA	NA	NA	NA	NA	NA	NA	NA	NA	NA	NA	NA	NA	NA	NA	NA	NA	NA	NA	NA	NA	NA	NA
Interferon-related developmental regulator 1	IFRD1	O00458	IFRD1_HUMAN	no	no	yes	no	0	0	0	0	0	1	0	0	0	0	143232	0	0	0	0	0	0	0	0	1	1	1	0	0	0	0	0	0	0	182560	153620	93517	NA	NA	NA	NA	NA	NA	NA	NA	NA	NA	NA	NA	NA	NA	NA	NA	NA	NA	NA	NA	NA	NA	NA	NA	NA	NA	NA	NA	NA	NA	NA	NA	NA	NA	NA	NA	NA	NA	NA	NA	NA	NA	NA	NA
Interferon-related developmental regulator 2	IFRD2	Q12894	IFRD2_HUMAN	no	no	yes	no	0	0	0	0	0	1	0	0	0	0	220423	0	0	0	0	0	0	0	0	2	2	2	0	0	0	0	0	0	0	306830	172760	181680	NA	NA	NA	NA	NA	NA	NA	NA	NA	NA	NA	NA	NA	NA	NA	NA	NA	NA	NA	NA	NA	NA	NA	NA	NA	NA	NA	NA	NA	NA	NA	NA	NA	NA	NA	NA	NA	NA	NA	NA	NA	NA	NA	NA
Interferon-stimulated 20 kDa exonuclease-like 2	I20L2	Q9H9L3	I20L2_HUMAN	no	no	yes	no	0	0	0	0	0	1	0	0	0	0	311637	0	0	0	0	0	0	0	0	2	3	3	0	0	0	0	0	0	0	249310	461500	224100	NA	NA	NA	NA	NA	NA	NA	NA	NA	NA	NA	NA	NA	NA	NA	NA	NA	NA	NA	NA	NA	NA	NA	NA	NA	NA	NA	NA	NA	NA	NA	NA	NA	NA	NA	NA	NA	NA	NA	NA	NA	NA	NA	NA
Interleukin enhancer-binding factor 2	ILF2	Q12905	ILF2_HUMAN	yes	yes	yes	yes	0.5	0.5	0.8	1	1	1	0.833333	1	42634	1471800	5.47103e+07	834035	7	8	6	1	0	1	3	17	17	18	1513600	1833200	1068600	0	0	205070	1463000	69766000	48385000	45980000	1	1	0	1	1	1	0	0	1	0	1	4	1	0	1	3	4	2	2	2	2	2	59473	24448	0	30079	48297	38969	0	0	47256	0	41677	718880	72101	0	40503	180640	804410	206560	352480	291690	402030	432720
Interleukin enhancer-binding factor 3	ILF3	Q12906	ILF3_HUMAN	yes	yes	yes	yes	0.5	0.5	1	1	1	1	1	0.5	39448	223759	19965000	726330	4	4	2	0	2	0	4	33	29	27	324750	271360	75168	0	39448	0	726330	25879000	18928000	15088000	1	2	2	1	1	2	0	0	1	0	2	5	3	1	2	4	4	5	4	5	4	5	41521	55708	32610	21224	8094.5	60465	0	0	22678	0	33985	535200	123960	9213	60029	104780	622490	1323800	624860	1282500	750000	881120
Interleukin-1 receptor accessory protein	IL1AP	Q9NPH3	IL1AP_HUMAN	yes	yes	yes	yes	0	0.5	0	1	0	1	0	0.5	86609	60321	1050790	72284	1	1	1	0	1	0	1	3	3	2	47469	68864	64630	0	86609	0	72284	1648300	963190	540880	NA	NA	NA	NA	NA	NA	NA	NA	NA	NA	NA	NA	NA	NA	NA	NA	NA	NA	NA	NA	NA	NA	NA	NA	NA	NA	NA	NA	NA	NA	NA	NA	NA	NA	NA	NA	NA	NA	NA	NA	NA	NA	NA	NA
Interleukin-1 receptor antagonist protein	IL1RA	P18510	IL1RA_HUMAN	no	no	no	yes	0	0	0	0	0	0	0	0.5	0	0	0	141190	0	0	0	0	0	0	1	0	0	0	0	0	0	0	0	0	141190	0	0	0	NA	NA	NA	NA	NA	NA	NA	NA	NA	NA	NA	NA	NA	NA	NA	NA	NA	NA	NA	NA	NA	NA	NA	NA	NA	NA	NA	NA	NA	NA	NA	NA	NA	NA	NA	NA	NA	NA	NA	NA	NA	NA	NA	NA
Interleukin-18	IL18	Q14116	IL18_HUMAN	yes	yes	yes	yes	0	1	0	1	0	1	0	1	289805	1.30213e+06	14776000	157141	3	3	3	1	1	1	1	9	9	9	1292500	1391400	1222500	284430	295180	48942	265340	13235000	12391000	18702000	NA	NA	NA	NA	NA	NA	NA	NA	NA	NA	NA	NA	NA	NA	NA	NA	NA	NA	NA	NA	NA	NA	NA	NA	NA	NA	NA	NA	NA	NA	NA	NA	NA	NA	NA	NA	NA	NA	NA	NA	NA	NA	NA	NA
Intersectin-1	ITSN1	Q15811	ITSN1_HUMAN	yes	yes	yes	no	0	1	0	0.333333	0	0.666667	0	0	199435	14102	57990.5	0	1	0	0	1	1	0	0	2	1	0	14102	0	0	107640	291230	0	0	88827	27154	0	NA	NA	NA	NA	NA	NA	NA	NA	NA	NA	NA	NA	NA	NA	NA	NA	NA	NA	NA	NA	NA	NA	NA	NA	NA	NA	NA	NA	NA	NA	NA	NA	NA	NA	NA	NA	NA	NA	NA	NA	NA	NA	NA	NA
Intraflagellar transport protein 20 homolog	IFT20	Q8IY31	IFT20_HUMAN	no	no	no	no	0	0	0	0	0	0	0	0	0	0	0	0	0	0	0	0	0	0	0	0	0	0	0	0	0	0	0	0	0	0	0	0	NA	NA	NA	NA	NA	NA	NA	NA	NA	NA	NA	NA	NA	NA	NA	NA	NA	NA	NA	NA	NA	NA	NA	NA	NA	NA	NA	NA	NA	NA	NA	NA	NA	NA	NA	NA	NA	NA	NA	NA	NA	NA	NA	NA
Intraflagellar transport protein 25 homolog	IFT25	Q9Y547	IFT25_HUMAN	no	yes	yes	no	0	0	0	0.666667	0	1	0	0	0	383490	1.28186e+07	0	0	1	1	0	0	0	0	3	3	3	0	368110	398870	0	0	0	0	9977400	8203500	20275000	NA	NA	NA	NA	NA	NA	NA	NA	NA	NA	NA	NA	NA	NA	NA	NA	NA	NA	NA	NA	NA	NA	NA	NA	NA	NA	NA	NA	NA	NA	NA	NA	NA	NA	NA	NA	NA	NA	NA	NA	NA	NA	NA	NA
Intraflagellar transport protein 27 homolog	IFT27	Q9BW83	IFT27_HUMAN	no	no	yes	no	0	0	0	0	0	1	0	0	0	0	882150	0	0	0	0	0	0	0	0	2	1	3	0	0	0	0	0	0	0	1016900	317050	1312500	NA	NA	NA	NA	NA	NA	NA	NA	NA	NA	NA	NA	NA	NA	NA	NA	NA	NA	NA	NA	NA	NA	NA	NA	NA	NA	NA	NA	NA	NA	NA	NA	NA	NA	NA	NA	NA	NA	NA	NA	NA	NA	NA	NA
Intron-binding protein aquarius	AQR	O60306	AQR_HUMAN	no	no	yes	no	0	0	0	0	0	1	0	0	0	200040	768427	256420	0	0	0	0	0	0	0	10	10	9	0	200040	0	0	0	0	256420	1063500	845680	396100	NA	NA	NA	NA	NA	NA	NA	NA	NA	NA	NA	NA	NA	NA	NA	NA	NA	NA	NA	NA	NA	NA	NA	NA	NA	NA	NA	NA	NA	NA	NA	NA	NA	NA	NA	NA	NA	NA	NA	NA	NA	NA	NA	NA
Inverted formin-2	INF2	Q27J81	INF2_HUMAN	no	no	yes	no	0	0	0	0	0	1	0	0	0	0	244558	0	0	0	0	0	0	0	0	5	4	2	0	0	0	0	0	0	0	403970	289430	40275	NA	NA	NA	NA	NA	NA	NA	NA	NA	NA	NA	NA	NA	NA	NA	NA	NA	NA	NA	NA	NA	NA	NA	NA	NA	NA	NA	NA	NA	NA	NA	NA	NA	NA	NA	NA	NA	NA	NA	NA	NA	NA	NA	NA
Iron-responsive element-binding protein 2	IREB2	P48200	IREB2_HUMAN	no	no	yes	no	0	0	0	0	0	1	0	0	0	0	239737	0	0	0	0	0	0	0	0	1	1	1	0	0	0	0	0	0	0	264130	267670	187410	NA	NA	NA	NA	NA	NA	NA	NA	NA	NA	NA	NA	NA	NA	NA	NA	NA	NA	NA	NA	NA	NA	NA	NA	NA	NA	NA	NA	NA	NA	NA	NA	NA	NA	NA	NA	NA	NA	NA	NA	NA	NA	NA	NA
Iron-sulfur cluster assembly 1 homolog, mitochondrial	ISCA1	Q9BUE6	ISCA1_HUMAN	no	no	yes	no	0	0	0	0	0	1	0	0	0	0	717150	0	0	0	0	0	0	0	0	1	1	1	0	0	0	0	0	0	0	666900	640640	843910	NA	NA	NA	NA	NA	NA	NA	NA	NA	NA	NA	NA	NA	NA	NA	NA	NA	NA	NA	NA	NA	NA	NA	NA	NA	NA	NA	NA	NA	NA	NA	NA	NA	NA	NA	NA	NA	NA	NA	NA	NA	NA	NA	NA
Iron-sulfur cluster assembly 2 homolog, mitochondrial	ISCA2	Q86U28	ISCA2_HUMAN	no	no	yes	no	0	0	0	0	0	1	0	0	0	0	330353	0	0	0	0	0	0	0	0	1	2	1	0	0	0	0	0	0	0	353840	453340	183880	NA	NA	NA	NA	NA	NA	NA	NA	NA	NA	NA	NA	NA	NA	NA	NA	NA	NA	NA	NA	NA	NA	NA	NA	NA	NA	NA	NA	NA	NA	NA	NA	NA	NA	NA	NA	NA	NA	NA	NA	NA	NA	NA	NA
Iron-sulfur cluster assembly enzyme ISCU, mitochondrial	ISCU	Q9H1K1	ISCU_HUMAN	no	no	yes	no	0	0	0	0	0	1	0	0	0	0	868977	0	0	0	0	0	0	0	0	2	2	2	0	0	0	0	0	0	0	916520	818320	872090	NA	NA	NA	NA	NA	NA	NA	NA	NA	NA	NA	NA	NA	NA	NA	NA	NA	NA	NA	NA	NA	NA	NA	NA	NA	NA	NA	NA	NA	NA	NA	NA	NA	NA	NA	NA	NA	NA	NA	NA	NA	NA	NA	NA
Isochorismatase domain-containing protein 1	ISOC1	Q96CN7	ISOC1_HUMAN	yes	yes	yes	yes	0	0.5	0	1	0	1	0	0.5	421650	347837	4.86107e+06	566860	2	2	2	0	1	0	1	7	8	7	368830	331590	343090	0	421650	0	566860	4926400	4770800	4886000	NA	NA	NA	NA	NA	NA	NA	NA	NA	NA	NA	NA	NA	NA	NA	NA	NA	NA	NA	NA	NA	NA	NA	NA	NA	NA	NA	NA	NA	NA	NA	NA	NA	NA	NA	NA	NA	NA	NA	NA	NA	NA	NA	NA
Isochorismatase domain-containing protein 2, mitochondrial	ISOC2	Q96AB3	ISOC2_HUMAN	no	no	yes	no	0	0	0	0	0	1	0	0	0	0	6343600	0	0	0	0	0	0	0	0	3	4	3	0	0	0	0	0	0	0	5414700	4984200	8631900	NA	NA	NA	NA	NA	NA	NA	NA	NA	NA	NA	NA	NA	NA	NA	NA	NA	NA	NA	NA	NA	NA	NA	NA	NA	NA	NA	NA	NA	NA	NA	NA	NA	NA	NA	NA	NA	NA	NA	NA	NA	NA	NA	NA
Isocitrate dehydrogenase [NAD] subunit alpha, mitochondrial	IDH3A	P50213	IDH3A_HUMAN	no	yes	yes	yes	0	0	0	0.666667	1	1	0.5	0	0	79780.5	14793000	48990	1	0	1	0	0	0	0	11	11	12	89443	0	70118	0	0	0	0	15385000	15805000	13189000	0	0	0	0	0	0	0	0	0	0	0	1	0	0	0	1	1	2	2	2	2	2	0	0	0	0	0	0	0	0	0	0	0	83686	0	0	0	39941	23343	319720	122940	296070	265800	255370
Isocitrate dehydrogenase [NAD] subunit beta, mitochondrial	IDH3B	O43837	IDH3B_HUMAN	no	no	yes	no	0	0	0	0	0	1	0	0	0	0	4437100	0	0	0	0	0	0	0	0	8	10	9	0	0	0	0	0	0	0	4000500	4907100	4403700	NA	NA	NA	NA	NA	NA	NA	NA	NA	NA	NA	NA	NA	NA	NA	NA	NA	NA	NA	NA	NA	NA	NA	NA	NA	NA	NA	NA	NA	NA	NA	NA	NA	NA	NA	NA	NA	NA	NA	NA	NA	NA	NA	NA
Isocitrate dehydrogenase [NAD] subunit gamma, mitochondrial	IDH3G	P51553	IDH3G_HUMAN	no	no	yes	no	0	0	0	0	0	1	0	0	0	0	2.52933e+06	0	0	0	0	0	0	0	0	5	6	7	0	0	0	0	0	0	0	2379300	2572900	2635800	NA	NA	NA	NA	NA	NA	NA	NA	NA	NA	NA	NA	NA	NA	NA	NA	NA	NA	NA	NA	NA	NA	NA	NA	NA	NA	NA	NA	NA	NA	NA	NA	NA	NA	NA	NA	NA	NA	NA	NA	NA	NA	NA	NA
Isocitrate dehydrogenase [NADP] cytoplasmic	IDHC	O75874	IDHC_HUMAN	yes	yes	yes	yes	1	1	1	1	1	1	1	1	643125	1986900	20879000	959600	5	4	4	1	3	2	4	13	14	15	2340100	1782000	1838600	319730	966520	521500	1397700	20506000	20218000	21913000	4	4	5	5	2	6	6	4	5	4	6	6	5	4	4	3	6	3	3	3	3	3	309160	311960	459990	484140	234720	1015500	441710	137970	455780	148480	965160	1033200	720970	163260	218250	180590	1218600	904640	932930	850860	964280	672020
Isocitrate dehydrogenase [NADP], mitochondrial	IDHP	P48735	IDHP_HUMAN	yes	yes	yes	yes	0	0.5	0	1	0	1	0	0.5	71413	139527	791107	70180	1	1	1	1	0	1	0	3	5	5	95590	173690	149300	71413	0	70180	0	871980	389440	1111900	NA	NA	NA	NA	NA	NA	NA	NA	NA	NA	NA	NA	NA	NA	NA	NA	NA	NA	NA	NA	NA	NA	NA	NA	NA	NA	NA	NA	NA	NA	NA	NA	NA	NA	NA	NA	NA	NA	NA	NA	NA	NA	NA	NA
Isoleucine--tRNA ligase, cytoplasmic	SYIC	P41252	SYIC_HUMAN	yes	yes	yes	yes	0.833333	1	1	1	1	1	1	1	335855	1.06612e+06	1.61448e+07	552070	13	14	15	5	9	6	12	43	44	35	963770	1220000	1014600	218070	453640	162440	941700	22002000	18827000	7605500	6	4	1	2	1	6	5	0	4	1	6	7	6	1	3	3	7	5	6	6	6	5	83165	93936	9909.1	14640	6191.7	168550	93674	0	88305	5703.5	127810	426270	213650	6679	71048	73230	366050	416580	290310	512510	624230	622490
Isoleucine--tRNA ligase, mitochondrial	SYIM	Q9NSE4	SYIM_HUMAN	no	yes	yes	no	0	0	0	1	0	1	0	0	0	70794.7	2813300	0	1	2	1	0	0	0	0	13	14	11	35408	138480	38496	0	0	0	0	3492900	3480000	1467000	NA	NA	NA	NA	NA	NA	NA	NA	NA	NA	NA	NA	NA	NA	NA	NA	NA	NA	NA	NA	NA	NA	NA	NA	NA	NA	NA	NA	NA	NA	NA	NA	NA	NA	NA	NA	NA	NA	NA	NA	NA	NA	NA	NA
Isopentenyl-diphosphate Delta-isomerase 1	IDI1	Q13907	IDI1_HUMAN	no	yes	yes	no	0	0	0	1	0	1	0	0	0	763280	11858100	0	3	2	3	0	0	0	0	5	5	6	1048900	461140	779800	0	0	0	0	5904300	6644000	23026000	NA	NA	NA	NA	NA	NA	NA	NA	NA	NA	NA	NA	NA	NA	NA	NA	NA	NA	NA	NA	NA	NA	NA	NA	NA	NA	NA	NA	NA	NA	NA	NA	NA	NA	NA	NA	NA	NA	NA	NA	NA	NA	NA	NA
Isovaleryl-CoA dehydrogenase, mitochondrial	IVD	P26440	IVD_HUMAN	no	no	yes	no	0	0	0	0	0	1	0	0	0	0	1.11335e+06	0	0	0	0	0	0	0	0	3	3	3	0	0	0	0	0	0	0	1184700	897540	1257800	NA	NA	NA	NA	NA	NA	NA	NA	NA	NA	NA	NA	NA	NA	NA	NA	NA	NA	NA	NA	NA	NA	NA	NA	NA	NA	NA	NA	NA	NA	NA	NA	NA	NA	NA	NA	NA	NA	NA	NA	NA	NA	NA	NA
IST1 homolog	IST1	P53990	IST1_HUMAN	yes	yes	yes	yes	1	1	0.6	0.333333	0	1	1	1	1075855	74994.7	1.42797e+06	393010	0	0	1	2	4	1	3	3	3	4	0	0	33552	997610	1154100	110710	472730	1354000	1159700	1770200	1	2	2	0	0	4	2	4	4	3	3	3	3	2	2	3	1	0	0	0	0	0	42619	113070	69295	0	0	1117700	489040	612970	852650	489750	1095200	598340	458130	186290	249170	515290	350840	0	0	0	0	0
Junction plakoglobin	PLAK	P14923	PLAK_HUMAN	yes	yes	yes	yes	1	1	1	1	1	1	1	1	7184000	7.25667e+06	8268900	4942550	20	23	18	18	16	15	18	19	19	20	5121500	12089000	4559500	3714000	10654000	2185600	7699500	9699500	9126800	5980400	14	15	15	12	11	16	18	11	13	15	18	17	15	9	14	18	14	12	10	11	8	10	1392500	1513200	1152500	664540	991140	2695500	3472100	1179100	1308300	1701100	3746400	2296600	1934300	503120	1426100	2738800	2970300	1535900	1132000	1785900	962300	1425100
Junctional adhesion molecule A	JAM1	Q9Y624	JAM1_HUMAN	no	yes	yes	no	0	0	0	1	0	1	0	0	0	156220	1.15684e+06	0	1	1	1	0	0	0	0	2	3	4	148220	146890	173550	0	0	0	0	982630	1325800	1162100	NA	NA	NA	NA	NA	NA	NA	NA	NA	NA	NA	NA	NA	NA	NA	NA	NA	NA	NA	NA	NA	NA	NA	NA	NA	NA	NA	NA	NA	NA	NA	NA	NA	NA	NA	NA	NA	NA	NA	NA	NA	NA	NA	NA
Kanadaptin	NADAP	Q9BWU0	NADAP_HUMAN	no	no	yes	no	0	0	0	0	0	1	0	0	0	0	299490	0	0	0	0	0	0	0	0	2	4	4	0	0	0	0	0	0	0	250760	414710	233000	NA	NA	NA	NA	NA	NA	NA	NA	NA	NA	NA	NA	NA	NA	NA	NA	NA	NA	NA	NA	NA	NA	NA	NA	NA	NA	NA	NA	NA	NA	NA	NA	NA	NA	NA	NA	NA	NA	NA	NA	NA	NA	NA	NA
Katanin p60 ATPase-containing subunit A1	KTNA1	O75449	KTNA1_HUMAN	no	no	yes	no	0	0	0	0	0	1	0	0	0	0	43451.7	0	0	0	0	0	0	0	0	1	1	1	0	0	0	0	0	0	0	30286	62142	37927	NA	NA	NA	NA	NA	NA	NA	NA	NA	NA	NA	NA	NA	NA	NA	NA	NA	NA	NA	NA	NA	NA	NA	NA	NA	NA	NA	NA	NA	NA	NA	NA	NA	NA	NA	NA	NA	NA	NA	NA	NA	NA	NA	NA
Katanin p60 ATPase-containing subunit A-like 2	KATL2	Q8IYT4	KATL2_HUMAN	yes	yes	yes	yes	1	0.5	1	1	1	1	1	1	323690	335377	2.56377e+06	290560	1	1	1	1	0	1	1	1	1	1	275090	386500	344540	323690	0	0	290560	3429400	2906100	1355800	1	1	1	1	1	1	1	1	1	1	1	1	1	1	1	1	1	1	1	1	1	1	119790	155330	107760	80728	129790	335700	181250	106850	270260	77736	281650	165000	281030	46739	198510	44110	697570	526330	549760	613380	413740	132310
KDEL motif-containing protein 1	KDEL1	Q6UW63	KDEL1_HUMAN	no	no	yes	no	0	0	0	0	0	1	0	0	0	0	200197	0	0	0	0	0	0	0	0	3	3	1	0	0	0	0	0	0	0	234140	231300	135150	NA	NA	NA	NA	NA	NA	NA	NA	NA	NA	NA	NA	NA	NA	NA	NA	NA	NA	NA	NA	NA	NA	NA	NA	NA	NA	NA	NA	NA	NA	NA	NA	NA	NA	NA	NA	NA	NA	NA	NA	NA	NA	NA	NA
Kelch domain-containing protein 4	KLDC4	Q8TBB5	KLDC4_HUMAN	no	no	yes	no	0	0	0	0	0	1	0	0	0	0	230467	0	0	0	0	0	0	0	0	2	2	2	0	0	0	0	0	0	0	230450	283530	177420	NA	NA	NA	NA	NA	NA	NA	NA	NA	NA	NA	NA	NA	NA	NA	NA	NA	NA	NA	NA	NA	NA	NA	NA	NA	NA	NA	NA	NA	NA	NA	NA	NA	NA	NA	NA	NA	NA	NA	NA	NA	NA	NA	NA
Kelch-like ECH-associated protein 1	KEAP1	Q14145	KEAP1_HUMAN	no	no	yes	no	0	0	0	0	0	0.333333	0	0	0	0	122360	0	0	0	0	0	0	0	0	1	0	0	0	0	0	0	0	0	0	122360	0	0	NA	NA	NA	NA	NA	NA	NA	NA	NA	NA	NA	NA	NA	NA	NA	NA	NA	NA	NA	NA	NA	NA	NA	NA	NA	NA	NA	NA	NA	NA	NA	NA	NA	NA	NA	NA	NA	NA	NA	NA	NA	NA	NA	NA
Kelch-like protein 42	KLH42	Q9P2K6	KLH42_HUMAN	no	no	yes	no	0	0	0	0	0	1	0	0	0	0	99622.7	0	0	0	0	0	0	0	0	1	1	1	0	0	0	0	0	0	0	163800	86565	48503	NA	NA	NA	NA	NA	NA	NA	NA	NA	NA	NA	NA	NA	NA	NA	NA	NA	NA	NA	NA	NA	NA	NA	NA	NA	NA	NA	NA	NA	NA	NA	NA	NA	NA	NA	NA	NA	NA	NA	NA	NA	NA	NA	NA
Kelch-like protein 9	KLHL9	Q9P2J3	KLHL9_HUMAN	no	no	yes	no	0	0	0	0	0	1	0	0	0	0	112506	0	0	0	0	0	0	0	0	1	2	2	0	0	0	0	0	0	0	57439	148340	131740	NA	NA	NA	NA	NA	NA	NA	NA	NA	NA	NA	NA	NA	NA	NA	NA	NA	NA	NA	NA	NA	NA	NA	NA	NA	NA	NA	NA	NA	NA	NA	NA	NA	NA	NA	NA	NA	NA	NA	NA	NA	NA	NA	NA
Keratin, type I cytoskeletal 18	K1C18	P05783	K1C18_HUMAN	yes	yes	yes	yes	1	1	1	1	1	1	1	1	89650500	8.24933e+07	5.00017e+08	104981000	21	18	17	14	16	17	17	34	33	29	87057000	99215000	61208000	108070000	71231000	88082000	121880000	582440000	562010000	355600000	11	10	8	6	7	12	8	9	8	6	10	13	10	9	9	12	11	11	11	11	11	10	4534000	3583400	2280500	2489000	3640000	6857200	2500600	1408600	3052400	1216000	8916900	20078000	10305000	3790900	3874700	11590000	28362000	18839000	29964000	22332000	14887000	16735000
Keratin, type II cytoskeletal 1	K2C1	P04264	K2C1_HUMAN	yes	yes	yes	yes	0	1	0	1	0	1	0	1	1639650000	1.38423e+09	852060000	1435310000	2	2	2	2	3	2	2	2	2	2	1103500000	2026000000	1023200000	1030700000	2248600000	759320000	2111300000	1077100000	588260000	890820000	NA	NA	NA	NA	NA	NA	NA	NA	NA	NA	NA	NA	NA	NA	NA	NA	NA	NA	NA	NA	NA	NA	NA	NA	NA	NA	NA	NA	NA	NA	NA	NA	NA	NA	NA	NA	NA	NA	NA	NA	NA	NA	NA	NA
Keratin, type II cytoskeletal 2 epidermal	K22E	P35908	K22E_HUMAN	yes	yes	yes	yes	0	1	0	1	0	1	0	1	614750000	2.64937e+08	276710000	495825000	1	1	1	1	1	1	1	1	1	1	241270000	351240000	202300000	371970000	857530000	211180000	780470000	427030000	205880000	197220000	NA	NA	NA	NA	NA	NA	NA	NA	NA	NA	NA	NA	NA	NA	NA	NA	NA	NA	NA	NA	NA	NA	NA	NA	NA	NA	NA	NA	NA	NA	NA	NA	NA	NA	NA	NA	NA	NA	NA	NA	NA	NA	NA	NA
Keratin, type II cytoskeletal 6B	K2C6B	P04259	K2C6B_HUMAN	yes	yes	no	yes	1	1	0.2	1	0	0	0.833333	1	705610	2641200	610222	605995	2	1	2	2	2	2	2	0	0	0	3096500	2802500	2024600	997190	414030	318190	893800	1247300	71707	511660	0	1	0	0	0	1	3	1	1	1	2	1	1	0	1	1	1	0	0	0	0	0	0	36459	0	0	0	210460	2192000	96299	56824	19939	543670	132540	136230	0	31568	35165	188160	0	0	0	0	0
Keratinocyte proline-rich protein	KPRP	Q5T749	KPRP_HUMAN	yes	yes	yes	yes	1	1	1	1	0	1	1	1	3213850	1328220	705683	1833480	1	2	2	2	3	2	3	2	2	2	685660	2043200	1255800	1536100	4891600	938360	2728600	853380	558820	704850	2	2	2	2	2	3	3	2	2	3	3	3	3	2	2	2	3	0	0	0	0	0	1334500	1198800	1620400	1063800	1254900	3596900	2915200	1688400	1356000	1508100	3665000	2139100	1578900	915770	1533500	938230	2606400	0	0	0	0	0
Keratinocyte-associated transmembrane protein 2	KCT2	Q8NC54	KCT2_HUMAN	no	no	no	no	0	0	0	0	0	0	0	0	0	0	0	0	0	0	0	0	0	0	0	0	0	0	0	0	0	0	0	0	0	0	0	0	NA	NA	NA	NA	NA	NA	NA	NA	NA	NA	NA	NA	NA	NA	NA	NA	NA	NA	NA	NA	NA	NA	NA	NA	NA	NA	NA	NA	NA	NA	NA	NA	NA	NA	NA	NA	NA	NA	NA	NA	NA	NA	NA	NA
Ketosamine-3-kinase	KT3K	Q9HA64	KT3K_HUMAN	yes	no	yes	yes	0	1	0	0	0	1	0	0.5	99339	0	530500	13435	0	0	0	1	1	0	1	2	2	2	0	0	0	77798	120880	0	13435	533530	600210	457760	NA	NA	NA	NA	NA	NA	NA	NA	NA	NA	NA	NA	NA	NA	NA	NA	NA	NA	NA	NA	NA	NA	NA	NA	NA	NA	NA	NA	NA	NA	NA	NA	NA	NA	NA	NA	NA	NA	NA	NA	NA	NA	NA	NA
KH domain-containing, RNA-binding, signal transduction-associated protein 1	KHDR1	Q07666	KHDR1_HUMAN	yes	no	yes	yes	0.166667	0.5	0	0	1	1	0.5	1	98522	0	1.3106e+07	617850	0	0	0	0	1	1	1	11	12	10	0	0	0	148210	48834	71101	1164600	17002000	14501000	7815100	0	0	0	0	0	0	0	0	0	0	1	1	1	0	0	0	2	7	6	6	6	5	0	0	0	0	0	0	0	0	0	0	18397	20052	61424	0	0	0	182570	1397700	1393600	1119400	1012100	1591300
KIF1-binding protein	KBP	Q96EK5	KBP_HUMAN	yes	yes	yes	yes	0.166667	1	0.2	1	0	1	0.333333	0.5	104663	128319	1.46947e+06	103300	2	1	2	2	2	0	2	7	9	8	151640	78476	154840	85626	123700	0	103300	1422700	1738200	1247500	0	1	0	0	0	0	0	0	0	1	0	2	0	0	0	2	0	0	0	0	0	0	0	20572	0	0	0	0	0	0	0	16166	0	123850	0	0	0	32720	0	0	0	0	0	0
Kinase D-interacting substrate of 220 kDa	KDIS	Q9ULH0	KDIS_HUMAN	no	no	yes	no	0	0	0	0	0	1	0	0	0	0	88297.7	0	0	0	0	0	0	0	0	1	4	2	0	0	0	0	0	0	0	93490	97935	73468	NA	NA	NA	NA	NA	NA	NA	NA	NA	NA	NA	NA	NA	NA	NA	NA	NA	NA	NA	NA	NA	NA	NA	NA	NA	NA	NA	NA	NA	NA	NA	NA	NA	NA	NA	NA	NA	NA	NA	NA	NA	NA	NA	NA
Kinectin	KTN1	Q86UP2	KTN1_HUMAN	yes	yes	yes	yes	0.166667	0.5	0	1	1	1	0.833333	1	21461	74110	5427100	131984	4	2	4	2	0	3	4	48	48	44	103760	33853	84717	21461	0	84177	179790	7167000	6412200	2702100	0	0	0	0	0	3	0	0	0	0	0	4	5	0	1	4	6	5	4	4	5	5	0	0	0	0	0	16748	0	0	0	0	0	88830	42209	0	16518	18850	125430	195380	116830	171580	238810	184240
Kinesin light chain 1	KLC1	Q07866	KLC1_HUMAN	no	yes	yes	yes	0	0	0	0.666667	0	1	0.333333	0.5	0	61631.5	677063	71097	2	1	0	0	0	0	1	3	4	3	74719	48544	0	0	0	0	50019	658640	866750	505800	0	0	0	0	0	0	0	0	0	0	0	2	0	0	0	1	0	0	0	0	0	0	0	0	0	0	0	0	0	0	0	0	0	118040	0	0	0	24154	0	0	0	0	0	0
Kinesin light chain 2	KLC2	Q9H0B6	KLC2_HUMAN	yes	no	yes	yes	0	0.5	0	0	0	1	0.333333	0.5	49482	0	473110	71097	0	0	0	0	1	0	1	2	5	3	0	0	0	0	49482	0	0	166090	872220	381020	0	0	0	0	0	0	0	0	0	0	0	2	0	0	0	1	0	0	0	0	0	0	0	0	0	0	0	0	0	0	0	0	0	118040	0	0	0	24154	0	0	0	0	0	0
Kinesin light chain 4	KLC4	Q9NSK0	KLC4_HUMAN	no	no	yes	no	0	0	0	0	0	0.333333	0	0	0	0	0	0	0	0	0	0	0	0	0	0	1	0	0	0	0	0	0	0	0	0	0	0	NA	NA	NA	NA	NA	NA	NA	NA	NA	NA	NA	NA	NA	NA	NA	NA	NA	NA	NA	NA	NA	NA	NA	NA	NA	NA	NA	NA	NA	NA	NA	NA	NA	NA	NA	NA	NA	NA	NA	NA	NA	NA	NA	NA
Kinesin-1 heavy chain	KINH	P33176	KINH_HUMAN	yes	yes	yes	yes	0.833333	1	0.6	1	1	1	1	1	347460	291487	5340600	325850	9	8	8	5	7	5	6	34	33	31	273800	335870	264790	196490	498430	239150	412550	6429400	5946800	3645600	2	1	0	0	1	6	3	2	3	0	2	5	3	1	2	2	6	5	1	4	4	4	18169	16853	0	0	6949	151360	79145	15432	29337	0	28534	85878	40298	10226	28208	36674	189080	71060	8703.2	88781	85993	72561
Kinesin-associated protein 3	KIFA3	Q92845	KIFA3_HUMAN	no	no	yes	no	0	0	0	0	0	0.666667	0	0	0	0	53361	0	0	0	0	0	0	0	0	1	1	0	0	0	0	0	0	0	0	51907	54815	0	NA	NA	NA	NA	NA	NA	NA	NA	NA	NA	NA	NA	NA	NA	NA	NA	NA	NA	NA	NA	NA	NA	NA	NA	NA	NA	NA	NA	NA	NA	NA	NA	NA	NA	NA	NA	NA	NA	NA	NA	NA	NA	NA	NA
Kinesin-like protein KIF11	KIF11	P52732	KIF11_HUMAN	yes	yes	yes	yes	0.5	0	0.2	0	1	1	0.833333	0	20338.7	5406.9	679197	16419.9	0	0	0	0	0	0	0	10	14	10	0	0	0	0	0	0	0	683700	987000	366890	0	1	0	0	0	1	1	0	0	0	1	1	1	0	1	1	2	1	1	1	1	1	0	5406.9	0	0	0	8348.2	46173	0	0	0	6494.9	8777.7	15874	0	8491	6985.6	41971	13095	0	17438	24694	17738
Kinesin-like protein KIF13A	KI13A	Q9H1H9	KI13A_HUMAN	no	no	yes	no	0	0	0	0	0	1	0	0	0	0	81533	0	0	0	0	0	0	0	0	2	1	1	0	0	0	0	0	0	0	160290	60888	23421	NA	NA	NA	NA	NA	NA	NA	NA	NA	NA	NA	NA	NA	NA	NA	NA	NA	NA	NA	NA	NA	NA	NA	NA	NA	NA	NA	NA	NA	NA	NA	NA	NA	NA	NA	NA	NA	NA	NA	NA	NA	NA	NA	NA
Kinesin-like protein KIF14	KIF14	Q15058	KIF14_HUMAN	yes	yes	yes	yes	1	1	1	1	0	0.666667	1	1	20186000	721747	85684.5	1034595	24	20	24	58	67	20	38	3	3	0	603560	685300	876380	15563000	24809000	364690	1704500	108840	62529	0	7	13	10	6	4	38	34	27	32	27	35	23	15	6	13	7	21	0	0	0	0	0	35104	97098	84406	105800	115430	3742000	2144400	809670	4000700	424780	4275500	360580	237950	48573	266430	49743	402660	0	0	0	0	0
Kinesin-like protein KIF15	KIF15	Q9NS87	KIF15_HUMAN	yes	no	yes	yes	0	1	0	0	0	1	0	0.5	22618	0	98220.3	42537	0	0	0	1	1	0	1	2	2	2	0	0	0	7021	38215	0	42537	117130	44661	132870	NA	NA	NA	NA	NA	NA	NA	NA	NA	NA	NA	NA	NA	NA	NA	NA	NA	NA	NA	NA	NA	NA	NA	NA	NA	NA	NA	NA	NA	NA	NA	NA	NA	NA	NA	NA	NA	NA	NA	NA	NA	NA	NA	NA
Kinesin-like protein KIF1B	KIF1B	O60333	KIF1B_HUMAN	no	no	yes	no	0	0	0	0	0	1	0	0	0	0	59471.7	0	0	0	0	0	0	0	0	1	3	2	0	0	0	0	0	0	0	35598	106060	36757	NA	NA	NA	NA	NA	NA	NA	NA	NA	NA	NA	NA	NA	NA	NA	NA	NA	NA	NA	NA	NA	NA	NA	NA	NA	NA	NA	NA	NA	NA	NA	NA	NA	NA	NA	NA	NA	NA	NA	NA	NA	NA	NA	NA
Kinesin-like protein KIF20A	KI20A	O95235	KI20A_HUMAN	yes	yes	yes	yes	1	1	0.6	1	1	1	0.833333	1	9518050	484580	6.86607e+06	442625	8	8	8	22	24	3	9	26	27	25	505810	539930	408000	8424100	10612000	154770	730480	9035700	6969900	4592600	0	0	1	1	2	13	13	5	12	6	12	4	3	1	2	0	8	3	3	3	3	3	0	0	23149	15585	42993	2948900	1788500	343070	1456100	344410	2640200	127640	126040	12137	64382	0	341920	110320	125450	150780	151330	162660
Kinesin-like protein KIF21A	KI21A	Q7Z4S6	KI21A_HUMAN	no	no	yes	no	0	0	0	0	0	1	0	0	0	0	286187	0	0	0	0	0	0	0	0	7	7	3	0	0	0	0	0	0	0	350910	399250	108400	NA	NA	NA	NA	NA	NA	NA	NA	NA	NA	NA	NA	NA	NA	NA	NA	NA	NA	NA	NA	NA	NA	NA	NA	NA	NA	NA	NA	NA	NA	NA	NA	NA	NA	NA	NA	NA	NA	NA	NA	NA	NA	NA	NA
Kinesin-like protein KIF22	KIF22	Q14807	KIF22_HUMAN	no	no	yes	no	0	0	0	0	0	0.666667	0	0	0	0	175053	0	0	0	0	0	0	0	0	1	2	0	0	0	0	0	0	0	0	71506	278600	0	NA	NA	NA	NA	NA	NA	NA	NA	NA	NA	NA	NA	NA	NA	NA	NA	NA	NA	NA	NA	NA	NA	NA	NA	NA	NA	NA	NA	NA	NA	NA	NA	NA	NA	NA	NA	NA	NA	NA	NA	NA	NA	NA	NA
Kinesin-like protein KIF23	KIF23	Q02241	KIF23_HUMAN	yes	yes	yes	yes	1	1	1	1	0	1	1	1	148940000	7.54977e+06	635693	11658000	26	29	26	44	45	25	31	6	7	3	4643000	9143100	8863200	127010000	170870000	6220000	17096000	886280	833050	187750	12	18	15	12	11	31	34	27	24	32	33	29	22	17	20	26	26	0	0	0	0	0	560090	1239500	998610	720170	570130	55406000	30216000	15343000	36437000	16036000	47463000	9313400	6428700	2088100	4484700	4384100	8293200	0	0	0	0	0
Kinesin-like protein KIF2A	KIF2A	O00139	KIF2A_HUMAN	yes	yes	yes	yes	1	1	0	1	0.8	1	0.666667	1	1405435	106385	1.05229e+06	130917	4	3	2	6	11	2	4	7	6	7	126050	123710	69395	993870	1817000	53684	208150	1135200	1121800	899880	0	0	0	0	0	5	3	3	3	4	5	1	1	0	0	2	1	1	1	1	1	0	0	0	0	0	0	683460	216830	141270	328940	224290	737640	26788	30245	0	0	30297	42387	46499	22873	49283	53590	0
Kinesin-like protein KIF2C	KIF2C	Q99661	KIF2C_HUMAN	yes	yes	yes	yes	1	0.5	1	0	0.8	1	0.833333	0	266000	37678.5	664507	30230.4	0	0	0	0	1	0	0	6	7	6	0	32058	33215	0	266000	0	0	949300	573720	470500	1	1	1	1	1	2	2	1	1	2	3	1	1	1	1	0	2	1	0	1	1	1	6262.6	33746	86377	47957	14050	98221	69886	55567	23262	64294	227720	17463	14212	63843	10152	0	45482	21599	0	27519	29337	16462
Kinesin-like protein KIF3B	KIF3B	O15066	KIF3B_HUMAN	yes	no	no	no	0.166667	0	0	0	0	0	0	0	0	0	0	0	NA	NA	NA	NA	NA	NA	NA	NA	NA	NA	NA	NA	NA	NA	NA	NA	NA	NA	NA	NA	0	0	0	0	0	0	1	0	0	0	0	0	0	0	0	0	0	0	0	0	0	0	0	0	0	0	0	0	0	0	0	0	0	0	0	0	0	0	0	0	0	0	0	0
Kinesin-like protein KIF3C	KIF3C	O14782	KIF3C_HUMAN	no	no	yes	no	0	0	0	0	0	0.666667	0	0	0	0	4.56387e+06	0	0	0	0	0	0	0	0	1	1	0	0	0	0	0	0	0	0	5171400	4809600	3710600	NA	NA	NA	NA	NA	NA	NA	NA	NA	NA	NA	NA	NA	NA	NA	NA	NA	NA	NA	NA	NA	NA	NA	NA	NA	NA	NA	NA	NA	NA	NA	NA	NA	NA	NA	NA	NA	NA	NA	NA	NA	NA	NA	NA
Kinesin-like protein KIFC1	KIFC1	Q9BW19	KIFC1_HUMAN	no	no	yes	no	0	0	0	0	0	0.666667	0	0	0	0	78388.5	0	0	0	0	0	0	0	0	0	1	2	0	0	0	0	0	0	0	0	55407	101370	NA	NA	NA	NA	NA	NA	NA	NA	NA	NA	NA	NA	NA	NA	NA	NA	NA	NA	NA	NA	NA	NA	NA	NA	NA	NA	NA	NA	NA	NA	NA	NA	NA	NA	NA	NA	NA	NA	NA	NA	NA	NA	NA	NA
Kinetochore protein Spc24	SPC24	Q8NBT2	SPC24_HUMAN	no	no	yes	no	0	0	0	0	0	1	0	0	0	0	2456300	0	0	0	0	0	0	0	0	3	3	3	0	0	0	0	0	0	0	2253500	2272500	2842900	NA	NA	NA	NA	NA	NA	NA	NA	NA	NA	NA	NA	NA	NA	NA	NA	NA	NA	NA	NA	NA	NA	NA	NA	NA	NA	NA	NA	NA	NA	NA	NA	NA	NA	NA	NA	NA	NA	NA	NA	NA	NA	NA	NA
Kinetochore protein Spc25	SPC25	Q9HBM1	SPC25_HUMAN	no	no	yes	no	0	0	0	0	0	1	0	0	0	0	418024	0	0	0	0	0	0	0	0	1	1	4	0	0	0	0	0	0	0	306840	83411	863820	NA	NA	NA	NA	NA	NA	NA	NA	NA	NA	NA	NA	NA	NA	NA	NA	NA	NA	NA	NA	NA	NA	NA	NA	NA	NA	NA	NA	NA	NA	NA	NA	NA	NA	NA	NA	NA	NA	NA	NA	NA	NA	NA	NA
Kinetochore-associated protein 1	KNTC1	P50748	KNTC1_HUMAN	no	no	yes	no	0	0	0	0	0	1	0	0	0	0	125662	0	0	0	0	0	0	0	0	4	6	4	0	0	0	0	0	0	0	123150	184150	69686	NA	NA	NA	NA	NA	NA	NA	NA	NA	NA	NA	NA	NA	NA	NA	NA	NA	NA	NA	NA	NA	NA	NA	NA	NA	NA	NA	NA	NA	NA	NA	NA	NA	NA	NA	NA	NA	NA	NA	NA	NA	NA	NA	NA
Kinetochore-associated protein DSN1 homolog	DSN1	Q9H410	DSN1_HUMAN	no	no	no	no	0	0	0	0	0	0	0	0	0	0	0	0	0	0	0	0	0	0	0	0	0	0	0	0	0	0	0	0	0	0	0	0	NA	NA	NA	NA	NA	NA	NA	NA	NA	NA	NA	NA	NA	NA	NA	NA	NA	NA	NA	NA	NA	NA	NA	NA	NA	NA	NA	NA	NA	NA	NA	NA	NA	NA	NA	NA	NA	NA	NA	NA	NA	NA	NA	NA
KN motif and ankyrin repeat domain-containing protein 1	KANK1	Q14678	KANK1_HUMAN	yes	no	yes	yes	0	0.5	0	0	0	0.333333	0	0.5	208650	0	60431	241100	0	0	0	0	1	0	1	0	1	0	0	0	0	0	208650	0	241100	0	60431	0	NA	NA	NA	NA	NA	NA	NA	NA	NA	NA	NA	NA	NA	NA	NA	NA	NA	NA	NA	NA	NA	NA	NA	NA	NA	NA	NA	NA	NA	NA	NA	NA	NA	NA	NA	NA	NA	NA	NA	NA	NA	NA	NA	NA
KN motif and ankyrin repeat domain-containing protein 2	KANK2	Q63ZY3	KANK2_HUMAN	no	no	yes	no	0	0	0	0	0	1	0	0	0	0	102645	0	0	0	0	0	0	0	0	2	2	2	0	0	0	0	0	0	0	115080	137310	55544	NA	NA	NA	NA	NA	NA	NA	NA	NA	NA	NA	NA	NA	NA	NA	NA	NA	NA	NA	NA	NA	NA	NA	NA	NA	NA	NA	NA	NA	NA	NA	NA	NA	NA	NA	NA	NA	NA	NA	NA	NA	NA	NA	NA
KRR1 small subunit processome component homolog	KRR1	Q13601	KRR1_HUMAN	no	no	yes	no	0	0	0	0	0	1	0	0	0	0	2419100	0	0	0	0	0	0	0	0	5	9	8	0	0	0	0	0	0	0	1770000	3157200	2330100	NA	NA	NA	NA	NA	NA	NA	NA	NA	NA	NA	NA	NA	NA	NA	NA	NA	NA	NA	NA	NA	NA	NA	NA	NA	NA	NA	NA	NA	NA	NA	NA	NA	NA	NA	NA	NA	NA	NA	NA	NA	NA	NA	NA
Kynureninase	KYNU	Q16719	KYNU_HUMAN	yes	yes	yes	yes	0.833333	1	1	1	1	1	0.833333	1	402025	1.61483e+06	19938000	534841	4	3	3	1	2	1	2	10	12	11	1774200	1542700	1527600	123890	680160	50382	1019300	17490000	21217000	21107000	1	1	1	1	1	1	1	1	1	0	1	2	1	1	1	0	1	1	1	1	1	1	248640	21914	195790	104590	115130	300590	17584	87413	95762	0	201710	235200	270460	49486	102340	0	467730	462130	386150	599760	569030	263890
Kynurenine--oxoglutarate transaminase 1	KAT1	Q16773	KAT1_HUMAN	no	yes	yes	no	0	0	0	0.333333	0	1	0	0	0	0	311883	0	0	1	0	0	0	0	0	1	1	2	0	0	0	0	0	0	0	167550	172930	595170	NA	NA	NA	NA	NA	NA	NA	NA	NA	NA	NA	NA	NA	NA	NA	NA	NA	NA	NA	NA	NA	NA	NA	NA	NA	NA	NA	NA	NA	NA	NA	NA	NA	NA	NA	NA	NA	NA	NA	NA	NA	NA	NA	NA
Kynurenine--oxoglutarate transaminase 3	KAT3	Q6YP21	KAT3_HUMAN	yes	yes	yes	yes	0	0.5	0	1	0	1	0	0.5	29517	81263.3	1755300	56290	1	1	1	1	0	0	1	4	4	4	77333	80350	86107	29517	0	0	56290	1902500	1511100	1852300	NA	NA	NA	NA	NA	NA	NA	NA	NA	NA	NA	NA	NA	NA	NA	NA	NA	NA	NA	NA	NA	NA	NA	NA	NA	NA	NA	NA	NA	NA	NA	NA	NA	NA	NA	NA	NA	NA	NA	NA	NA	NA	NA	NA
L-2-hydroxyglutarate dehydrogenase, mitochondrial	L2HDH	Q9H9P8	L2HDH_HUMAN	no	no	yes	no	0	0	0	0	0	1	0	0	0	0	358023	0	0	0	0	0	0	0	0	3	3	2	0	0	0	0	0	0	0	538590	368240	167240	NA	NA	NA	NA	NA	NA	NA	NA	NA	NA	NA	NA	NA	NA	NA	NA	NA	NA	NA	NA	NA	NA	NA	NA	NA	NA	NA	NA	NA	NA	NA	NA	NA	NA	NA	NA	NA	NA	NA	NA	NA	NA	NA	NA
Lactotransferrin	TRFL	P02788	TRFL_HUMAN	yes	yes	yes	yes	1	1	0.6	1	0.8	0	0.833333	1	281920	102952	83412.8	79878.2	3	1	1	4	2	1	2	0	0	0	164860	84867	59129	455040	108800	31012	83862	0	0	0	1	0	1	1	0	2	2	1	1	2	2	1	1	0	1	1	2	1	0	1	1	1	69672	0	20714	22688	0	200360	117840	79493	83880	116190	205800	62762	75358	0	86762	26459	148050	74119	0	121910	50319	87303
Lactoylglutathione lyase	LGUL	Q04760	LGUL_HUMAN	yes	yes	yes	yes	0	1	0	1	0	1	0	1	1660620	2.0784e+06	2.29447e+07	1769085	4	3	2	1	2	2	3	6	6	8	4024900	1610100	600210	962740	2358500	693170	2845000	17756000	15237000	35841000	NA	NA	NA	NA	NA	NA	NA	NA	NA	NA	NA	NA	NA	NA	NA	NA	NA	NA	NA	NA	NA	NA	NA	NA	NA	NA	NA	NA	NA	NA	NA	NA	NA	NA	NA	NA	NA	NA	NA	NA	NA	NA	NA	NA
Lamina-associated polypeptide 2, isoform alpha	LAP2A	P42166	LAP2A_HUMAN	no	yes	yes	yes	0	0	0.2	0.666667	1	1	0.166667	1	54858	237797	7.60727e+06	111162	0	1	1	0	0	1	1	10	11	9	228230	304080	181080	54858	0	124350	97973	9181900	8301800	5338100	0	0	0	1	0	0	0	0	0	0	0	0	0	0	0	0	2	3	2	3	3	2	4665.8	0	4400.4	18331	0	18549	0	0	0	0	17437	79821	37961	12758	0	32941	266780	626120	248440	742100	541900	498550
Lamina-associated polypeptide 2, isoforms beta/gamma	LAP2B	P42167	LAP2B_HUMAN	no	yes	yes	yes	0	0	0	0.333333	1	1	0.166667	0	0	61402	8177900	105300	1	0	0	0	0	0	0	6	7	7	61402	0	0	0	0	0	0	8409900	9666400	6457400	0	0	0	0	0	0	0	0	0	0	0	0	0	0	0	0	1	1	1	1	1	1	0	0	0	0	0	0	0	0	0	0	0	0	0	0	0	0	105300	59800	30906	65518	74174	13516
Lamin-B receptor	LBR	Q14739	LBR_HUMAN	no	no	yes	no	0	0	0	0	0	1	0	0	0	0	2.84977e+06	0	0	0	0	0	0	0	0	9	10	9	0	0	0	0	0	0	0	2662700	3942800	1943800	NA	NA	NA	NA	NA	NA	NA	NA	NA	NA	NA	NA	NA	NA	NA	NA	NA	NA	NA	NA	NA	NA	NA	NA	NA	NA	NA	NA	NA	NA	NA	NA	NA	NA	NA	NA	NA	NA	NA	NA	NA	NA	NA	NA
Lamin-B1	LMNB1	P20700	LMNB1_HUMAN	yes	yes	yes	yes	0.5	0.5	0.4	1	1	1	1	1	174700	236733	2.59977e+07	265341	4	4	3	0	1	1	2	36	39	38	283840	283980	142380	0	174700	22207	148880	33973000	30812000	13208000	0	2	0	1	0	3	1	2	0	0	0	5	4	1	1	3	8	5	5	5	5	5	0	26843	0	29659	0	84659	6621.7	24541	21692	0	0	411260	114380	8706.9	10850	107140	939710	707480	774710	959500	949720	644120
Lamin-B2	LMNB2	Q03252	LMNB2_HUMAN	yes	yes	yes	yes	0.666667	0	0.4	0	1	1	1	0	52509.5	22272.5	4.19877e+06	77019.8	0	0	0	0	0	0	0	20	20	16	0	0	0	0	0	0	0	5736100	5036900	1823300	0	1	1	0	0	1	1	1	0	0	1	2	1	1	1	1	2	2	2	2	2	2	0	26968	17577	0	0	63336	27342	60703	0	0	58657	91536	77379	24940	16594	21910	229760	133900	111720	173630	163730	159810
Laminin subunit alpha-5	LAMA5	O15230	LAMA5_HUMAN	yes	yes	no	yes	0.333333	0	0.2	0	0	0	0.166667	0	3894.9	1540.2	0	10851	NA	NA	NA	NA	NA	NA	NA	NA	NA	NA	NA	NA	NA	NA	NA	NA	NA	NA	NA	NA	0	0	0	0	1	1	0	0	0	0	1	0	0	0	0	0	2	0	0	0	0	0	0	0	0	0	1540.2	3653.1	0	0	0	0	4136.7	0	0	0	0	0	10851	0	0	0	0	0
Laminin subunit beta-1	LAMB1	P07942	LAMB1_HUMAN	yes	yes	yes	yes	0	0.5	0	0.666667	0	1	0	0.5	154230	26818.5	316026	26453	1	1	0	0	1	0	1	7	8	2	24301	29336	0	0	154230	0	26453	434070	438090	75918	NA	NA	NA	NA	NA	NA	NA	NA	NA	NA	NA	NA	NA	NA	NA	NA	NA	NA	NA	NA	NA	NA	NA	NA	NA	NA	NA	NA	NA	NA	NA	NA	NA	NA	NA	NA	NA	NA	NA	NA	NA	NA	NA	NA
Laminin subunit beta-3	LAMB3	Q13751	LAMB3_HUMAN	no	no	yes	no	0	0	0	0	0	0.666667	0	0	0	0	116578	0	0	0	0	0	0	0	0	3	4	0	0	0	0	0	0	0	0	98355	134800	0	NA	NA	NA	NA	NA	NA	NA	NA	NA	NA	NA	NA	NA	NA	NA	NA	NA	NA	NA	NA	NA	NA	NA	NA	NA	NA	NA	NA	NA	NA	NA	NA	NA	NA	NA	NA	NA	NA	NA	NA	NA	NA	NA	NA
Laminin subunit gamma-1	LAMC1	P11047	LAMC1_HUMAN	yes	yes	yes	yes	0	0.5	0	1	0	1	0	1	0	85367.7	114480	17960	4	4	4	1	0	2	1	1	5	3	66163	88150	101790	0	0	12958	22962	25875	241710	75855	NA	NA	NA	NA	NA	NA	NA	NA	NA	NA	NA	NA	NA	NA	NA	NA	NA	NA	NA	NA	NA	NA	NA	NA	NA	NA	NA	NA	NA	NA	NA	NA	NA	NA	NA	NA	NA	NA	NA	NA	NA	NA	NA	NA
L-aminoadipate-semialdehyde dehydrogenase-phosphopantetheinyl transferase	ADPPT	Q9NRN7	ADPPT_HUMAN	yes	no	yes	yes	0	0.5	0	0	0	1	0	0.5	66508	0	1813400	141430	0	0	0	0	1	0	1	3	3	5	0	0	0	0	66508	0	141430	1496300	1348500	2595400	NA	NA	NA	NA	NA	NA	NA	NA	NA	NA	NA	NA	NA	NA	NA	NA	NA	NA	NA	NA	NA	NA	NA	NA	NA	NA	NA	NA	NA	NA	NA	NA	NA	NA	NA	NA	NA	NA	NA	NA	NA	NA	NA	NA
LanC-like protein 1	LANC1	O43813	LANC1_HUMAN	yes	yes	yes	yes	0.5	0	0.2	1	0	1	0.666667	0	33304.7	400557	3.16543e+06	138108	3	1	2	0	0	0	0	3	4	4	594080	233830	373760	0	0	0	0	2879900	2692800	3923600	0	1	0	0	0	1	1	0	1	0	0	2	1	0	0	2	1	0	0	0	0	0	0	52136	0	0	0	43941	18610	0	37363	0	0	257170	23211	0	0	104580	167470	0	0	0	0	0
LanC-like protein 2	LANC2	Q9NS86	LANC2_HUMAN	no	no	yes	no	0	0	0	0	0	0.666667	0	0	0	0	362505	0	0	0	0	0	0	0	0	0	1	2	0	0	0	0	0	0	0	0	276430	448580	NA	NA	NA	NA	NA	NA	NA	NA	NA	NA	NA	NA	NA	NA	NA	NA	NA	NA	NA	NA	NA	NA	NA	NA	NA	NA	NA	NA	NA	NA	NA	NA	NA	NA	NA	NA	NA	NA	NA	NA	NA	NA	NA	NA
Lanosterol 14-alpha demethylase	CP51A	Q16850	CP51A_HUMAN	no	no	yes	no	0	0	0	0	0	1	0	0	0	0	1.38319e+06	0	0	0	0	0	0	0	0	6	5	5	0	0	0	0	0	0	0	1441600	1720100	987880	NA	NA	NA	NA	NA	NA	NA	NA	NA	NA	NA	NA	NA	NA	NA	NA	NA	NA	NA	NA	NA	NA	NA	NA	NA	NA	NA	NA	NA	NA	NA	NA	NA	NA	NA	NA	NA	NA	NA	NA	NA	NA	NA	NA
Lanosterol synthase	ERG7	P48449	ERG7_HUMAN	no	no	yes	no	0	0	0	0	0	1	0	0	0	0	183870	0	0	0	0	0	0	0	0	1	1	4	0	0	0	0	0	0	0	118020	72490	361100	NA	NA	NA	NA	NA	NA	NA	NA	NA	NA	NA	NA	NA	NA	NA	NA	NA	NA	NA	NA	NA	NA	NA	NA	NA	NA	NA	NA	NA	NA	NA	NA	NA	NA	NA	NA	NA	NA	NA	NA	NA	NA	NA	NA
La-related protein 1	LARP1	Q6PKG0	LARP1_HUMAN	yes	yes	yes	yes	0.833333	1	0.6	0.666667	1	1	0.833333	1	137580	23110.5	2010200	101594	1	0	1	2	3	2	3	15	18	18	24974	0	21247	105050	170110	40988	162200	2318300	2619200	1093100	1	1	2	0	0	4	1	1	2	0	2	3	2	1	2	0	3	6	5	5	5	4	5417.6	15878	21092	0	0	68672	12067	9544.4	27122	0	16773	64300	30176	10341	17587	0	131030	158740	93270	195270	200190	143230
La-related protein 4	LARP4	Q71RC2	LARP4_HUMAN	yes	yes	yes	yes	0.333333	0	0.2	1	1	1	0.666667	1	59562.5	84917	2277200	84520.2	2	1	2	0	0	1	1	8	12	10	88654	90233	75864	0	0	35556	58219	2316400	3061100	1454100	0	1	0	0	0	0	0	0	1	0	1	2	1	0	1	0	1	1	1	1	1	1	0	8385.8	0	0	0	0	0	0	40654	0	78471	37307	85954	0	100500	0	114320	78575	119750	82977	46857	80807
La-related protein 4B	LAR4B	Q92615	LAR4B_HUMAN	yes	yes	yes	yes	0.5	0.5	0.2	0	1	1	0.666667	0.5	60830	20265	742177	57067	0	0	0	0	1	0	1	6	5	4	0	0	0	0	60830	0	57067	1179600	648090	398840	0	0	2	0	0	2	0	0	1	0	1	2	0	1	2	0	2	2	2	2	1	2	0	0	20265	0	0	58404	0	0	14901	0	38521	37364	0	19723	43508	0	115470	45695	46925	69816	42839	51558
La-related protein 7	LARP7	Q4G0J3	LARP7_HUMAN	no	no	yes	no	0	0	0	0	0	1	0	0	0	0	344390	0	0	0	0	0	0	0	0	3	4	3	0	0	0	0	0	0	0	383930	430240	219000	NA	NA	NA	NA	NA	NA	NA	NA	NA	NA	NA	NA	NA	NA	NA	NA	NA	NA	NA	NA	NA	NA	NA	NA	NA	NA	NA	NA	NA	NA	NA	NA	NA	NA	NA	NA	NA	NA	NA	NA	NA	NA	NA	NA
Large neutral amino acids transporter small subunit 1	LAT1	Q01650	LAT1_HUMAN	yes	yes	yes	yes	1	1	1	1	1	1	1	1	5484350	2.52147e+07	4.79913e+07	9665000	4	4	4	4	4	4	4	8	7	7	22478000	27724000	25442000	3144000	7824700	5236000	14094000	64397000	60497000	19080000	2	6	4	4	3	5	4	2	3	3	5	5	5	5	3	5	6	4	3	3	4	3	403770	1940800	707460	841750	475020	2119200	862460	61327	277620	546540	1296100	4886200	1335100	312990	388310	4773300	7086800	848750	169340	964610	1666100	805600
Large proline-rich protein BAG6	BAG6	P46379	BAG6_HUMAN	yes	yes	yes	yes	0.666667	0	0.2	1	1	1	1	0.5	53794.8	76691.7	4.81787e+06	123035	1	1	1	0	0	0	1	18	17	16	70965	88071	71039	0	0	0	73879	6712300	5086200	2655100	2	0	0	0	0	5	1	0	2	0	2	5	5	1	2	2	5	3	3	3	3	3	29508	0	0	0	0	127600	17170	0	40476	0	29933	216310	128470	14518	42514	62189	274210	159430	133960	186780	229420	208400
Large subunit GTPase 1 homolog	LSG1	Q9H089	LSG1_HUMAN	no	no	yes	no	0	0	0	0	0	1	0	0	0	0	278893	0	0	0	0	0	0	0	0	3	3	2	0	0	0	0	0	0	0	327050	399460	110170	NA	NA	NA	NA	NA	NA	NA	NA	NA	NA	NA	NA	NA	NA	NA	NA	NA	NA	NA	NA	NA	NA	NA	NA	NA	NA	NA	NA	NA	NA	NA	NA	NA	NA	NA	NA	NA	NA	NA	NA	NA	NA	NA	NA
Late secretory pathway protein AVL9 homolog	AVL9	Q8NBF6	AVL9_HUMAN	no	no	yes	no	0	0	0	0	0	1	0	0	0	0	140457	0	0	0	0	0	0	0	0	2	3	3	0	0	0	0	0	0	0	130300	162380	128690	NA	NA	NA	NA	NA	NA	NA	NA	NA	NA	NA	NA	NA	NA	NA	NA	NA	NA	NA	NA	NA	NA	NA	NA	NA	NA	NA	NA	NA	NA	NA	NA	NA	NA	NA	NA	NA	NA	NA	NA	NA	NA	NA	NA
Latexin	LXN	Q9BS40	LXN_HUMAN	yes	yes	yes	yes	0	1	0	1	0	1	0	1	1131505	2.33803e+06	16493000	546405	2	2	2	1	2	1	1	2	4	4	2426600	2479900	2107600	126610	2136400	596000	496810	12861000	13774000	22844000	NA	NA	NA	NA	NA	NA	NA	NA	NA	NA	NA	NA	NA	NA	NA	NA	NA	NA	NA	NA	NA	NA	NA	NA	NA	NA	NA	NA	NA	NA	NA	NA	NA	NA	NA	NA	NA	NA	NA	NA	NA	NA	NA	NA
LDLR chaperone MESD	MESD	Q14696	MESD_HUMAN	no	no	yes	no	0	0	0	0	0	1	0	0	0	0	3.42673e+06	0	0	0	0	0	0	0	0	4	4	4	0	0	0	0	0	0	0	3609300	3313100	3357800	NA	NA	NA	NA	NA	NA	NA	NA	NA	NA	NA	NA	NA	NA	NA	NA	NA	NA	NA	NA	NA	NA	NA	NA	NA	NA	NA	NA	NA	NA	NA	NA	NA	NA	NA	NA	NA	NA	NA	NA	NA	NA	NA	NA
LEM domain-containing protein 2	LEMD2	Q8NC56	LEMD2_HUMAN	no	no	yes	no	0	0	0	0	0	1	0	0	0	0	501903	0	0	0	0	0	0	0	0	4	3	3	0	0	0	0	0	0	0	748250	455540	301920	NA	NA	NA	NA	NA	NA	NA	NA	NA	NA	NA	NA	NA	NA	NA	NA	NA	NA	NA	NA	NA	NA	NA	NA	NA	NA	NA	NA	NA	NA	NA	NA	NA	NA	NA	NA	NA	NA	NA	NA	NA	NA	NA	NA
Lethal(2) giant larvae protein homolog 1	L2GL1	Q15334	L2GL1_HUMAN	no	no	yes	no	0	0	0	0	0	1	0	0	0	0	78497	0	0	0	0	0	0	0	0	1	1	1	0	0	0	0	0	0	0	93578	84381	57532	NA	NA	NA	NA	NA	NA	NA	NA	NA	NA	NA	NA	NA	NA	NA	NA	NA	NA	NA	NA	NA	NA	NA	NA	NA	NA	NA	NA	NA	NA	NA	NA	NA	NA	NA	NA	NA	NA	NA	NA	NA	NA	NA	NA
Lethal(2) giant larvae protein homolog 2	L2GL2	Q6P1M3	L2GL2_HUMAN	no	no	yes	no	0	0	0	0	0	0.333333	0	0	0	0	68324	0	0	0	0	0	0	0	0	0	1	0	0	0	0	0	0	0	0	0	68324	0	NA	NA	NA	NA	NA	NA	NA	NA	NA	NA	NA	NA	NA	NA	NA	NA	NA	NA	NA	NA	NA	NA	NA	NA	NA	NA	NA	NA	NA	NA	NA	NA	NA	NA	NA	NA	NA	NA	NA	NA	NA	NA	NA	NA
LETM1 and EF-hand domain-containing protein 1, mitochondrial	LETM1	O95202	LETM1_HUMAN	no	yes	yes	yes	0	0	0.6	1	0	1	0.833333	0	0	38120.7	5.19833e+06	50884.1	2	1	2	0	0	0	0	19	24	20	50449	29361	34552	0	0	0	0	6914200	5616700	3064100	1	1	0	1	0	0	0	0	0	0	0	2	1	1	0	2	1	0	0	0	0	0	7694.2	7615	0	3657	0	0	0	0	0	0	0	103660	16959	6124.7	0	68115	59562	0	0	0	0	0
LETM1 domain-containing protein 1	LTMD1	Q6P1Q0	LTMD1_HUMAN	no	no	yes	no	0	0	0	0	0	1	0	0	0	0	97417	0	0	0	0	0	0	0	0	1	1	1	0	0	0	0	0	0	0	134510	75485	82256	NA	NA	NA	NA	NA	NA	NA	NA	NA	NA	NA	NA	NA	NA	NA	NA	NA	NA	NA	NA	NA	NA	NA	NA	NA	NA	NA	NA	NA	NA	NA	NA	NA	NA	NA	NA	NA	NA	NA	NA	NA	NA	NA	NA
Leucine zipper protein 1	LUZP1	Q86V48	LUZP1_HUMAN	yes	no	yes	no	0	0.5	0	0	0	1	0	0	49868	0	199691	0	0	0	0	2	0	0	0	1	2	2	0	0	0	49868	0	0	0	31092	367820	200160	NA	NA	NA	NA	NA	NA	NA	NA	NA	NA	NA	NA	NA	NA	NA	NA	NA	NA	NA	NA	NA	NA	NA	NA	NA	NA	NA	NA	NA	NA	NA	NA	NA	NA	NA	NA	NA	NA	NA	NA	NA	NA	NA	NA
Leucine zipper transcription factor-like protein 1	LZTL1	Q9NQ48	LZTL1_HUMAN	no	no	yes	no	0	0	0	0	0	1	0	0	0	0	460770	0	0	0	0	0	0	0	0	2	1	4	0	0	0	0	0	0	0	416630	113220	852460	NA	NA	NA	NA	NA	NA	NA	NA	NA	NA	NA	NA	NA	NA	NA	NA	NA	NA	NA	NA	NA	NA	NA	NA	NA	NA	NA	NA	NA	NA	NA	NA	NA	NA	NA	NA	NA	NA	NA	NA	NA	NA	NA	NA
Leucine-rich PPR motif-containing protein, mitochondrial	LPPRC	P42704	LPPRC_HUMAN	yes	yes	yes	yes	0.333333	1	0.8	1	1	1	1	1	23080.9	387720	21654000	155550	13	11	11	2	1	8	3	65	70	63	445030	390630	327500	43451	2710.8	194840	116260	27861000	24942000	12159000	0	3	2	1	3	0	0	1	0	0	1	7	4	2	2	5	7	15	12	14	15	14	0	29326	18783	16567	35010	0	0	17547	0	0	5792.9	172480	47948	4454	40857	42330	225000	1225200	798040	1097300	1028100	1293600
Leucine-rich repeat and calponin homology domain-containing protein 3	LRCH3	Q96II8	LRCH3_HUMAN	no	no	yes	no	0	0	0	0	0	1	0	0	0	0	186420	0	0	0	0	0	0	0	0	3	2	1	0	0	0	0	0	0	0	287420	220380	51459	NA	NA	NA	NA	NA	NA	NA	NA	NA	NA	NA	NA	NA	NA	NA	NA	NA	NA	NA	NA	NA	NA	NA	NA	NA	NA	NA	NA	NA	NA	NA	NA	NA	NA	NA	NA	NA	NA	NA	NA	NA	NA	NA	NA
Leucine-rich repeat and calponin homology domain-containing protein 4	LRCH4	O75427	LRCH4_HUMAN	no	no	no	no	0	0	0	0	0	0	0	0	0	0	0	0	0	0	0	0	0	0	0	0	0	0	0	0	0	0	0	0	0	0	0	0	NA	NA	NA	NA	NA	NA	NA	NA	NA	NA	NA	NA	NA	NA	NA	NA	NA	NA	NA	NA	NA	NA	NA	NA	NA	NA	NA	NA	NA	NA	NA	NA	NA	NA	NA	NA	NA	NA	NA	NA	NA	NA	NA	NA
Leucine-rich repeat and WD repeat-containing protein 1	LRWD1	Q9UFC0	LRWD1_HUMAN	no	no	yes	no	0	0	0	0	0	1	0	0	0	0	312020	0	0	0	0	0	0	0	0	3	2	1	0	0	0	0	0	0	0	547290	295160	93610	NA	NA	NA	NA	NA	NA	NA	NA	NA	NA	NA	NA	NA	NA	NA	NA	NA	NA	NA	NA	NA	NA	NA	NA	NA	NA	NA	NA	NA	NA	NA	NA	NA	NA	NA	NA	NA	NA	NA	NA	NA	NA	NA	NA
Leucine-rich repeat flightless-interacting protein 1	LRRF1	Q32MZ4	LRRF1_HUMAN	no	yes	yes	no	0	0	0	1	0	1	0	0	0	123890	1515080	0	2	2	3	0	0	0	0	10	10	8	142530	95841	133300	0	0	0	0	2109000	1645600	790640	NA	NA	NA	NA	NA	NA	NA	NA	NA	NA	NA	NA	NA	NA	NA	NA	NA	NA	NA	NA	NA	NA	NA	NA	NA	NA	NA	NA	NA	NA	NA	NA	NA	NA	NA	NA	NA	NA	NA	NA	NA	NA	NA	NA
Leucine-rich repeat flightless-interacting protein 2	LRRF2	Q9Y608	LRRF2_HUMAN	yes	yes	yes	yes	0	0.5	0	0.333333	0	1	0	0.5	23714	25237	277717	43120	0	1	0	0	1	0	1	2	4	4	0	25237	0	0	23714	0	43120	230320	334420	268410	NA	NA	NA	NA	NA	NA	NA	NA	NA	NA	NA	NA	NA	NA	NA	NA	NA	NA	NA	NA	NA	NA	NA	NA	NA	NA	NA	NA	NA	NA	NA	NA	NA	NA	NA	NA	NA	NA	NA	NA	NA	NA	NA	NA
Leucine-rich repeat protein SHOC-2	SHOC2	Q9UQ13	SHOC2_HUMAN	yes	no	yes	yes	0.166667	0	0	0	0.8	0.666667	0.5	0	27693	0	171515	55137.7	0	0	0	0	0	0	0	0	1	1	0	0	0	0	0	0	0	0	213550	129480	0	0	0	0	0	0	0	0	0	0	1	1	1	0	0	0	1	1	0	1	1	1	0	0	0	0	0	0	0	0	0	0	27693	69312	23547	0	0	0	72554	38463	0	34336	25649	36340
Leucine-rich repeat-containing protein 1	LRRC1	Q9BTT6	LRRC1_HUMAN	no	no	no	no	0	0	0	0	0	0	0	0	0	0	0	0	0	0	0	0	0	0	0	0	0	0	0	0	0	0	0	0	0	0	0	0	NA	NA	NA	NA	NA	NA	NA	NA	NA	NA	NA	NA	NA	NA	NA	NA	NA	NA	NA	NA	NA	NA	NA	NA	NA	NA	NA	NA	NA	NA	NA	NA	NA	NA	NA	NA	NA	NA	NA	NA	NA	NA	NA	NA
Leucine-rich repeat-containing protein 16A	LR16A	Q5VZK9	LR16A_HUMAN	no	no	yes	no	0	0	0	0	0	1	0	0	0	0	300523	0	0	0	0	0	0	0	0	8	6	4	0	0	0	0	0	0	0	504440	296830	100300	NA	NA	NA	NA	NA	NA	NA	NA	NA	NA	NA	NA	NA	NA	NA	NA	NA	NA	NA	NA	NA	NA	NA	NA	NA	NA	NA	NA	NA	NA	NA	NA	NA	NA	NA	NA	NA	NA	NA	NA	NA	NA	NA	NA
Leucine-rich repeat-containing protein 40	LRC40	Q9H9A6	LRC40_HUMAN	yes	yes	yes	yes	0.5	0.5	0	1	0.8	1	0.666667	1	109850	83408	4.40493e+06	165636	1	1	2	0	1	1	1	16	15	17	67817	57377	125030	0	109850	22180	77258	5818700	3939000	3457100	0	0	0	0	0	3	1	0	0	0	5	3	1	0	0	3	5	1	0	1	1	1	0	0	0	0	0	61214	17346	0	0	0	92895	283250	20460	0	0	73684	285150	44981	0	44159	43334	49057
Leucine-rich repeat-containing protein 47	LRC47	Q8N1G4	LRC47_HUMAN	yes	yes	yes	yes	0.666667	0.5	0.2	0.666667	0	1	0.833333	1	111190	60979.5	4.15473e+06	162437	1	0	1	0	1	1	1	9	13	13	60860	0	61099	0	111190	97834	227040	4176600	4207800	4079800	1	0	0	0	0	2	2	0	1	0	2	3	2	0	1	2	2	0	0	0	0	0	10228	0	0	0	0	64049	59440	0	13242	0	130280	319340	86029	0	12155	48665	259040	0	0	0	0	0
Leucine-rich repeat-containing protein 57	LRC57	Q8N9N7	LRC57_HUMAN	no	yes	yes	yes	0	0	0	0.333333	0	1	0	0.5	0	0	1.03097e+06	0	1	0	0	0	0	0	1	3	3	4	0	0	0	0	0	0	0	1050500	655420	1387000	NA	NA	NA	NA	NA	NA	NA	NA	NA	NA	NA	NA	NA	NA	NA	NA	NA	NA	NA	NA	NA	NA	NA	NA	NA	NA	NA	NA	NA	NA	NA	NA	NA	NA	NA	NA	NA	NA	NA	NA	NA	NA	NA	NA
Leucine-rich repeat-containing protein 59	LRC59	Q96AG4	LRC59_HUMAN	yes	yes	yes	yes	0.5	1	0.8	1	1	1	0.833333	1	159718	1296700	32569000	1028375	6	5	6	2	1	3	4	12	12	14	1399400	1205000	1285700	236350	83085	808250	1248500	34571000	26393000	36743000	1	1	0	1	1	2	1	0	0	0	1	3	3	1	0	2	3	1	1	1	1	1	30185	9774.9	0	31348	15324	62338	11159	0	0	0	44236	854810	252170	25915	0	190720	790180	117250	0	139100	145070	117890
Leucine--tRNA ligase, cytoplasmic	SYLC	Q9P2J5	SYLC_HUMAN	yes	yes	yes	yes	0.666667	1	1	1	1	1	0.666667	1	67344.5	238007	6.28657e+06	109686	5	5	5	2	2	2	4	26	34	31	187340	277090	249590	69824	64865	74022	145350	7190400	8178900	3490400	1	2	1	1	1	2	2	1	1	0	0	2	0	1	1	0	2	1	2	3	3	3	15885	34020	15419	13567	10208	43048	19245	8111.4	20033	0	0	46904	0	9469.8	28739	0	121990	61887	93712	163710	216860	259790
Leucyl-cystinyl aminopeptidase	LCAP	Q9UIQ6	LCAP_HUMAN	no	no	yes	no	0	0	0	0	0	0.666667	0	0	0	0	63715	0	0	0	0	0	0	0	0	1	1	0	0	0	0	0	0	0	0	68672	58758	0	NA	NA	NA	NA	NA	NA	NA	NA	NA	NA	NA	NA	NA	NA	NA	NA	NA	NA	NA	NA	NA	NA	NA	NA	NA	NA	NA	NA	NA	NA	NA	NA	NA	NA	NA	NA	NA	NA	NA	NA	NA	NA	NA	NA
Leukocyte elastase inhibitor	ILEU	P30740	ILEU_HUMAN	yes	yes	yes	yes	0.833333	1	0.6	1	0.8	1	0.666667	1	1564220	1.12282e+06	2.04823e+07	2020150	4	6	3	3	5	4	7	15	15	16	891690	1792100	684660	962840	2165600	915700	3124600	20245000	16758000	24444000	1	0	1	1	0	3	1	1	2	0	1	3	2	0	1	0	3	1	0	1	1	1	48781	0	36350	22347	0	146100	34624	71366	171820	0	21414	277890	209660	0	58519	0	441790	160990	0	0	165950	0
Leukotriene A-4 hydrolase	LKHA4	P09960	LKHA4_HUMAN	yes	yes	yes	yes	0.666667	0.5	0.6	1	0.8	1	0.333333	1	301990	916283	11452000	337340	7	6	6	0	3	4	2	24	25	24	931920	1001900	815030	0	301990	521960	152720	11330000	10944000	12082000	2	1	0	0	1	1	1	0	2	0	1	2	0	0	0	0	3	0	1	1	1	1	69650	26199	0	0	20825	58510	31164	0	22619	0	43898	144890	0	0	0	0	246430	0	39435	67602	72990	74870
LIM and calponin homology domains-containing protein 1	LIMC1	Q9UPQ0	LIMC1_HUMAN	yes	yes	yes	yes	0	1	0	1	0	1	0	1	149240	31292.3	731957	160772	2	1	1	2	1	2	2	9	9	8	42632	29826	21419	115100	183380	70204	251340	781440	1018300	396130	NA	NA	NA	NA	NA	NA	NA	NA	NA	NA	NA	NA	NA	NA	NA	NA	NA	NA	NA	NA	NA	NA	NA	NA	NA	NA	NA	NA	NA	NA	NA	NA	NA	NA	NA	NA	NA	NA	NA	NA	NA	NA	NA	NA
LIM and senescent cell antigen-like-containing domain protein 1	LIMS1	P48059	LIMS1_HUMAN	yes	yes	yes	yes	0	0.5	0	1	0	0.666667	0	0.5	24782	199300	1157100	59102	1	1	1	1	0	0	1	1	1	0	167850	239770	190280	24782	0	0	59102	1260300	1053900	0	NA	NA	NA	NA	NA	NA	NA	NA	NA	NA	NA	NA	NA	NA	NA	NA	NA	NA	NA	NA	NA	NA	NA	NA	NA	NA	NA	NA	NA	NA	NA	NA	NA	NA	NA	NA	NA	NA	NA	NA	NA	NA	NA	NA
LIM and SH3 domain protein 1	LASP1	Q14847	LASP1_HUMAN	yes	yes	yes	yes	1	1	1	1	0	1	1	1	5792500	8491400	3.07227e+07	6408100	6	8	8	7	8	9	8	16	14	15	6033700	9888600	9551900	5253600	6331400	4920200	7896000	40101000	26265000	25802000	1	2	2	2	1	3	3	3	2	2	4	3	2	1	2	2	3	0	0	0	0	0	221960	222180	224470	390720	136250	1384200	519160	226630	617900	93008	1185500	1473100	1092800	256360	358080	335820	2322900	0	0	0	0	0
LIM domain and actin-binding protein 1	LIMA1	Q9UHB6	LIMA1_HUMAN	yes	yes	yes	yes	0.833333	1	1	1	1	1	1	1	391620	498810	9.55097e+06	749885	9	9	10	7	9	8	9	33	38	31	467220	527450	501760	248230	535010	362770	1137000	10775000	12368000	5509900	2	1	3	2	1	7	3	2	4	0	5	6	7	3	2	3	6	4	5	5	5	5	86599	49746	121170	58842	20460	362050	62347	51993	112230	0	226850	641020	298430	115660	107000	170420	614680	482340	273520	806730	787970	598520
LIM domain only protein 7	LMO7	Q8WWI1	LMO7_HUMAN	yes	yes	yes	yes	1	1	1	1	1	1	1	1	37769	34286.4	2.13443e+06	55779.5	1	1	1	1	2	1	2	24	27	24	11414	21156	12693	24957	39470	17974	74444	2754100	2361100	1288100	2	2	2	2	3	3	3	1	3	2	3	3	3	2	3	2	3	7	5	7	7	7	42658	27654	32217	41012	27891	55377	39412	6114.7	52528	22236	50946	105790	64316	14029	50765	18242	81535	226400	137580	338590	308700	121820
LIM domain-containing protein 1	LIMD1	Q9UGP4	LIMD1_HUMAN	no	no	yes	yes	0	0	0	0	0	1	0	0.5	0	0	207680	0	0	0	0	0	0	0	1	1	2	2	0	0	0	0	0	0	0	182670	256500	183870	NA	NA	NA	NA	NA	NA	NA	NA	NA	NA	NA	NA	NA	NA	NA	NA	NA	NA	NA	NA	NA	NA	NA	NA	NA	NA	NA	NA	NA	NA	NA	NA	NA	NA	NA	NA	NA	NA	NA	NA	NA	NA	NA	NA
Lipase maturation factor 2	LMF2	Q9BU23	LMF2_HUMAN	no	no	yes	yes	0	0	0	0	1	0	0.166667	0	0	0	92442.6	41927	NA	NA	NA	NA	NA	NA	NA	NA	NA	NA	NA	NA	NA	NA	NA	NA	NA	NA	NA	NA	0	0	0	0	0	0	0	0	0	0	0	0	0	0	0	0	1	1	1	1	1	1	0	0	0	0	0	0	0	0	0	0	0	0	0	0	0	0	41927	130790	52371	106190	35332	137530
Lipoamide acyltransferase component of branched-chain alpha-keto acid dehydrogenase complex, mitochondrial	ODB2	P11182	ODB2_HUMAN	no	no	yes	no	0	0	0	0	0	1	0	0	0	0	906970	0	0	0	0	0	0	0	0	5	6	3	0	0	0	0	0	0	0	1124900	1201400	394610	NA	NA	NA	NA	NA	NA	NA	NA	NA	NA	NA	NA	NA	NA	NA	NA	NA	NA	NA	NA	NA	NA	NA	NA	NA	NA	NA	NA	NA	NA	NA	NA	NA	NA	NA	NA	NA	NA	NA	NA	NA	NA	NA	NA
Lipoma-preferred partner	LPP	Q93052	LPP_HUMAN	yes	no	yes	yes	0.333333	0	0	0	0.6	1	0.5	0	33965	0	1122220	70124.3	0	0	0	0	0	0	0	4	5	3	0	0	0	0	0	0	0	766390	1936100	664170	0	0	0	0	0	1	1	0	0	0	0	1	1	0	0	0	1	1	0	1	1	0	0	0	0	0	0	46638	21292	0	0	0	0	107990	35831	0	0	0	66552	52838	0	77329	85133	0
Lipopolysaccharide-responsive and beige-like anchor protein	LRBA	P50851	LRBA_HUMAN	yes	yes	yes	yes	0.5	0	0.2	0	0.6	1	0.333333	0.5	5415.8	2018.5	285783	13413	0	0	0	0	0	0	1	12	11	9	0	0	0	0	0	0	9919.5	439300	298420	119630	0	0	0	1	0	2	1	0	0	0	1	2	0	0	0	0	2	1	0	1	1	0	0	0	0	2018.5	0	11718	1651.5	0	0	0	2877.9	12349	0	0	0	0	14477	7776.5	0	3343.1	6499.2	0
Liprin-alpha-1	LIPA1	Q13136	LIPA1_HUMAN	no	no	yes	no	0	0	0	0	0	1	0	0	0	0	253240	0	0	0	0	0	0	0	0	3	3	1	0	0	0	0	0	0	0	331040	245150	183530	NA	NA	NA	NA	NA	NA	NA	NA	NA	NA	NA	NA	NA	NA	NA	NA	NA	NA	NA	NA	NA	NA	NA	NA	NA	NA	NA	NA	NA	NA	NA	NA	NA	NA	NA	NA	NA	NA	NA	NA	NA	NA	NA	NA
Liprin-beta-1	LIPB1	Q86W92	LIPB1_HUMAN	no	no	yes	no	0	0	0	0	0	1	0	0	0	0	203803	0	0	0	0	0	0	0	0	2	5	2	0	0	0	0	0	0	0	141140	404480	65790	NA	NA	NA	NA	NA	NA	NA	NA	NA	NA	NA	NA	NA	NA	NA	NA	NA	NA	NA	NA	NA	NA	NA	NA	NA	NA	NA	NA	NA	NA	NA	NA	NA	NA	NA	NA	NA	NA	NA	NA	NA	NA	NA	NA
LisH domain and HEAT repeat-containing protein KIAA1468	K1468	Q9P260	K1468_HUMAN	no	no	yes	no	0	0	0	0	0	1	0	0	0	0	88706	0	0	0	0	0	0	0	0	1	3	3	0	0	0	0	0	0	0	60870	157290	47958	NA	NA	NA	NA	NA	NA	NA	NA	NA	NA	NA	NA	NA	NA	NA	NA	NA	NA	NA	NA	NA	NA	NA	NA	NA	NA	NA	NA	NA	NA	NA	NA	NA	NA	NA	NA	NA	NA	NA	NA	NA	NA	NA	NA
L-lactate dehydrogenase A chain	LDHA	P00338	LDHA_HUMAN	yes	yes	yes	yes	1	1	1	1	1	1	1	1	18356500	47028000	2.94097e+08	12827500	15	15	12	9	10	7	8	23	23	23	45818000	55068000	40198000	13823000	22890000	11018000	14637000	261780000	248800000	371710000	6	7	6	5	7	5	5	4	7	7	7	10	7	4	7	7	7	6	6	7	6	6	2189200	3143500	1886400	2855400	5064400	4930100	2282800	678390	2725000	962120	3330900	7342900	1954500	1451600	2033200	2123700	7960600	9852800	6313000	6669000	12698000	11102000
L-lactate dehydrogenase B chain	LDHB	P07195	LDHB_HUMAN	yes	yes	yes	yes	1	1	1	1	1	1	1	1	36110500	1.08563e+08	529540000	45061000	12	12	11	9	9	9	12	18	18	18	117890000	93120000	114680000	33239000	38982000	30824000	59298000	454350000	432430000	701840000	6	7	7	5	5	7	7	5	7	7	8	9	7	4	5	8	7	8	7	7	8	7	7142600	8622400	7058000	11842000	5882200	9799400	4754400	2602600	7009600	1980500	8118700	16464000	6147100	1585100	3622500	4687300	18322000	27670000	14902000	18927000	25619000	26825000
LMBR1 domain-containing protein 2	LMBD2	Q68DH5	LMBD2_HUMAN	no	no	yes	no	0	0	0	0	0	0.666667	0	0	0	0	49281.5	0	0	0	0	0	0	0	0	0	1	1	0	0	0	0	0	0	0	0	68300	30263	NA	NA	NA	NA	NA	NA	NA	NA	NA	NA	NA	NA	NA	NA	NA	NA	NA	NA	NA	NA	NA	NA	NA	NA	NA	NA	NA	NA	NA	NA	NA	NA	NA	NA	NA	NA	NA	NA	NA	NA	NA	NA	NA	NA
Lon protease homolog 2, peroxisomal	LONP2	Q86WA8	LONP2_HUMAN	no	no	yes	no	0	0	0	0	0	1	0	0	0	0	77041.7	0	0	0	0	0	0	0	0	1	1	1	0	0	0	0	0	0	0	109070	82050	40005	NA	NA	NA	NA	NA	NA	NA	NA	NA	NA	NA	NA	NA	NA	NA	NA	NA	NA	NA	NA	NA	NA	NA	NA	NA	NA	NA	NA	NA	NA	NA	NA	NA	NA	NA	NA	NA	NA	NA	NA	NA	NA	NA	NA
Lon protease homolog, mitochondrial	LONM	P36776	LONM_HUMAN	no	yes	yes	no	0	0	0	0.666667	1	1	0	0	0	71148.5	1.69801e+07	0	1	1	0	0	0	0	0	38	37	28	61030	81267	0	0	0	0	0	24595000	19159000	7186200	0	0	0	0	0	0	0	0	0	0	0	0	0	0	0	0	0	3	3	3	3	3	0	0	0	0	0	0	0	0	0	0	0	0	0	0	0	0	0	338360	236760	396650	275050	325810
Long-chain fatty acid transport protein 4	S27A4	Q6P1M0	S27A4_HUMAN	no	no	yes	no	0	0	0	0	0	0.666667	0	0	0	0	116664	0	0	0	0	0	0	0	0	1	1	0	0	0	0	0	0	0	0	55887	177440	0	NA	NA	NA	NA	NA	NA	NA	NA	NA	NA	NA	NA	NA	NA	NA	NA	NA	NA	NA	NA	NA	NA	NA	NA	NA	NA	NA	NA	NA	NA	NA	NA	NA	NA	NA	NA	NA	NA	NA	NA	NA	NA	NA	NA
Long-chain-fatty-acid--CoA ligase 1	ACSL1	P33121	ACSL1_HUMAN	no	no	yes	no	0	0	0	0	0	1	0	0	0	0	188757	0	0	0	0	0	0	0	0	2	2	2	0	0	0	0	0	0	0	245120	114510	206640	NA	NA	NA	NA	NA	NA	NA	NA	NA	NA	NA	NA	NA	NA	NA	NA	NA	NA	NA	NA	NA	NA	NA	NA	NA	NA	NA	NA	NA	NA	NA	NA	NA	NA	NA	NA	NA	NA	NA	NA	NA	NA	NA	NA
Long-chain-fatty-acid--CoA ligase 3	ACSL3	O95573	ACSL3_HUMAN	no	yes	yes	no	0	0	0	1	0	1	0	0	0	61933.7	5.78613e+06	0	1	1	1	0	0	0	0	12	12	12	76421	61074	48306	0	0	0	0	7008600	5698700	4651100	NA	NA	NA	NA	NA	NA	NA	NA	NA	NA	NA	NA	NA	NA	NA	NA	NA	NA	NA	NA	NA	NA	NA	NA	NA	NA	NA	NA	NA	NA	NA	NA	NA	NA	NA	NA	NA	NA	NA	NA	NA	NA	NA	NA
Long-chain-fatty-acid--CoA ligase 4	ACSL4	O60488	ACSL4_HUMAN	no	no	yes	yes	0	0	0	0	1	1	0.333333	0	0	0	2.40533e+06	25636	0	0	0	0	0	0	0	9	13	12	0	0	0	0	0	0	0	2236300	2877600	2102100	0	0	0	0	0	0	0	0	0	0	0	1	0	0	0	1	0	2	1	2	1	2	0	0	0	0	0	0	0	0	0	0	0	40081	0	0	0	11191	0	127630	44494	104210	0	145420
Loss of heterozygosity 12 chromosomal region 1 protein	L12R1	Q969J3	L12R1_HUMAN	no	no	yes	no	0	0	0	0	0	1	0	0	0	0	227453	0	0	0	0	0	0	0	0	2	1	1	0	0	0	0	0	0	0	319190	167520	195650	NA	NA	NA	NA	NA	NA	NA	NA	NA	NA	NA	NA	NA	NA	NA	NA	NA	NA	NA	NA	NA	NA	NA	NA	NA	NA	NA	NA	NA	NA	NA	NA	NA	NA	NA	NA	NA	NA	NA	NA	NA	NA	NA	NA
Low molecular weight phosphotyrosine protein phosphatase	PPAC	P24666	PPAC_HUMAN	yes	yes	yes	no	0	0.5	0	1	0	1	0	0	68137	216727	8.99687e+06	0	1	1	1	1	0	0	0	5	7	6	217740	236710	195730	68137	0	0	0	7504900	8847700	10638000	NA	NA	NA	NA	NA	NA	NA	NA	NA	NA	NA	NA	NA	NA	NA	NA	NA	NA	NA	NA	NA	NA	NA	NA	NA	NA	NA	NA	NA	NA	NA	NA	NA	NA	NA	NA	NA	NA	NA	NA	NA	NA	NA	NA
Low-density lipoprotein receptor	LDLR	P01130	LDLR_HUMAN	no	no	yes	no	0	0	0	0	0	1	0	0	0	0	212371	0	0	0	0	0	0	0	0	2	5	4	0	0	0	0	0	0	0	85592	386800	164720	NA	NA	NA	NA	NA	NA	NA	NA	NA	NA	NA	NA	NA	NA	NA	NA	NA	NA	NA	NA	NA	NA	NA	NA	NA	NA	NA	NA	NA	NA	NA	NA	NA	NA	NA	NA	NA	NA	NA	NA	NA	NA	NA	NA
Low-density lipoprotein receptor-related protein 8	LRP8	Q14114	LRP8_HUMAN	no	no	yes	no	0	0	0	0	0	0.666667	0	0	0	0	70535.5	0	0	0	0	0	0	0	0	2	1	0	0	0	0	0	0	0	0	95802	45269	0	NA	NA	NA	NA	NA	NA	NA	NA	NA	NA	NA	NA	NA	NA	NA	NA	NA	NA	NA	NA	NA	NA	NA	NA	NA	NA	NA	NA	NA	NA	NA	NA	NA	NA	NA	NA	NA	NA	NA	NA	NA	NA	NA	NA
Luc7-like protein 3	LC7L3	O95232	LC7L3_HUMAN	no	no	yes	no	0	0	0	0	0	1	0	0	0	0	5669700	0	0	0	0	0	0	0	0	14	9	11	0	0	0	0	0	0	0	8640300	4530200	3838600	NA	NA	NA	NA	NA	NA	NA	NA	NA	NA	NA	NA	NA	NA	NA	NA	NA	NA	NA	NA	NA	NA	NA	NA	NA	NA	NA	NA	NA	NA	NA	NA	NA	NA	NA	NA	NA	NA	NA	NA	NA	NA	NA	NA
Lupus La protein	LA	P05455	LA_HUMAN	no	yes	yes	yes	0	0	0	1	0	1	0	1	0	656057	21523000	200654	5	5	5	0	0	1	2	17	19	19	659080	679400	629690	0	0	72218	329090	19981000	23015000	21573000	NA	NA	NA	NA	NA	NA	NA	NA	NA	NA	NA	NA	NA	NA	NA	NA	NA	NA	NA	NA	NA	NA	NA	NA	NA	NA	NA	NA	NA	NA	NA	NA	NA	NA	NA	NA	NA	NA	NA	NA	NA	NA	NA	NA
L-xylulose reductase	DCXR	Q7Z4W1	DCXR_HUMAN	yes	no	yes	yes	0	0.5	0	0	0	1	0	0.5	1779000	0	2032600	1149300	0	0	0	0	1	0	1	2	4	4	0	0	0	0	1779000	0	1149300	1377100	1777100	2943600	NA	NA	NA	NA	NA	NA	NA	NA	NA	NA	NA	NA	NA	NA	NA	NA	NA	NA	NA	NA	NA	NA	NA	NA	NA	NA	NA	NA	NA	NA	NA	NA	NA	NA	NA	NA	NA	NA	NA	NA	NA	NA	NA	NA
Ly6/PLAUR domain-containing protein 3	LYPD3	O95274	LYPD3_HUMAN	yes	yes	yes	yes	1	0	0.6	0	1	1	0.833333	0	191369	95689.7	916640	359861	0	0	0	0	0	0	0	3	2	2	0	0	0	0	0	0	0	1231700	928800	589420	0	0	1	1	1	1	1	1	1	1	1	1	1	1	0	1	1	2	2	2	2	2	0	0	52580	155770	78719	440780	159770	28414	105540	157960	255750	195600	446110	47817	0	478410	631370	171300	301630	161040	398900	225390
Lymphocyte function-associated antigen 3	LFA3	P19256	LFA3_HUMAN	yes	yes	yes	yes	0	1	0	1	0	1	0	1	237580	575247	1.53597e+06	413170	2	2	2	1	1	1	2	1	2	2	499570	904090	322080	175510	299650	65349	760990	1136100	1862700	1609100	NA	NA	NA	NA	NA	NA	NA	NA	NA	NA	NA	NA	NA	NA	NA	NA	NA	NA	NA	NA	NA	NA	NA	NA	NA	NA	NA	NA	NA	NA	NA	NA	NA	NA	NA	NA	NA	NA	NA	NA	NA	NA	NA	NA
Lymphoid-specific helicase	HELLS	Q9NRZ9	HELLS_HUMAN	no	no	yes	no	0	0	0	0	0	1	0	0	0	0	345310	0	0	0	0	0	0	0	0	5	4	5	0	0	0	0	0	0	0	361030	231820	443080	NA	NA	NA	NA	NA	NA	NA	NA	NA	NA	NA	NA	NA	NA	NA	NA	NA	NA	NA	NA	NA	NA	NA	NA	NA	NA	NA	NA	NA	NA	NA	NA	NA	NA	NA	NA	NA	NA	NA	NA	NA	NA	NA	NA
Lymphokine-activated killer T-cell-originated protein kinase	TOPK	Q96KB5	TOPK_HUMAN	yes	yes	yes	yes	0	0.5	0	1	0	1	0	0.5	360270	244863	4496900	162730	1	1	2	0	1	1	0	6	6	8	197010	220930	316650	0	360270	162730	0	4106700	3557300	5826700	NA	NA	NA	NA	NA	NA	NA	NA	NA	NA	NA	NA	NA	NA	NA	NA	NA	NA	NA	NA	NA	NA	NA	NA	NA	NA	NA	NA	NA	NA	NA	NA	NA	NA	NA	NA	NA	NA	NA	NA	NA	NA	NA	NA
LYR motif-containing protein 4	LYRM4	Q9HD34	LYRM4_HUMAN	no	no	yes	no	0	0	0	0	0	1	0	0	0	0	2.21407e+06	0	0	0	0	0	0	0	0	2	2	2	0	0	0	0	0	0	0	2282000	2205400	2154800	NA	NA	NA	NA	NA	NA	NA	NA	NA	NA	NA	NA	NA	NA	NA	NA	NA	NA	NA	NA	NA	NA	NA	NA	NA	NA	NA	NA	NA	NA	NA	NA	NA	NA	NA	NA	NA	NA	NA	NA	NA	NA	NA	NA
Lys-63-specific deubiquitinase BRCC36	BRCC3	P46736	BRCC3_HUMAN	no	yes	yes	no	0	0	0	0.666667	0	1	0	0	0	134920	1576800	0	1	0	1	0	0	0	0	3	4	5	137830	0	132010	0	0	0	0	1507400	1414400	1808600	NA	NA	NA	NA	NA	NA	NA	NA	NA	NA	NA	NA	NA	NA	NA	NA	NA	NA	NA	NA	NA	NA	NA	NA	NA	NA	NA	NA	NA	NA	NA	NA	NA	NA	NA	NA	NA	NA	NA	NA	NA	NA	NA	NA
Lysine-specific demethylase 2A	KDM2A	Q9Y2K7	KDM2A_HUMAN	no	no	yes	no	0	0	0	0	0	1	0	0	0	0	143139	0	0	0	0	0	0	0	0	3	4	3	0	0	0	0	0	0	0	138260	200870	90288	NA	NA	NA	NA	NA	NA	NA	NA	NA	NA	NA	NA	NA	NA	NA	NA	NA	NA	NA	NA	NA	NA	NA	NA	NA	NA	NA	NA	NA	NA	NA	NA	NA	NA	NA	NA	NA	NA	NA	NA	NA	NA	NA	NA
Lysine-specific demethylase 3B	KDM3B	Q7LBC6	KDM3B_HUMAN	no	no	yes	no	0	0	0	0	0	0.333333	0	0	0	0	42056	0	0	0	0	0	0	0	0	0	1	0	0	0	0	0	0	0	0	0	42056	0	NA	NA	NA	NA	NA	NA	NA	NA	NA	NA	NA	NA	NA	NA	NA	NA	NA	NA	NA	NA	NA	NA	NA	NA	NA	NA	NA	NA	NA	NA	NA	NA	NA	NA	NA	NA	NA	NA	NA	NA	NA	NA	NA	NA
Lysine-specific histone demethylase 1A	KDM1A	O60341	KDM1A_HUMAN	no	no	yes	no	0	0	0	0	0	1	0	0	0	0	425720	0	0	0	0	0	0	0	0	3	3	3	0	0	0	0	0	0	0	549510	458350	269300	NA	NA	NA	NA	NA	NA	NA	NA	NA	NA	NA	NA	NA	NA	NA	NA	NA	NA	NA	NA	NA	NA	NA	NA	NA	NA	NA	NA	NA	NA	NA	NA	NA	NA	NA	NA	NA	NA	NA	NA	NA	NA	NA	NA
Lysine--tRNA ligase	SYK	Q15046	SYK_HUMAN	yes	yes	yes	yes	0.833333	1	0.8	1	1	1	1	1	550400	1362800	11351500	689197	8	7	8	3	3	3	3	21	23	20	1467000	1536400	1085000	815110	285690	768280	473210	12757000	12859000	8438500	2	4	2	3	0	5	2	0	2	2	4	8	3	1	3	6	7	3	3	3	3	4	98903	96427	85348	178620	0	529000	85045	0	120760	18101	243660	1259300	708000	41704	116320	253960	1755900	546590	427030	643350	646140	910140
LysM and putative peptidoglycan-binding domain-containing protein 2	LYSM2	Q8IV50	LYSM2_HUMAN	yes	no	yes	yes	0	1	0	0	0	1	0	0.5	209900	0	7.95823e+06	140580	0	0	0	1	1	1	0	1	2	2	0	0	0	278170	141630	140580	0	10417000	7014700	6443000	NA	NA	NA	NA	NA	NA	NA	NA	NA	NA	NA	NA	NA	NA	NA	NA	NA	NA	NA	NA	NA	NA	NA	NA	NA	NA	NA	NA	NA	NA	NA	NA	NA	NA	NA	NA	NA	NA	NA	NA	NA	NA	NA	NA
Lysocardiolipin acyltransferase 1	LCLT1	Q6UWP7	LCLT1_HUMAN	no	yes	yes	no	0	0	0	1	0	1	0	0	0	56464.7	1.93723e+06	0	1	1	1	0	0	0	0	6	5	5	55937	72264	41193	0	0	0	0	2210100	1894900	1706700	NA	NA	NA	NA	NA	NA	NA	NA	NA	NA	NA	NA	NA	NA	NA	NA	NA	NA	NA	NA	NA	NA	NA	NA	NA	NA	NA	NA	NA	NA	NA	NA	NA	NA	NA	NA	NA	NA	NA	NA	NA	NA	NA	NA
Lysophosphatidylcholine acyltransferase 1	PCAT1	Q8NF37	PCAT1_HUMAN	yes	no	yes	yes	0.166667	0	0	0	1	1	0.666667	0	12574	0	3046600	85043	0	0	0	0	0	0	0	8	8	8	0	0	0	0	0	0	0	3710800	3153200	2275800	0	0	0	0	0	1	0	0	0	0	0	3	2	0	0	2	1	2	2	2	2	2	0	0	0	0	0	12574	0	0	0	0	0	177710	24098	0	0	63266	75098	280030	197560	324060	361790	311510
Lysophosphatidylcholine acyltransferase 2	PCAT2	Q7L5N7	PCAT2_HUMAN	no	no	yes	no	0	0	0	0	0	1	0	0	0	0	886769	0	0	0	0	0	0	0	0	2	1	1	0	0	0	0	0	0	0	2520000	74268	66038	NA	NA	NA	NA	NA	NA	NA	NA	NA	NA	NA	NA	NA	NA	NA	NA	NA	NA	NA	NA	NA	NA	NA	NA	NA	NA	NA	NA	NA	NA	NA	NA	NA	NA	NA	NA	NA	NA	NA	NA	NA	NA	NA	NA
Lysophospholipase-like protein 1	LYPL1	Q5VWZ2	LYPL1_HUMAN	no	yes	yes	no	0	0	0	0.333333	0	1	0	0	0	168160	1867100	0	0	0	1	0	0	0	0	2	2	3	0	0	168160	0	0	0	0	1867700	1229800	2503800	NA	NA	NA	NA	NA	NA	NA	NA	NA	NA	NA	NA	NA	NA	NA	NA	NA	NA	NA	NA	NA	NA	NA	NA	NA	NA	NA	NA	NA	NA	NA	NA	NA	NA	NA	NA	NA	NA	NA	NA	NA	NA	NA	NA
Lysophospholipid acyltransferase 5	MBOA5	Q6P1A2	MBOA5_HUMAN	no	no	yes	no	0	0	0	0	0	1	0	0	0	0	1.24104e+06	0	0	0	0	0	0	0	0	3	4	2	0	0	0	0	0	0	0	1568300	1544100	610730	NA	NA	NA	NA	NA	NA	NA	NA	NA	NA	NA	NA	NA	NA	NA	NA	NA	NA	NA	NA	NA	NA	NA	NA	NA	NA	NA	NA	NA	NA	NA	NA	NA	NA	NA	NA	NA	NA	NA	NA	NA	NA	NA	NA
Lysophospholipid acyltransferase 7	MBOA7	Q96N66	MBOA7_HUMAN	no	no	yes	no	0	0	0	0	0	1	0	0	0	0	1391600	0	0	0	0	0	0	0	0	4	4	4	0	0	0	0	0	0	0	1621200	1366800	1186800	NA	NA	NA	NA	NA	NA	NA	NA	NA	NA	NA	NA	NA	NA	NA	NA	NA	NA	NA	NA	NA	NA	NA	NA	NA	NA	NA	NA	NA	NA	NA	NA	NA	NA	NA	NA	NA	NA	NA	NA	NA	NA	NA	NA
Lysosomal acid phosphatase	PPAL	P11117	PPAL_HUMAN	no	no	yes	no	0	0	0	0	1	1	0	0	0	0	534093	0	0	0	0	0	0	0	0	2	3	4	0	0	0	0	0	0	0	482040	647510	472730	0	0	0	0	0	0	0	0	0	0	0	0	0	0	0	0	0	1	1	1	1	1	0	0	0	0	0	0	0	0	0	0	0	0	0	0	0	0	0	81227	45460	91951	92853	104960
Lysosomal alpha-mannosidase	MA2B1	O00754	MA2B1_HUMAN	no	no	yes	no	0	0	0	0	0	0.666667	0	0	0	0	72483	0	0	0	0	0	0	0	0	1	1	0	0	0	0	0	0	0	0	0	72483	0	NA	NA	NA	NA	NA	NA	NA	NA	NA	NA	NA	NA	NA	NA	NA	NA	NA	NA	NA	NA	NA	NA	NA	NA	NA	NA	NA	NA	NA	NA	NA	NA	NA	NA	NA	NA	NA	NA	NA	NA	NA	NA	NA	NA
Lysosomal protective protein	PPGB	P10619	PPGB_HUMAN	no	no	yes	no	0	0	0	0	0	0.666667	0	0	0	0	764700	0	0	0	0	0	0	0	0	0	2	1	0	0	0	0	0	0	0	0	1060600	468800	NA	NA	NA	NA	NA	NA	NA	NA	NA	NA	NA	NA	NA	NA	NA	NA	NA	NA	NA	NA	NA	NA	NA	NA	NA	NA	NA	NA	NA	NA	NA	NA	NA	NA	NA	NA	NA	NA	NA	NA	NA	NA	NA	NA
Lysosomal Pro-X carboxypeptidase	PCP	P42785	PCP_HUMAN	no	no	yes	no	0	0	0	0	0	1	0	0	0	0	1415700	0	0	0	0	0	0	0	0	3	2	2	0	0	0	0	0	0	0	1249400	1626600	1371100	NA	NA	NA	NA	NA	NA	NA	NA	NA	NA	NA	NA	NA	NA	NA	NA	NA	NA	NA	NA	NA	NA	NA	NA	NA	NA	NA	NA	NA	NA	NA	NA	NA	NA	NA	NA	NA	NA	NA	NA	NA	NA	NA	NA
Lysosome membrane protein 2	SCRB2	Q14108	SCRB2_HUMAN	no	yes	yes	no	0	0	0	1	0	1	0	0	0	63969	1.59953e+06	0	1	1	1	0	0	0	0	5	4	2	58064	77170	56673	0	0	0	0	3371600	1102500	324480	NA	NA	NA	NA	NA	NA	NA	NA	NA	NA	NA	NA	NA	NA	NA	NA	NA	NA	NA	NA	NA	NA	NA	NA	NA	NA	NA	NA	NA	NA	NA	NA	NA	NA	NA	NA	NA	NA	NA	NA	NA	NA	NA	NA
Lysosome-associated membrane glycoprotein 1	LAMP1	P11279	LAMP1_HUMAN	yes	yes	yes	yes	1	1	1	1	1	1	1	1	619540	1.52786e+06	14310800	620280	4	3	3	1	1	1	1	6	6	6	2543900	490890	1548800	370980	868100	439080	801480	20339000	14063000	8530400	2	2	2	2	2	2	1	1	2	2	2	3	2	2	2	2	2	2	2	2	2	2	339170	293250	317520	520050	372740	301070	67260	113730	294740	111920	324600	534560	363660	242130	401820	310290	712700	952350	796720	1099100	1092700	1228900
Lysosome-associated membrane glycoprotein 2	LAMP2	P13473	LAMP2_HUMAN	yes	yes	yes	yes	0.5	0.5	0.2	1	1	1	0.666667	0.5	226230	421757	2.84787e+06	315240	1	1	1	0	1	0	1	2	3	3	445410	430820	389040	0	226230	0	315240	2684900	3232600	2626100	0	1	0	0	0	1	1	0	0	0	1	2	1	0	0	2	1	1	1	1	1	1	0	28307	0	0	0	56840	39922	0	0	0	34890	132150	10994	0	0	237930	66999	176310	164030	109620	178420	292510
Lysozyme C	LYSC	P61626	LYSC_HUMAN	yes	yes	yes	yes	1	1	1	1	1	1	1	1	6734800	2.38343e+06	1670140	2917550	3	3	2	4	4	4	2	2	1	2	3136900	2788300	1225100	6091200	7378400	2777000	3058100	1105200	315790	1589800	3	3	3	2	1	2	3	3	3	3	3	3	2	3	3	2	3	3	3	2	3	2	1016600	796410	729270	617470	314820	2854700	1887600	1071800	922970	1257900	2906300	2247300	1457500	627400	179130	1243500	3077400	2431500	1044000	1838100	1841500	1195600
m7GpppX diphosphatase	DCPS	Q96C86	DCPS_HUMAN	no	no	yes	no	0	0	0	0	0	1	0	0	0	0	2.92017e+06	0	0	0	0	0	0	0	0	8	10	9	0	0	0	0	0	0	0	2851800	2607700	3301000	NA	NA	NA	NA	NA	NA	NA	NA	NA	NA	NA	NA	NA	NA	NA	NA	NA	NA	NA	NA	NA	NA	NA	NA	NA	NA	NA	NA	NA	NA	NA	NA	NA	NA	NA	NA	NA	NA	NA	NA	NA	NA	NA	NA
Macrophage migration inhibitory factor	MIF	P14174	MIF_HUMAN	yes	yes	yes	yes	0.666667	1	0.8	1	1	1	0.666667	1	32746000	21906000	233140000	29664000	2	2	2	2	2	2	2	3	3	3	23596000	20193000	21929000	19391000	46101000	18278000	41050000	188750000	205440000	305230000	1	1	1	1	0	1	1	0	1	0	1	1	1	0	0	1	1	1	1	1	1	1	167590	141160	54588	99355	0	258820	124260	0	141250	0	100730	371940	230950	0	0	128850	499140	510050	164680	301390	456130	296060
Macrophage-capping protein	CAPG	P40121	CAPG_HUMAN	yes	yes	yes	yes	1	1	1	1	1	1	1	1	3367100	2.45987e+06	27115000	3201550	7	4	6	5	6	5	5	10	12	11	3358500	1681200	2339900	2674000	4060200	1901500	4501600	25607000	24198000	31540000	3	4	3	2	1	4	3	1	2	4	5	5	2	1	1	4	4	2	1	2	2	2	322820	209790	299920	428270	51226	1190800	398470	28287	454760	311510	934320	2123100	696250	15507	61878	524750	1583800	883820	499320	772520	714620	937840
Magnesium transporter protein 1	MAGT1	Q9H0U3	MAGT1_HUMAN	no	yes	yes	yes	0	0	0	1	0	1	0	0.5	0	150604	2.77867e+06	180750	1	1	1	0	0	0	1	4	4	4	206280	149490	96041	0	0	0	180750	2987100	2741800	2607100	NA	NA	NA	NA	NA	NA	NA	NA	NA	NA	NA	NA	NA	NA	NA	NA	NA	NA	NA	NA	NA	NA	NA	NA	NA	NA	NA	NA	NA	NA	NA	NA	NA	NA	NA	NA	NA	NA	NA	NA	NA	NA	NA	NA
MAGUK p55 subfamily member 5	MPP5	Q8N3R9	MPP5_HUMAN	no	no	yes	no	0	0	0	0	0	1	0	0	0	0	70364	0	0	0	0	0	0	0	0	1	2	2	0	0	0	0	0	0	0	0	78581	62147	NA	NA	NA	NA	NA	NA	NA	NA	NA	NA	NA	NA	NA	NA	NA	NA	NA	NA	NA	NA	NA	NA	NA	NA	NA	NA	NA	NA	NA	NA	NA	NA	NA	NA	NA	NA	NA	NA	NA	NA	NA	NA	NA	NA
MAGUK p55 subfamily member 6	MPP6	Q9NZW5	MPP6_HUMAN	no	no	yes	yes	0	0	0	0	1	1	0.166667	0.5	0	0	463090	39248	0	0	0	0	0	0	1	4	9	4	0	0	0	0	0	0	39248	485120	612250	291900	0	0	0	0	0	0	0	0	0	0	0	1	0	0	0	0	0	1	1	1	1	1	0	0	0	0	0	0	0	0	0	0	0	0	0	0	0	0	0	23653	30374	29176	35313	0
MAGUK p55 subfamily member 7	MPP7	Q5T2T1	MPP7_HUMAN	no	yes	yes	no	0	0	0	1	0	1	0	0	0	37978	336813	0	1	1	1	0	0	0	0	4	6	5	29740	38523	45671	0	0	0	0	308980	404480	296980	NA	NA	NA	NA	NA	NA	NA	NA	NA	NA	NA	NA	NA	NA	NA	NA	NA	NA	NA	NA	NA	NA	NA	NA	NA	NA	NA	NA	NA	NA	NA	NA	NA	NA	NA	NA	NA	NA	NA	NA	NA	NA	NA	NA
Major facilitator superfamily domain-containing protein 10	MFS10	Q14728	MFS10_HUMAN	no	no	yes	no	0	0	0	0	0	1	0	0	0	0	144766	0	0	0	0	0	0	0	0	1	1	1	0	0	0	0	0	0	0	210150	139250	84897	NA	NA	NA	NA	NA	NA	NA	NA	NA	NA	NA	NA	NA	NA	NA	NA	NA	NA	NA	NA	NA	NA	NA	NA	NA	NA	NA	NA	NA	NA	NA	NA	NA	NA	NA	NA	NA	NA	NA	NA	NA	NA	NA	NA
Major facilitator superfamily domain-containing protein 12	MFS12	Q6NUT3	MFS12_HUMAN	no	no	yes	no	0	0	0	0	0	0.333333	0	0	0	0	605290	0	0	0	0	0	0	0	0	0	1	0	0	0	0	0	0	0	0	0	605290	0	NA	NA	NA	NA	NA	NA	NA	NA	NA	NA	NA	NA	NA	NA	NA	NA	NA	NA	NA	NA	NA	NA	NA	NA	NA	NA	NA	NA	NA	NA	NA	NA	NA	NA	NA	NA	NA	NA	NA	NA	NA	NA	NA	NA
Major vault protein	MVP	Q14764	MVP_HUMAN	yes	yes	yes	yes	0.666667	1	0.6	1	1	1	0.833333	1	43861.2	114622	3.06483e+06	91941.2	3	2	4	1	2	2	2	17	19	13	99145	109830	134890	22351	53881	69765	110710	3518900	3973400	1702200	1	0	0	1	1	2	0	0	1	2	1	1	1	0	1	1	1	1	1	1	1	1	20787	0	0	34275	0	81329	0	0	45909	8741.8	39465	165040	73389	0	59190	35527	126560	95242	75523	108650	129860	120290
Malate dehydrogenase, cytoplasmic	MDHC	P40925	MDHC_HUMAN	yes	yes	yes	yes	1	1	0.8	1	1	1	0.666667	1	1935400	5.15003e+06	41762000	1989000	9	9	9	5	5	5	4	15	14	16	5487900	4450600	5511600	1631100	2239700	1248700	2729300	36961000	31851000	56474000	2	3	0	1	1	3	2	2	2	2	4	3	1	0	0	3	4	2	2	2	1	2	66427	229690	0	0	0	324500	143600	96619	285170	79062	525940	747340	152070	0	0	226160	553520	1029800	509410	864480	590910	991270
Malate dehydrogenase, mitochondrial	MDHM	P40926	MDHM_HUMAN	yes	yes	yes	yes	0.166667	1	1	1	1	1	0.833333	1	153410	1.49833e+06	6.47853e+07	874370	5	2	3	1	2	3	2	12	12	12	1991000	1074000	1430000	154060	152760	808930	939810	72898000	56141000	65317000	1	3	1	2	2	0	1	0	0	0	0	3	0	2	1	3	2	6	6	6	6	6	36446	97080	11187	99514	117050	0	34121	0	0	0	0	492620	0	84174	67591	151720	392210	3194100	2481600	2469400	2824000	2933900
Malectin	MLEC	Q14165	MLEC_HUMAN	no	no	yes	yes	0	0	0	0	0	1	0	0.5	0	0	4279000	0	0	0	0	0	0	1	0	10	9	8	0	0	0	0	0	0	0	5727100	4478300	2631600	NA	NA	NA	NA	NA	NA	NA	NA	NA	NA	NA	NA	NA	NA	NA	NA	NA	NA	NA	NA	NA	NA	NA	NA	NA	NA	NA	NA	NA	NA	NA	NA	NA	NA	NA	NA	NA	NA	NA	NA	NA	NA	NA	NA
Malignant T-cell-amplified sequence 1	MCTS1	Q9ULC4	MCTS1_HUMAN	no	no	yes	no	0	0	0	0	0	1	0	0	0	0	3.66067e+06	0	0	0	0	0	0	0	0	5	5	3	0	0	0	0	0	0	0	4006800	3613800	3361400	NA	NA	NA	NA	NA	NA	NA	NA	NA	NA	NA	NA	NA	NA	NA	NA	NA	NA	NA	NA	NA	NA	NA	NA	NA	NA	NA	NA	NA	NA	NA	NA	NA	NA	NA	NA	NA	NA	NA	NA	NA	NA	NA	NA
Malonyl-CoA-acyl carrier protein transacylase, mitochondrial	FABD	Q8IVS2	FABD_HUMAN	no	no	yes	no	0	0	0	0	0	1	0	0	0	0	263867	0	0	0	0	0	0	0	0	1	1	1	0	0	0	0	0	0	0	251690	264360	275550	NA	NA	NA	NA	NA	NA	NA	NA	NA	NA	NA	NA	NA	NA	NA	NA	NA	NA	NA	NA	NA	NA	NA	NA	NA	NA	NA	NA	NA	NA	NA	NA	NA	NA	NA	NA	NA	NA	NA	NA	NA	NA	NA	NA
Manganese-transporting ATPase 13A1	AT131	Q9HD20	AT131_HUMAN	no	no	yes	no	0	0	0	0	0	1	0	0	0	0	335803	0	0	0	0	0	0	0	0	6	5	4	0	0	0	0	0	0	0	444720	396330	166360	NA	NA	NA	NA	NA	NA	NA	NA	NA	NA	NA	NA	NA	NA	NA	NA	NA	NA	NA	NA	NA	NA	NA	NA	NA	NA	NA	NA	NA	NA	NA	NA	NA	NA	NA	NA	NA	NA	NA	NA	NA	NA	NA	NA
Mannose-1-phosphate guanyltransferase alpha	GMPPA	Q96IJ6	GMPPA_HUMAN	yes	yes	yes	yes	0.5	0.5	0.2	1	0	1	0.5	0.5	80088	77867.3	1.03254e+06	204350	1	1	1	0	1	0	1	2	4	4	51986	109190	72426	0	80088	0	204350	685210	1156700	1255700	1	0	0	0	0	1	0	0	1	0	1	1	0	0	1	0	2	0	0	0	0	0	23385	0	0	0	0	42432	0	0	46769	0	42257	79453	0	0	22031	0	65052	0	0	0	0	0
Mannose-1-phosphate guanyltransferase beta	GMPPB	Q9Y5P6	GMPPB_HUMAN	no	yes	yes	no	0	0	0	0.333333	0	1	0	0	0	90753	912737	0	0	0	1	0	0	0	0	2	3	4	0	0	90753	0	0	0	0	939370	886170	912670	NA	NA	NA	NA	NA	NA	NA	NA	NA	NA	NA	NA	NA	NA	NA	NA	NA	NA	NA	NA	NA	NA	NA	NA	NA	NA	NA	NA	NA	NA	NA	NA	NA	NA	NA	NA	NA	NA	NA	NA	NA	NA	NA	NA
Mannose-6-phosphate isomerase	MPI	P34949	MPI_HUMAN	no	no	yes	no	0	0	0	0	0	1	0	0	0	0	1.489e+06	0	0	0	0	0	0	0	0	3	2	5	0	0	0	0	0	0	0	1420600	827090	2219300	NA	NA	NA	NA	NA	NA	NA	NA	NA	NA	NA	NA	NA	NA	NA	NA	NA	NA	NA	NA	NA	NA	NA	NA	NA	NA	NA	NA	NA	NA	NA	NA	NA	NA	NA	NA	NA	NA	NA	NA	NA	NA	NA	NA
Mannose-P-dolichol utilization defect 1 protein	MPU1	O75352	MPU1_HUMAN	no	yes	yes	no	0	0	0	0.666667	0	1	0	0	0	534850	8553800	0	0	1	1	0	0	0	0	3	2	3	0	470900	598800	0	0	0	0	12032000	4975500	8653900	NA	NA	NA	NA	NA	NA	NA	NA	NA	NA	NA	NA	NA	NA	NA	NA	NA	NA	NA	NA	NA	NA	NA	NA	NA	NA	NA	NA	NA	NA	NA	NA	NA	NA	NA	NA	NA	NA	NA	NA	NA	NA	NA	NA
Mannosyl-oligosaccharide 1,2-alpha-mannosidase IB	MA1A2	O60476	MA1A2_HUMAN	yes	no	no	yes	0	0.5	0	0	0	0	0	0.5	2577700	0	0	1689500	0	0	0	1	0	1	0	0	0	0	0	0	0	2577700	0	1689500	0	0	0	0	NA	NA	NA	NA	NA	NA	NA	NA	NA	NA	NA	NA	NA	NA	NA	NA	NA	NA	NA	NA	NA	NA	NA	NA	NA	NA	NA	NA	NA	NA	NA	NA	NA	NA	NA	NA	NA	NA	NA	NA	NA	NA	NA	NA
Mannosyl-oligosaccharide glucosidase	MOGS	Q13724	MOGS_HUMAN	no	no	yes	yes	0	0	0	0	1	1	0.833333	0.5	0	0	1.64947e+06	48972.2	0	0	0	0	0	1	0	8	8	8	0	0	0	0	0	0	0	2183500	1728700	1036200	0	0	0	0	0	0	0	0	0	0	0	3	1	0	1	2	2	2	3	2	2	3	0	0	0	0	0	0	0	0	0	0	0	82058	15959	0	12837	46311	87696	98378	102020	99573	104660	199730
MAP kinase-activated protein kinase 2	MAPK2	P49137	MAPK2_HUMAN	no	no	yes	no	0	0	0	0	0	0.333333	0	0	0	0	135610	0	0	0	0	0	0	0	0	0	0	1	0	0	0	0	0	0	0	0	0	135610	NA	NA	NA	NA	NA	NA	NA	NA	NA	NA	NA	NA	NA	NA	NA	NA	NA	NA	NA	NA	NA	NA	NA	NA	NA	NA	NA	NA	NA	NA	NA	NA	NA	NA	NA	NA	NA	NA	NA	NA	NA	NA	NA	NA
MAP7 domain-containing protein 1	MA7D1	Q3KQU3	MA7D1_HUMAN	no	no	yes	no	0	0	0	0	0	0.666667	0	0	0	0	156725	0	0	0	0	0	0	0	0	2	2	0	0	0	0	0	0	0	0	113730	199720	0	NA	NA	NA	NA	NA	NA	NA	NA	NA	NA	NA	NA	NA	NA	NA	NA	NA	NA	NA	NA	NA	NA	NA	NA	NA	NA	NA	NA	NA	NA	NA	NA	NA	NA	NA	NA	NA	NA	NA	NA	NA	NA	NA	NA
MAPK-interacting and spindle-stabilizing protein-like	MISSL	Q8NDC0	MISSL_HUMAN	yes	yes	yes	yes	0	1	0	1	0	1	0.166667	1	3975250	3.84177e+06	1.90413e+07	4968400	1	1	1	1	1	1	1	1	1	1	4622000	3292200	3611100	3539200	4411300	5106900	4829900	20469000	14655000	22000000	0	0	0	0	0	0	0	0	0	0	0	1	0	0	0	0	0	0	0	0	0	0	0	0	0	0	0	0	0	0	0	0	0	1234900	0	0	0	0	0	0	0	0	0	0
MARCKS-related protein	MRP	P49006	MRP_HUMAN	yes	yes	yes	yes	0.333333	1	0.8	1	0.2	1	0.666667	1	1371600	4156300	7.31283e+06	1636550	5	5	5	2	2	2	1	2	5	5	3757800	4488400	4222700	1102500	1640700	1448500	1824600	2852200	10517000	8569300	1	1	2	1	0	2	0	0	0	1	0	1	0	0	1	2	2	0	1	0	0	0	232270	206430	282890	145470	0	374110	0	0	0	68651	0	403600	0	0	189330	337540	880650	0	0	0	0	0
Maspardin	SPG21	Q9NZD8	SPG21_HUMAN	no	no	no	no	0	0	0	0	0	0	0	0	0	0	0	0	0	0	0	0	0	0	0	0	0	0	0	0	0	0	0	0	0	0	0	0	NA	NA	NA	NA	NA	NA	NA	NA	NA	NA	NA	NA	NA	NA	NA	NA	NA	NA	NA	NA	NA	NA	NA	NA	NA	NA	NA	NA	NA	NA	NA	NA	NA	NA	NA	NA	NA	NA	NA	NA	NA	NA	NA	NA
Maternal embryonic leucine zipper kinase	MELK	Q14680	MELK_HUMAN	no	no	yes	no	0	0	0	0	0	0.333333	0	0	0	0	15349	0	0	0	0	0	0	0	0	0	0	1	0	0	0	0	0	0	0	0	0	15349	NA	NA	NA	NA	NA	NA	NA	NA	NA	NA	NA	NA	NA	NA	NA	NA	NA	NA	NA	NA	NA	NA	NA	NA	NA	NA	NA	NA	NA	NA	NA	NA	NA	NA	NA	NA	NA	NA	NA	NA	NA	NA	NA	NA
Matrin-3	MATR3	P43243	MATR3_HUMAN	yes	yes	yes	yes	1	1	0.6	1	1	1	1	1	64385.5	206609	3.43797e+07	157470	3	4	4	1	1	3	3	42	48	44	85856	251120	282850	62994	58813	199060	115880	38515000	42710000	21914000	1	1	0	0	1	2	1	1	1	1	2	2	2	1	1	1	4	7	6	7	7	6	19676	22787	0	0	4493.9	97030	31354	46802	91964	29828	89335	224390	85268	11964	49277	22639	276840	829770	551430	898240	903280	1052700
Matrix Gla protein	MGP	P08493	MGP_HUMAN	no	yes	yes	no	0	0	0	1	0	0.666667	0	0	0	569863	1064525	0	1	1	1	0	0	0	0	0	1	1	543030	699950	466610	0	0	0	0	0	1599800	529250	NA	NA	NA	NA	NA	NA	NA	NA	NA	NA	NA	NA	NA	NA	NA	NA	NA	NA	NA	NA	NA	NA	NA	NA	NA	NA	NA	NA	NA	NA	NA	NA	NA	NA	NA	NA	NA	NA	NA	NA	NA	NA	NA	NA
MAX gene-associated protein	MGAP	Q8IWI9	MGAP_HUMAN	no	yes	no	yes	0	0	0	0.666667	0	0	0	1	0	0	0	0	1	0	1	0	0	1	1	0	0	0	0	0	0	0	0	0	0	0	0	0	NA	NA	NA	NA	NA	NA	NA	NA	NA	NA	NA	NA	NA	NA	NA	NA	NA	NA	NA	NA	NA	NA	NA	NA	NA	NA	NA	NA	NA	NA	NA	NA	NA	NA	NA	NA	NA	NA	NA	NA	NA	NA	NA	NA
Mediator of DNA damage checkpoint protein 1	MDC1	Q14676	MDC1_HUMAN	no	no	yes	no	0	0	0	0	0	1	0	0	0	0	491650	0	0	0	0	0	0	0	0	12	15	7	0	0	0	0	0	0	0	599800	741930	133220	NA	NA	NA	NA	NA	NA	NA	NA	NA	NA	NA	NA	NA	NA	NA	NA	NA	NA	NA	NA	NA	NA	NA	NA	NA	NA	NA	NA	NA	NA	NA	NA	NA	NA	NA	NA	NA	NA	NA	NA	NA	NA	NA	NA
Mediator of RNA polymerase II transcription subunit 1	MED1	Q15648	MED1_HUMAN	no	no	yes	no	0	0	0	0	0	0.333333	0	0	0	0	21578	0	0	0	0	0	0	0	0	1	0	0	0	0	0	0	0	0	0	21578	0	0	NA	NA	NA	NA	NA	NA	NA	NA	NA	NA	NA	NA	NA	NA	NA	NA	NA	NA	NA	NA	NA	NA	NA	NA	NA	NA	NA	NA	NA	NA	NA	NA	NA	NA	NA	NA	NA	NA	NA	NA	NA	NA	NA	NA
Mediator of RNA polymerase II transcription subunit 14	MED14	O60244	MED14_HUMAN	no	no	yes	no	0	0	0	0	0	1	0	0	0	0	118035	0	0	0	0	0	0	0	0	1	3	3	0	0	0	0	0	0	0	104850	150800	98456	NA	NA	NA	NA	NA	NA	NA	NA	NA	NA	NA	NA	NA	NA	NA	NA	NA	NA	NA	NA	NA	NA	NA	NA	NA	NA	NA	NA	NA	NA	NA	NA	NA	NA	NA	NA	NA	NA	NA	NA	NA	NA	NA	NA
Mediator of RNA polymerase II transcription subunit 15	MED15	Q96RN5	MED15_HUMAN	no	no	yes	no	0	0	0	0	0	1	0	0	0	0	151084	0	0	0	0	0	0	0	0	2	2	1	0	0	0	0	0	0	0	185360	206620	61273	NA	NA	NA	NA	NA	NA	NA	NA	NA	NA	NA	NA	NA	NA	NA	NA	NA	NA	NA	NA	NA	NA	NA	NA	NA	NA	NA	NA	NA	NA	NA	NA	NA	NA	NA	NA	NA	NA	NA	NA	NA	NA	NA	NA
Mediator of RNA polymerase II transcription subunit 16	MED16	Q9Y2X0	MED16_HUMAN	no	no	yes	no	0	0	0	0	0	1	0	0	0	0	70500	0	0	0	0	0	0	0	0	1	1	1	0	0	0	0	0	0	0	79128	68148	64224	NA	NA	NA	NA	NA	NA	NA	NA	NA	NA	NA	NA	NA	NA	NA	NA	NA	NA	NA	NA	NA	NA	NA	NA	NA	NA	NA	NA	NA	NA	NA	NA	NA	NA	NA	NA	NA	NA	NA	NA	NA	NA	NA	NA
Mediator of RNA polymerase II transcription subunit 19	MED19	A0JLT2	MED19_HUMAN	no	no	no	no	0	0	0	0	0	0	0	0	0	0	0	0	0	0	0	0	0	0	0	0	0	0	0	0	0	0	0	0	0	0	0	0	NA	NA	NA	NA	NA	NA	NA	NA	NA	NA	NA	NA	NA	NA	NA	NA	NA	NA	NA	NA	NA	NA	NA	NA	NA	NA	NA	NA	NA	NA	NA	NA	NA	NA	NA	NA	NA	NA	NA	NA	NA	NA	NA	NA
Mediator of RNA polymerase II transcription subunit 20	MED20	Q9H944	MED20_HUMAN	no	no	yes	no	0	0	0	0	0	1	0	0	0	0	619507	0	0	0	0	0	0	0	0	1	1	1	0	0	0	0	0	0	0	648190	402540	807790	NA	NA	NA	NA	NA	NA	NA	NA	NA	NA	NA	NA	NA	NA	NA	NA	NA	NA	NA	NA	NA	NA	NA	NA	NA	NA	NA	NA	NA	NA	NA	NA	NA	NA	NA	NA	NA	NA	NA	NA	NA	NA	NA	NA
Mediator of RNA polymerase II transcription subunit 23	MED23	Q9ULK4	MED23_HUMAN	no	no	yes	no	0	0	0	0	0	0.666667	0	0	0	0	51398	0	0	0	0	0	0	0	0	1	2	0	0	0	0	0	0	0	0	0	51398	0	NA	NA	NA	NA	NA	NA	NA	NA	NA	NA	NA	NA	NA	NA	NA	NA	NA	NA	NA	NA	NA	NA	NA	NA	NA	NA	NA	NA	NA	NA	NA	NA	NA	NA	NA	NA	NA	NA	NA	NA	NA	NA	NA	NA
Mediator of RNA polymerase II transcription subunit 24	MED24	O75448	MED24_HUMAN	no	no	yes	no	0	0	0	0	0	1	0	0	0	0	89654	0	0	0	0	0	0	0	0	1	1	1	0	0	0	0	0	0	0	104390	111620	52952	NA	NA	NA	NA	NA	NA	NA	NA	NA	NA	NA	NA	NA	NA	NA	NA	NA	NA	NA	NA	NA	NA	NA	NA	NA	NA	NA	NA	NA	NA	NA	NA	NA	NA	NA	NA	NA	NA	NA	NA	NA	NA	NA	NA
Mediator of RNA polymerase II transcription subunit 31	MED31	Q9Y3C7	MED31_HUMAN	no	no	yes	no	0	0	0	0	0	0.333333	0	0	0	0	173110	0	0	0	0	0	0	0	0	0	1	0	0	0	0	0	0	0	0	0	173110	0	NA	NA	NA	NA	NA	NA	NA	NA	NA	NA	NA	NA	NA	NA	NA	NA	NA	NA	NA	NA	NA	NA	NA	NA	NA	NA	NA	NA	NA	NA	NA	NA	NA	NA	NA	NA	NA	NA	NA	NA	NA	NA	NA	NA
Mediator of RNA polymerase II transcription subunit 4	MED4	Q9NPJ6	MED4_HUMAN	no	no	yes	no	0	0	0	0	0	1	0	0	0	0	234637	0	0	0	0	0	0	0	0	1	1	1	0	0	0	0	0	0	0	328940	143940	231030	NA	NA	NA	NA	NA	NA	NA	NA	NA	NA	NA	NA	NA	NA	NA	NA	NA	NA	NA	NA	NA	NA	NA	NA	NA	NA	NA	NA	NA	NA	NA	NA	NA	NA	NA	NA	NA	NA	NA	NA	NA	NA	NA	NA
Mediator of RNA polymerase II transcription subunit 8	MED8	Q96G25	MED8_HUMAN	no	no	yes	no	0	0	0	0	0	0.666667	0	0	0	0	172050	0	0	0	0	0	0	0	0	1	1	0	0	0	0	0	0	0	0	182940	161160	0	NA	NA	NA	NA	NA	NA	NA	NA	NA	NA	NA	NA	NA	NA	NA	NA	NA	NA	NA	NA	NA	NA	NA	NA	NA	NA	NA	NA	NA	NA	NA	NA	NA	NA	NA	NA	NA	NA	NA	NA	NA	NA	NA	NA
Medium-chain specific acyl-CoA dehydrogenase, mitochondrial	ACADM	P11310	ACADM_HUMAN	yes	yes	yes	yes	0.166667	0.5	0.4	1	1	1	0.666667	1	58150	535167	19995000	112768	3	3	3	0	1	1	1	19	18	17	488810	706210	410480	0	58150	71382	50897	25544000	22672000	11769000	0	1	0	1	0	1	0	0	0	0	0	1	1	0	0	1	1	1	1	2	2	1	0	25280	0	16917	0	5155	0	0	0	0	0	154270	27633	0	0	77060	192110	41922	60321	26324	116390	25433
Melanoma antigen preferentially expressed in tumors	PRAME	P78395	PRAME_HUMAN	yes	yes	yes	yes	0.833333	0.5	0.4	0	0	0.333333	0.666667	0.5	474148	104690	81226	502750	0	0	0	0	1	0	1	0	0	1	0	0	0	0	210130	0	502750	0	0	81226	0	1	1	0	0	1	1	0	1	1	1	1	1	0	0	1	1	0	0	0	0	0	0	139340	70040	0	0	899400	97092	0	148070	12677	1213500	72703	180360	0	0	235380	1374000	0	0	0	0	0
Melanoma inhibitory activity protein 3	MIA3	Q5JRA6	MIA3_HUMAN	yes	no	yes	no	0	0.5	0	0	0	1	0	0	0	0	223222	0	0	0	0	1	0	0	0	6	6	4	0	0	0	0	0	0	0	301600	272070	95996	NA	NA	NA	NA	NA	NA	NA	NA	NA	NA	NA	NA	NA	NA	NA	NA	NA	NA	NA	NA	NA	NA	NA	NA	NA	NA	NA	NA	NA	NA	NA	NA	NA	NA	NA	NA	NA	NA	NA	NA	NA	NA	NA	NA
Melanoma-associated antigen 1	MAGA1	P43355	MAGA1_HUMAN	no	no	yes	no	0	0	0	0	0	0.666667	0	0	0	0	246550	0	0	0	0	0	0	0	0	0	1	2	0	0	0	0	0	0	0	0	188230	304870	NA	NA	NA	NA	NA	NA	NA	NA	NA	NA	NA	NA	NA	NA	NA	NA	NA	NA	NA	NA	NA	NA	NA	NA	NA	NA	NA	NA	NA	NA	NA	NA	NA	NA	NA	NA	NA	NA	NA	NA	NA	NA	NA	NA
Melanoma-associated antigen D2	MAGD2	Q9UNF1	MAGD2_HUMAN	yes	yes	yes	yes	0.166667	0	0.2	1	0.8	1	0.833333	1	14374	226793	2.86567e+06	73015.7	4	3	2	0	0	1	1	9	11	13	264940	286330	129110	0	0	99530	36991	3445800	2996800	2154400	1	0	0	0	0	0	0	0	0	0	1	3	0	1	1	1	3	1	0	1	1	1	18288	0	0	0	0	0	0	0	0	0	14374	107330	0	5866.4	23505	23637	204740	100560	0	100900	100810	90169
Membrane magnesium transporter 1	MMGT1	Q8N4V1	MMGT1_HUMAN	no	yes	yes	no	0	0	0	0.333333	0	1	0	0	0	253120	2435130	0	1	0	0	0	0	0	0	1	1	1	253120	0	0	0	0	0	0	5312000	1138500	854890	NA	NA	NA	NA	NA	NA	NA	NA	NA	NA	NA	NA	NA	NA	NA	NA	NA	NA	NA	NA	NA	NA	NA	NA	NA	NA	NA	NA	NA	NA	NA	NA	NA	NA	NA	NA	NA	NA	NA	NA	NA	NA	NA	NA
Membrane-associated guanylate kinase, WW and PDZ domain-containing protein 1	MAGI1	Q96QZ7	MAGI1_HUMAN	no	no	yes	no	0	0	0	0	0	0.333333	0	0	0	0	0	0	0	0	0	0	0	0	0	0	1	0	0	0	0	0	0	0	0	0	0	0	NA	NA	NA	NA	NA	NA	NA	NA	NA	NA	NA	NA	NA	NA	NA	NA	NA	NA	NA	NA	NA	NA	NA	NA	NA	NA	NA	NA	NA	NA	NA	NA	NA	NA	NA	NA	NA	NA	NA	NA	NA	NA	NA	NA
Membrane-associated progesterone receptor component 1	PGRC1	O00264	PGRC1_HUMAN	no	yes	yes	no	0	0	0	1	0	1	0	0	0	371897	2.28897e+07	0	1	1	1	0	0	0	0	11	11	11	379620	390650	345420	0	0	0	0	25550000	22736000	20383000	NA	NA	NA	NA	NA	NA	NA	NA	NA	NA	NA	NA	NA	NA	NA	NA	NA	NA	NA	NA	NA	NA	NA	NA	NA	NA	NA	NA	NA	NA	NA	NA	NA	NA	NA	NA	NA	NA	NA	NA	NA	NA	NA	NA
Membrane-associated progesterone receptor component 2	PGRC2	O15173	PGRC2_HUMAN	yes	yes	yes	yes	0	0.5	0	1	0	1	0	1	85165	480547	8.51583e+06	594415	2	2	1	1	0	3	1	4	5	5	521840	603650	316150	85165	0	691960	496870	9515800	7857100	8174600	NA	NA	NA	NA	NA	NA	NA	NA	NA	NA	NA	NA	NA	NA	NA	NA	NA	NA	NA	NA	NA	NA	NA	NA	NA	NA	NA	NA	NA	NA	NA	NA	NA	NA	NA	NA	NA	NA	NA	NA	NA	NA	NA	NA
Membrane-associated tyrosine- and threonine-specific cdc2-inhibitory kinase	PMYT1	Q99640	PMYT1_HUMAN	no	no	yes	no	0	0	0	0	0	1	0	0	0	0	157053	0	0	0	0	0	0	0	0	1	1	1	0	0	0	0	0	0	0	184900	141910	144350	NA	NA	NA	NA	NA	NA	NA	NA	NA	NA	NA	NA	NA	NA	NA	NA	NA	NA	NA	NA	NA	NA	NA	NA	NA	NA	NA	NA	NA	NA	NA	NA	NA	NA	NA	NA	NA	NA	NA	NA	NA	NA	NA	NA
Menin	MEN1	O00255	MEN1_HUMAN	no	no	yes	no	0	0	0	0	0	0.666667	0	0	0	0	57171.5	0	0	0	0	0	0	0	0	1	1	0	0	0	0	0	0	0	0	48239	66104	0	NA	NA	NA	NA	NA	NA	NA	NA	NA	NA	NA	NA	NA	NA	NA	NA	NA	NA	NA	NA	NA	NA	NA	NA	NA	NA	NA	NA	NA	NA	NA	NA	NA	NA	NA	NA	NA	NA	NA	NA	NA	NA	NA	NA
Merlin	MERL	P35240	MERL_HUMAN	no	no	yes	no	0	0	0	0	0	1	0	0	0	0	44041.3	0	0	0	0	0	0	0	0	1	1	1	0	0	0	0	0	0	0	53289	50764	28071	NA	NA	NA	NA	NA	NA	NA	NA	NA	NA	NA	NA	NA	NA	NA	NA	NA	NA	NA	NA	NA	NA	NA	NA	NA	NA	NA	NA	NA	NA	NA	NA	NA	NA	NA	NA	NA	NA	NA	NA	NA	NA	NA	NA
Mesencephalic astrocyte-derived neurotrophic factor	MANF	P55145	MANF_HUMAN	no	yes	yes	no	0	0	0	0.666667	0	1	0	0	0	201865	1.06457e+07	0	1	0	1	0	0	0	0	4	6	6	178610	0	225120	0	0	0	0	6822200	9129800	15985000	NA	NA	NA	NA	NA	NA	NA	NA	NA	NA	NA	NA	NA	NA	NA	NA	NA	NA	NA	NA	NA	NA	NA	NA	NA	NA	NA	NA	NA	NA	NA	NA	NA	NA	NA	NA	NA	NA	NA	NA	NA	NA	NA	NA
Mesothelin	MSLN	Q13421	MSLN_HUMAN	no	yes	yes	no	0	0	0	1	0	1	0	0	0	157747	138947	0	2	2	1	0	0	0	0	1	1	1	121220	163990	188030	0	0	0	0	151290	120960	144590	NA	NA	NA	NA	NA	NA	NA	NA	NA	NA	NA	NA	NA	NA	NA	NA	NA	NA	NA	NA	NA	NA	NA	NA	NA	NA	NA	NA	NA	NA	NA	NA	NA	NA	NA	NA	NA	NA	NA	NA	NA	NA	NA	NA
Metal transporter CNNM3	CNNM3	Q8NE01	CNNM3_HUMAN	no	no	yes	no	0	0	0	0	0	1	0	0	0	0	137902	0	0	0	0	0	0	0	0	3	3	1	0	0	0	0	0	0	0	198850	191550	23306	NA	NA	NA	NA	NA	NA	NA	NA	NA	NA	NA	NA	NA	NA	NA	NA	NA	NA	NA	NA	NA	NA	NA	NA	NA	NA	NA	NA	NA	NA	NA	NA	NA	NA	NA	NA	NA	NA	NA	NA	NA	NA	NA	NA
Metallo-beta-lactamase domain-containing protein 2	MBLC2	Q68D91	MBLC2_HUMAN	no	no	no	no	0	0	0	0	0	0	0	0	0	0	0	0	0	0	0	0	0	0	0	0	0	0	0	0	0	0	0	0	0	0	0	0	NA	NA	NA	NA	NA	NA	NA	NA	NA	NA	NA	NA	NA	NA	NA	NA	NA	NA	NA	NA	NA	NA	NA	NA	NA	NA	NA	NA	NA	NA	NA	NA	NA	NA	NA	NA	NA	NA	NA	NA	NA	NA	NA	NA
Metalloendopeptidase OMA1, mitochondrial	OMA1	Q96E52	OMA1_HUMAN	no	no	yes	no	0	0	0	0	0	0.666667	0	0	0	0	185020	0	0	0	0	0	0	0	0	0	1	1	0	0	0	0	0	0	0	0	254490	115550	NA	NA	NA	NA	NA	NA	NA	NA	NA	NA	NA	NA	NA	NA	NA	NA	NA	NA	NA	NA	NA	NA	NA	NA	NA	NA	NA	NA	NA	NA	NA	NA	NA	NA	NA	NA	NA	NA	NA	NA	NA	NA	NA	NA
Metalloreductase STEAP3	STEA3	Q658P3	STEA3_HUMAN	no	yes	yes	no	0	0	0	0.333333	0	0.666667	0	0	0	49881	252360	0	1	0	0	0	0	0	0	1	1	0	49881	0	0	0	0	0	0	227990	276730	0	NA	NA	NA	NA	NA	NA	NA	NA	NA	NA	NA	NA	NA	NA	NA	NA	NA	NA	NA	NA	NA	NA	NA	NA	NA	NA	NA	NA	NA	NA	NA	NA	NA	NA	NA	NA	NA	NA	NA	NA	NA	NA	NA	NA
Metalloreductase STEAP4	STEA4	Q687X5	STEA4_HUMAN	no	no	yes	yes	0	0	0	0	0.2	1	0.333333	0	0	0	1.89341e+06	50066.5	0	0	0	0	0	0	0	5	6	5	0	0	0	0	0	0	0	2290100	2410700	979440	0	0	0	0	0	0	0	0	0	0	0	1	0	0	0	1	0	0	0	0	0	1	0	0	0	0	0	0	0	0	0	0	0	51015	0	0	0	49118	0	0	0	0	0	0
Metastasis-associated protein MTA1	MTA1	Q13330	MTA1_HUMAN	no	no	no	no	0	0	0	0	0	0	0	0	0	0	76313	0	0	0	0	0	0	0	0	0	0	0	0	0	0	0	0	0	0	0	75565	77061	NA	NA	NA	NA	NA	NA	NA	NA	NA	NA	NA	NA	NA	NA	NA	NA	NA	NA	NA	NA	NA	NA	NA	NA	NA	NA	NA	NA	NA	NA	NA	NA	NA	NA	NA	NA	NA	NA	NA	NA	NA	NA	NA	NA
Metastasis-associated protein MTA2	MTA2	O94776	MTA2_HUMAN	no	yes	yes	no	0	0	0	1	1	1	0	0	49531	98644.7	2.86427e+06	57946	1	1	1	0	0	0	0	14	17	14	95198	102320	98416	50490	48572	0	57946	3062300	3599400	1931100	0	0	0	0	0	0	0	0	0	0	0	0	0	0	0	0	0	2	1	2	1	2	0	0	0	0	0	0	0	0	0	0	0	0	0	0	0	0	0	58988	43343	123100	51640	133890
Metaxin-1	MTX1	Q13505	MTX1_HUMAN	no	no	yes	no	0	0	0	0	0	1	0	0	0	0	689440	0	0	0	0	0	0	0	0	3	4	4	0	0	0	0	0	0	0	548870	977500	541950	NA	NA	NA	NA	NA	NA	NA	NA	NA	NA	NA	NA	NA	NA	NA	NA	NA	NA	NA	NA	NA	NA	NA	NA	NA	NA	NA	NA	NA	NA	NA	NA	NA	NA	NA	NA	NA	NA	NA	NA	NA	NA	NA	NA
Metaxin-2	MTX2	O75431	MTX2_HUMAN	no	no	yes	no	0	0	0	0	0	1	0	0	0	0	3.88903e+06	0	0	0	0	0	0	0	0	2	2	2	0	0	0	0	0	0	0	5569400	3803300	2294400	NA	NA	NA	NA	NA	NA	NA	NA	NA	NA	NA	NA	NA	NA	NA	NA	NA	NA	NA	NA	NA	NA	NA	NA	NA	NA	NA	NA	NA	NA	NA	NA	NA	NA	NA	NA	NA	NA	NA	NA	NA	NA	NA	NA
Methionine adenosyltransferase 2 subunit beta	MAT2B	Q9NZL9	MAT2B_HUMAN	yes	yes	yes	yes	0.5	1	0	1	1	1	0.666667	1	403506	718780	6.51927e+06	628695	3	3	3	1	3	3	4	5	7	7	746980	794820	614540	42353	764660	329300	928090	6349400	6946200	6262200	0	0	0	0	0	2	1	0	0	0	2	2	2	0	0	2	2	2	2	2	2	2	0	0	0	0	0	87314	25768	0	0	0	164060	225910	69874	0	0	48224	278550	197870	84006	126410	194230	134210
Methionine aminopeptidase 1	MAP11	P53582	MAP11_HUMAN	yes	no	yes	no	0	0.5	0	0	0	1	0	0	0	0	1057710	0	0	0	0	0	1	0	0	2	3	3	0	0	0	0	0	0	0	639830	1513000	1020300	NA	NA	NA	NA	NA	NA	NA	NA	NA	NA	NA	NA	NA	NA	NA	NA	NA	NA	NA	NA	NA	NA	NA	NA	NA	NA	NA	NA	NA	NA	NA	NA	NA	NA	NA	NA	NA	NA	NA	NA	NA	NA	NA	NA
Methionine aminopeptidase 2	MAP2	P50579	MAP2_HUMAN	yes	yes	yes	yes	0.833333	0.5	0.2	1	0	1	0.5	1	234020	324327	3398600	122171	3	3	3	0	2	1	2	7	8	9	276250	394150	302580	0	234020	45962	198380	3505900	4154000	2535900	0	0	0	1	0	1	1	1	1	0	1	1	0	0	1	0	1	0	0	0	0	0	0	0	0	13696	0	51314	21315	4874.5	13004	0	54985	118660	0	0	4235.7	0	155160	0	0	0	0	0
Methionine synthase	METH	Q99707	METH_HUMAN	no	no	yes	no	0	0	0	0	0	1	0	0	0	0	169900	0	0	0	0	0	0	0	0	4	2	3	0	0	0	0	0	0	0	278540	117030	114130	NA	NA	NA	NA	NA	NA	NA	NA	NA	NA	NA	NA	NA	NA	NA	NA	NA	NA	NA	NA	NA	NA	NA	NA	NA	NA	NA	NA	NA	NA	NA	NA	NA	NA	NA	NA	NA	NA	NA	NA	NA	NA	NA	NA
Methionine synthase reductase	MTRR	Q9UBK8	MTRR_HUMAN	yes	yes	yes	yes	0.333333	0	0.2	1	0	1	0.333333	0.5	42121	146473	3262000	87615.5	4	3	3	0	0	0	1	14	10	16	197290	126760	115370	0	0	0	72652	3751500	2708800	3325700	0	1	0	0	0	2	0	0	0	0	2	3	0	0	0	0	1	0	0	0	0	0	0	17467	0	0	0	51690	0	0	0	0	32552	133700	0	0	0	0	41531	0	0	0	0	0
Methionine--tRNA ligase, cytoplasmic	SYMC	P56192	SYMC_HUMAN	yes	yes	yes	yes	0.5	1	0.2	1	1	1	0.666667	1	376860	746063	1.01999e+07	510135	8	12	9	4	5	5	5	21	19	19	686410	931660	620120	182190	571530	169820	850450	13735000	11160000	5704600	0	1	0	0	0	2	1	1	0	0	0	3	0	1	0	3	1	2	1	3	3	3	0	20023	0	0	0	34222	25500	11338	0	0	0	217130	0	9477	0	61433	44540	136770	25888	217830	148330	197730
Methionine--tRNA ligase, mitochondrial	SYMM	Q96GW9	SYMM_HUMAN	no	no	yes	no	0	0	0	0	0	0.666667	0	0	0	0	48117	0	0	0	0	0	0	0	0	1	0	1	0	0	0	0	0	0	0	50671	0	45563	NA	NA	NA	NA	NA	NA	NA	NA	NA	NA	NA	NA	NA	NA	NA	NA	NA	NA	NA	NA	NA	NA	NA	NA	NA	NA	NA	NA	NA	NA	NA	NA	NA	NA	NA	NA	NA	NA	NA	NA	NA	NA	NA	NA
Methyl-CpG-binding domain protein 2	MBD2	Q9UBB5	MBD2_HUMAN	no	no	yes	no	0	0	0	0	0	1	0	0	0	0	121107	0	0	0	0	0	0	0	0	2	1	1	0	0	0	0	0	0	0	209990	79282	74050	NA	NA	NA	NA	NA	NA	NA	NA	NA	NA	NA	NA	NA	NA	NA	NA	NA	NA	NA	NA	NA	NA	NA	NA	NA	NA	NA	NA	NA	NA	NA	NA	NA	NA	NA	NA	NA	NA	NA	NA	NA	NA	NA	NA
Methyl-CpG-binding domain protein 3	MBD3	O95983	MBD3_HUMAN	no	no	yes	no	0	0	0	0	0	1	0	0	0	0	819220	0	0	0	0	0	0	0	0	4	4	7	0	0	0	0	0	0	0	991090	669740	796830	NA	NA	NA	NA	NA	NA	NA	NA	NA	NA	NA	NA	NA	NA	NA	NA	NA	NA	NA	NA	NA	NA	NA	NA	NA	NA	NA	NA	NA	NA	NA	NA	NA	NA	NA	NA	NA	NA	NA	NA	NA	NA	NA	NA
Methylcrotonoyl-CoA carboxylase beta chain, mitochondrial	MCCB	Q9HCC0	MCCB_HUMAN	no	no	yes	no	0	0	0	0	0	1	0	0	0	0	1.44997e+06	0	0	0	0	0	0	0	0	9	8	9	0	0	0	0	0	0	0	1707300	1616700	1025900	NA	NA	NA	NA	NA	NA	NA	NA	NA	NA	NA	NA	NA	NA	NA	NA	NA	NA	NA	NA	NA	NA	NA	NA	NA	NA	NA	NA	NA	NA	NA	NA	NA	NA	NA	NA	NA	NA	NA	NA	NA	NA	NA	NA
Methylcrotonoyl-CoA carboxylase subunit alpha, mitochondrial	MCCA	Q96RQ3	MCCA_HUMAN	no	no	yes	no	0	0	0	0	0	0.666667	0	0	0	0	129125	0	0	0	0	0	0	0	0	2	1	0	0	0	0	0	0	0	0	144790	113460	0	NA	NA	NA	NA	NA	NA	NA	NA	NA	NA	NA	NA	NA	NA	NA	NA	NA	NA	NA	NA	NA	NA	NA	NA	NA	NA	NA	NA	NA	NA	NA	NA	NA	NA	NA	NA	NA	NA	NA	NA	NA	NA	NA	NA
Methylglutaconyl-CoA hydratase, mitochondrial	AUHM	Q13825	AUHM_HUMAN	no	no	yes	no	0	0	0	0	0	1	0	0	0	0	207570	0	0	0	0	0	0	0	0	1	1	1	0	0	0	0	0	0	0	164660	252890	205160	NA	NA	NA	NA	NA	NA	NA	NA	NA	NA	NA	NA	NA	NA	NA	NA	NA	NA	NA	NA	NA	NA	NA	NA	NA	NA	NA	NA	NA	NA	NA	NA	NA	NA	NA	NA	NA	NA	NA	NA	NA	NA	NA	NA
Methylmalonic aciduria and homocystinuria type C protein	MMAC	Q9Y4U1	MMAC_HUMAN	no	no	yes	no	0	0	0	0	0	0.666667	0	0	0	0	536120	0	0	0	0	0	0	0	0	1	0	1	0	0	0	0	0	0	0	461300	0	610940	NA	NA	NA	NA	NA	NA	NA	NA	NA	NA	NA	NA	NA	NA	NA	NA	NA	NA	NA	NA	NA	NA	NA	NA	NA	NA	NA	NA	NA	NA	NA	NA	NA	NA	NA	NA	NA	NA	NA	NA	NA	NA	NA	NA
Methylmalonyl-CoA epimerase, mitochondrial	MCEE	Q96PE7	MCEE_HUMAN	no	no	yes	no	0	0	0	0	0	0.333333	0	0	0	0	735940	0	0	0	0	0	0	0	0	0	0	1	0	0	0	0	0	0	0	0	0	735940	NA	NA	NA	NA	NA	NA	NA	NA	NA	NA	NA	NA	NA	NA	NA	NA	NA	NA	NA	NA	NA	NA	NA	NA	NA	NA	NA	NA	NA	NA	NA	NA	NA	NA	NA	NA	NA	NA	NA	NA	NA	NA	NA	NA
Methylmalonyl-CoA mutase, mitochondrial	MUTA	P22033	MUTA_HUMAN	no	no	yes	no	0	0	0	0	0	1	0	0	0	0	445860	0	0	0	0	0	0	0	0	4	4	5	0	0	0	0	0	0	0	486160	397380	454040	NA	NA	NA	NA	NA	NA	NA	NA	NA	NA	NA	NA	NA	NA	NA	NA	NA	NA	NA	NA	NA	NA	NA	NA	NA	NA	NA	NA	NA	NA	NA	NA	NA	NA	NA	NA	NA	NA	NA	NA	NA	NA	NA	NA
Methylosome protein 50	MEP50	Q9BQA1	MEP50_HUMAN	yes	yes	yes	yes	0	1	0	1	0	1	0	1	444350	487220	8.65937e+06	593950	2	1	2	1	2	2	2	4	4	4	568040	321000	572620	346020	542680	503680	684220	11794000	9737400	4446700	NA	NA	NA	NA	NA	NA	NA	NA	NA	NA	NA	NA	NA	NA	NA	NA	NA	NA	NA	NA	NA	NA	NA	NA	NA	NA	NA	NA	NA	NA	NA	NA	NA	NA	NA	NA	NA	NA	NA	NA	NA	NA	NA	NA
Methylosome subunit pICln	ICLN	P54105	ICLN_HUMAN	yes	yes	yes	yes	0.666667	0.5	0.2	1	0	1	0.666667	1	427270	1529100	6.05363e+06	627590	3	3	3	2	0	1	1	3	5	3	1433000	1911800	1242500	427270	0	593420	661760	3155700	6211500	8793700	1	0	0	0	0	1	1	0	1	0	1	1	1	0	0	1	1	0	0	0	0	0	11955	0	0	0	0	291300	116250	0	129590	0	283960	473390	98603	0	0	127150	618010	0	0	0	0	0
Methylthioribose-1-phosphate isomerase	MTNA	Q9BV20	MTNA_HUMAN	yes	yes	yes	yes	0.833333	0.5	1	1	1	1	1	0.5	228310	428927	5264200	286640	2	3	2	0	2	0	2	7	9	9	331590	612200	342990	0	228310	0	286640	5014500	4696700	6081400	1	2	1	1	1	2	2	1	2	0	3	3	1	1	2	1	3	1	1	2	2	2	165770	95836	134820	201300	127840	293490	107360	81065	207780	0	234660	433390	185230	71387	110690	16511	435800	85288	142780	356290	421650	389460
Methylthioribulose-1-phosphate dehydratase	MTNB	Q96GX9	MTNB_HUMAN	no	no	yes	no	0	0	0	0	0	1	0	0	0	0	928293	0	0	0	0	0	0	0	0	2	3	5	0	0	0	0	0	0	0	221490	897790	1665600	NA	NA	NA	NA	NA	NA	NA	NA	NA	NA	NA	NA	NA	NA	NA	NA	NA	NA	NA	NA	NA	NA	NA	NA	NA	NA	NA	NA	NA	NA	NA	NA	NA	NA	NA	NA	NA	NA	NA	NA	NA	NA	NA	NA
Methyltransferase-like protein 13	MET13	Q8N6R0	MET13_HUMAN	no	no	yes	no	0	0	0	0	0	0.666667	0	0	0	0	234915	0	0	0	0	0	0	0	0	2	2	0	0	0	0	0	0	0	0	255900	213930	0	NA	NA	NA	NA	NA	NA	NA	NA	NA	NA	NA	NA	NA	NA	NA	NA	NA	NA	NA	NA	NA	NA	NA	NA	NA	NA	NA	NA	NA	NA	NA	NA	NA	NA	NA	NA	NA	NA	NA	NA	NA	NA	NA	NA
Methyltransferase-like protein 16	MET16	Q86W50	MET16_HUMAN	no	no	yes	no	0	0	0	0	0	1	0	0	0	0	392687	0	0	0	0	0	0	0	0	2	3	3	0	0	0	0	0	0	0	331060	413740	433260	NA	NA	NA	NA	NA	NA	NA	NA	NA	NA	NA	NA	NA	NA	NA	NA	NA	NA	NA	NA	NA	NA	NA	NA	NA	NA	NA	NA	NA	NA	NA	NA	NA	NA	NA	NA	NA	NA	NA	NA	NA	NA	NA	NA
Methyltransferase-like protein 2A	MET2A	Q96IZ6	MET2A_HUMAN	no	no	yes	no	0	0	0	0	0	0.333333	0	0	0	0	0	0	0	0	0	0	0	0	0	0	1	0	0	0	0	0	0	0	0	0	0	0	NA	NA	NA	NA	NA	NA	NA	NA	NA	NA	NA	NA	NA	NA	NA	NA	NA	NA	NA	NA	NA	NA	NA	NA	NA	NA	NA	NA	NA	NA	NA	NA	NA	NA	NA	NA	NA	NA	NA	NA	NA	NA	NA	NA
Methyltransferase-like protein 2B	MET2B	Q6P1Q9	MET2B_HUMAN	no	no	yes	no	0	0	0	0	0	1	0	0	0	0	391440	0	0	0	0	0	0	0	0	1	1	1	0	0	0	0	0	0	0	477650	304880	391790	NA	NA	NA	NA	NA	NA	NA	NA	NA	NA	NA	NA	NA	NA	NA	NA	NA	NA	NA	NA	NA	NA	NA	NA	NA	NA	NA	NA	NA	NA	NA	NA	NA	NA	NA	NA	NA	NA	NA	NA	NA	NA	NA	NA
Methyltransferase-like protein 5	METL5	Q9NRN9	METL5_HUMAN	yes	no	yes	no	0	0.5	0	0	0	0.333333	0	0	0	0	183910	0	0	0	0	0	1	0	0	0	0	1	0	0	0	0	0	0	0	0	0	183910	NA	NA	NA	NA	NA	NA	NA	NA	NA	NA	NA	NA	NA	NA	NA	NA	NA	NA	NA	NA	NA	NA	NA	NA	NA	NA	NA	NA	NA	NA	NA	NA	NA	NA	NA	NA	NA	NA	NA	NA	NA	NA	NA	NA
Methyltransferase-like protein 7A	MET7A	Q9H8H3	MET7A_HUMAN	no	yes	yes	no	0	0	0	0.333333	0	0.666667	0	0	0	122610	1931250	0	1	0	0	0	0	0	0	0	2	2	122610	0	0	0	0	0	0	0	1490100	2372400	NA	NA	NA	NA	NA	NA	NA	NA	NA	NA	NA	NA	NA	NA	NA	NA	NA	NA	NA	NA	NA	NA	NA	NA	NA	NA	NA	NA	NA	NA	NA	NA	NA	NA	NA	NA	NA	NA	NA	NA	NA	NA	NA	NA
Mevalonate kinase	KIME	Q03426	KIME_HUMAN	no	yes	yes	no	0	0	0	0.333333	0	1	0	0	0	86722	485093	0	0	0	1	0	0	0	0	1	2	3	0	0	86722	0	0	0	0	261450	313520	880310	NA	NA	NA	NA	NA	NA	NA	NA	NA	NA	NA	NA	NA	NA	NA	NA	NA	NA	NA	NA	NA	NA	NA	NA	NA	NA	NA	NA	NA	NA	NA	NA	NA	NA	NA	NA	NA	NA	NA	NA	NA	NA	NA	NA
MHC class I polypeptide-related sequence A	MICA	Q29983	MICA_HUMAN	yes	no	no	yes	0.333333	0	0	0	0	0	0.333333	0	69040.5	0	0	131985	NA	NA	NA	NA	NA	NA	NA	NA	NA	NA	NA	NA	NA	NA	NA	NA	NA	NA	NA	NA	0	0	0	0	0	1	0	0	0	1	0	1	0	0	0	0	1	0	0	0	0	0	0	0	0	0	0	83409	0	0	0	54672	0	104970	0	0	0	0	159000	0	0	0	0	0
MHC class II regulatory factor RFX1	RFX1	P22670	RFX1_HUMAN	no	no	yes	no	0	0	0	0	0	1	0	0	0	0	209453	0	0	0	0	0	0	0	0	1	2	2	0	0	0	0	0	0	0	180060	254930	193370	NA	NA	NA	NA	NA	NA	NA	NA	NA	NA	NA	NA	NA	NA	NA	NA	NA	NA	NA	NA	NA	NA	NA	NA	NA	NA	NA	NA	NA	NA	NA	NA	NA	NA	NA	NA	NA	NA	NA	NA	NA	NA	NA	NA
MICOS complex subunit MIC10	MIC10	Q5TGZ0	MIC10_HUMAN	no	no	yes	no	0	0	0	0	0	1	0	0	0	0	6.39777e+06	0	0	0	0	0	0	0	0	1	2	2	0	0	0	0	0	0	0	3449300	10005000	5739000	NA	NA	NA	NA	NA	NA	NA	NA	NA	NA	NA	NA	NA	NA	NA	NA	NA	NA	NA	NA	NA	NA	NA	NA	NA	NA	NA	NA	NA	NA	NA	NA	NA	NA	NA	NA	NA	NA	NA	NA	NA	NA	NA	NA
MICOS complex subunit MIC13	MIC13	Q5XKP0	MIC13_HUMAN	no	no	yes	no	0	0	0	0	0	1	0	0	0	0	2.55043e+06	0	0	0	0	0	0	0	0	2	3	3	0	0	0	0	0	0	0	1830800	3306000	2514500	NA	NA	NA	NA	NA	NA	NA	NA	NA	NA	NA	NA	NA	NA	NA	NA	NA	NA	NA	NA	NA	NA	NA	NA	NA	NA	NA	NA	NA	NA	NA	NA	NA	NA	NA	NA	NA	NA	NA	NA	NA	NA	NA	NA
MICOS complex subunit MIC19	MIC19	Q9NX63	MIC19_HUMAN	no	yes	yes	yes	0	0	0	0.333333	1	1	0.833333	0	0	102330	7.49543e+06	56504.2	1	0	0	0	0	0	0	8	9	9	102330	0	0	0	0	0	0	7207100	7125600	8153600	0	0	0	0	0	0	0	0	0	0	0	1	1	1	0	1	1	2	2	2	2	2	0	0	0	0	0	0	0	0	0	0	0	74170	55740	18422	0	58124	76065	365630	153970	417820	390000	432660
MICOS complex subunit MIC25	MIC25	Q9BRQ6	MIC25_HUMAN	no	no	yes	no	0	0	0	0	0	1	0	0	0	0	292020	0	0	0	0	0	0	0	0	1	1	1	0	0	0	0	0	0	0	0	0	292020	NA	NA	NA	NA	NA	NA	NA	NA	NA	NA	NA	NA	NA	NA	NA	NA	NA	NA	NA	NA	NA	NA	NA	NA	NA	NA	NA	NA	NA	NA	NA	NA	NA	NA	NA	NA	NA	NA	NA	NA	NA	NA	NA	NA
MICOS complex subunit MIC26	MIC26	Q9BUR5	MIC26_HUMAN	no	yes	yes	yes	0	0	0	0.666667	0	1	0	1	0	118364	1.71281e+06	181630	1	0	1	0	0	1	1	2	1	2	140270	0	96459	0	0	130860	232400	2520400	389820	2228200	NA	NA	NA	NA	NA	NA	NA	NA	NA	NA	NA	NA	NA	NA	NA	NA	NA	NA	NA	NA	NA	NA	NA	NA	NA	NA	NA	NA	NA	NA	NA	NA	NA	NA	NA	NA	NA	NA	NA	NA	NA	NA	NA	NA
MICOS complex subunit MIC60	MIC60	Q16891	MIC60_HUMAN	yes	yes	yes	yes	0.333333	0.5	0.2	1	1	1	1	1	11724	51817.3	1.21174e+07	115119	2	2	1	1	0	1	3	34	36	36	53143	65181	37128	11724	0	36976	151770	15231000	14651000	6470100	0	1	0	0	0	1	0	0	0	0	1	3	3	2	1	3	5	8	7	9	7	7	0	20573	0	0	0	5620.9	0	0	0	0	12624	180380	47317	19276	13790	146190	283760	501130	333070	657080	489280	402780
Microfibrillar-associated protein 1	MFAP1	P55081	MFAP1_HUMAN	no	no	yes	no	0	0	0	0	0	1	0	0	0	0	1.3804e+06	0	0	0	0	0	0	0	0	4	6	3	0	0	0	0	0	0	0	1316900	2177100	647210	NA	NA	NA	NA	NA	NA	NA	NA	NA	NA	NA	NA	NA	NA	NA	NA	NA	NA	NA	NA	NA	NA	NA	NA	NA	NA	NA	NA	NA	NA	NA	NA	NA	NA	NA	NA	NA	NA	NA	NA	NA	NA	NA	NA
Microsomal glutathione S-transferase 1	MGST1	P10620	MGST1_HUMAN	yes	no	yes	yes	0	0.5	0	0	0	1	0	1	1675000	0	1.35297e+07	488850	0	0	0	1	0	2	1	2	2	2	0	0	0	1675000	0	841950	135750	15977000	13731000	10881000	NA	NA	NA	NA	NA	NA	NA	NA	NA	NA	NA	NA	NA	NA	NA	NA	NA	NA	NA	NA	NA	NA	NA	NA	NA	NA	NA	NA	NA	NA	NA	NA	NA	NA	NA	NA	NA	NA	NA	NA	NA	NA	NA	NA
Microsomal glutathione S-transferase 2	MGST2	Q99735	MGST2_HUMAN	yes	yes	yes	yes	0	0.5	0	0.333333	0	1	0	0.5	119070	698290	6.72237e+06	1362200	0	0	1	1	0	1	0	1	1	1	0	0	698290	119070	0	1362200	0	7801000	7036100	5330000	NA	NA	NA	NA	NA	NA	NA	NA	NA	NA	NA	NA	NA	NA	NA	NA	NA	NA	NA	NA	NA	NA	NA	NA	NA	NA	NA	NA	NA	NA	NA	NA	NA	NA	NA	NA	NA	NA	NA	NA	NA	NA	NA	NA
Microsomal glutathione S-transferase 3	MGST3	O14880	MGST3_HUMAN	no	no	yes	no	0	0	0	0	0	1	0	0	0	0	16382200	0	0	0	0	0	0	0	0	3	4	3	0	0	0	0	0	0	0	23183000	18637000	7326600	NA	NA	NA	NA	NA	NA	NA	NA	NA	NA	NA	NA	NA	NA	NA	NA	NA	NA	NA	NA	NA	NA	NA	NA	NA	NA	NA	NA	NA	NA	NA	NA	NA	NA	NA	NA	NA	NA	NA	NA	NA	NA	NA	NA
Microtubule-actin cross-linking factor 1, isoforms 1/2/3/5	MACF1	Q9UPN3	MACF1_HUMAN	no	no	yes	no	0	0	0	0	0	1	0	0	0	0	225731	0	0	0	0	0	0	0	0	30	33	7	0	0	0	0	0	0	0	328210	308570	40414	NA	NA	NA	NA	NA	NA	NA	NA	NA	NA	NA	NA	NA	NA	NA	NA	NA	NA	NA	NA	NA	NA	NA	NA	NA	NA	NA	NA	NA	NA	NA	NA	NA	NA	NA	NA	NA	NA	NA	NA	NA	NA	NA	NA
Microtubule-associated protein 1S	MAP1S	Q66K74	MAP1S_HUMAN	no	no	yes	no	0	0	0	0	0	1	0	0	0	0	87211.7	0	0	0	0	0	0	0	0	1	2	2	0	0	0	0	0	0	0	84355	114600	62680	NA	NA	NA	NA	NA	NA	NA	NA	NA	NA	NA	NA	NA	NA	NA	NA	NA	NA	NA	NA	NA	NA	NA	NA	NA	NA	NA	NA	NA	NA	NA	NA	NA	NA	NA	NA	NA	NA	NA	NA	NA	NA	NA	NA
Microtubule-associated protein 4	MAP4	P27816	MAP4_HUMAN	yes	yes	yes	yes	1	1	1	1	1	1	1	1	1572400	1018270	11674800	992940	12	12	12	10	11	10	10	39	39	38	793600	1330900	930310	1613200	1531600	747480	1238400	15636000	12619000	6769400	8	9	8	8	6	12	9	8	10	2	11	12	12	11	9	9	12	14	12	14	14	14	155230	336620	209060	332620	127280	468540	208690	136690	397830	13720	296790	805010	437260	167230	338980	187440	787140	1380300	496430	1151900	1470200	850200
Microtubule-associated protein RP/EB family member 1	MARE1	Q15691	MARE1_HUMAN	yes	yes	yes	yes	1	1	0.8	1	1	1	0.833333	1	1688100	2150000	2.21207e+07	1572650	6	5	6	6	5	5	6	11	12	11	1694000	1868000	2888000	1618700	1757500	1134000	2011300	21173000	22228000	22961000	1	1	0	1	1	1	1	1	1	1	1	1	1	0	1	1	2	1	1	1	1	1	183790	76161	0	89471	22556	395500	179530	102200	231450	73844	309050	435920	329620	0	106940	115390	986080	539430	324790	488510	644600	465000
Microtubule-associated protein RP/EB family member 2	MARE2	Q15555	MARE2_HUMAN	no	no	yes	no	0	0	0	0	0	0.333333	0	0	0	0	317020	0	0	0	0	0	0	0	0	0	0	1	0	0	0	0	0	0	0	0	0	317020	NA	NA	NA	NA	NA	NA	NA	NA	NA	NA	NA	NA	NA	NA	NA	NA	NA	NA	NA	NA	NA	NA	NA	NA	NA	NA	NA	NA	NA	NA	NA	NA	NA	NA	NA	NA	NA	NA	NA	NA	NA	NA	NA	NA
Mid1-interacting protein 1	M1IP1	Q9NPA3	M1IP1_HUMAN	no	no	yes	no	0	0	0	0	0	0.666667	0	0	0	0	269695	0	0	0	0	0	0	0	0	1	0	1	0	0	0	0	0	0	0	284050	0	255340	NA	NA	NA	NA	NA	NA	NA	NA	NA	NA	NA	NA	NA	NA	NA	NA	NA	NA	NA	NA	NA	NA	NA	NA	NA	NA	NA	NA	NA	NA	NA	NA	NA	NA	NA	NA	NA	NA	NA	NA	NA	NA	NA	NA
Midasin	MDN1	Q9NU22	MDN1_HUMAN	no	no	yes	no	0	0	0	0	0	1	0	0	0	0	247333	0	0	0	0	0	0	0	0	2	1	1	0	0	0	0	0	0	0	286690	232220	223090	NA	NA	NA	NA	NA	NA	NA	NA	NA	NA	NA	NA	NA	NA	NA	NA	NA	NA	NA	NA	NA	NA	NA	NA	NA	NA	NA	NA	NA	NA	NA	NA	NA	NA	NA	NA	NA	NA	NA	NA	NA	NA	NA	NA
Migration and invasion enhancer 1	MIEN1	Q9BRT3	MIEN1_HUMAN	no	yes	yes	no	0	0	0	0.333333	0	0.333333	0	0	0	249880	0	0	1	0	0	0	0	0	0	1	0	0	249880	0	0	0	0	0	0	0	0	0	NA	NA	NA	NA	NA	NA	NA	NA	NA	NA	NA	NA	NA	NA	NA	NA	NA	NA	NA	NA	NA	NA	NA	NA	NA	NA	NA	NA	NA	NA	NA	NA	NA	NA	NA	NA	NA	NA	NA	NA	NA	NA	NA	NA
Mimitin, mitochondrial	MIMIT	Q8N183	MIMIT_HUMAN	no	no	yes	no	0	0	0	0	0	1	0	0	0	0	4.10517e+06	0	0	0	0	0	0	0	0	4	5	6	0	0	0	0	0	0	0	4408500	3469000	4438000	NA	NA	NA	NA	NA	NA	NA	NA	NA	NA	NA	NA	NA	NA	NA	NA	NA	NA	NA	NA	NA	NA	NA	NA	NA	NA	NA	NA	NA	NA	NA	NA	NA	NA	NA	NA	NA	NA	NA	NA	NA	NA	NA	NA
Mini-chromosome maintenance complex-binding protein	MCMBP	Q9BTE3	MCMBP_HUMAN	yes	no	yes	yes	0.166667	0	0	0	1	1	0.333333	0	13188	0	2.36943e+06	35108.5	0	0	0	0	0	0	0	9	11	12	0	0	0	0	0	0	0	2268700	2457600	2382000	0	0	0	0	0	0	0	0	0	0	1	1	0	0	0	0	1	1	1	1	1	1	0	0	0	0	0	0	0	0	0	0	13188	38189	0	0	0	0	32028	71091	45397	89851	86711	56500
Minor histocompatibility antigen H13	HM13	Q8TCT9	HM13_HUMAN	no	no	yes	no	0	0	0	0	0	1	0	0	0	0	6.29793e+06	0	0	0	0	0	0	0	0	6	6	8	0	0	0	0	0	0	0	7792500	6589300	4512000	NA	NA	NA	NA	NA	NA	NA	NA	NA	NA	NA	NA	NA	NA	NA	NA	NA	NA	NA	NA	NA	NA	NA	NA	NA	NA	NA	NA	NA	NA	NA	NA	NA	NA	NA	NA	NA	NA	NA	NA	NA	NA	NA	NA
MIP18 family protein FAM96A	FA96A	Q9H5X1	FA96A_HUMAN	no	no	yes	no	0	0	0	0	0	1	0	0	0	0	1053390	0	0	0	0	0	0	0	0	1	2	2	0	0	0	0	0	0	0	466070	1106300	1587800	NA	NA	NA	NA	NA	NA	NA	NA	NA	NA	NA	NA	NA	NA	NA	NA	NA	NA	NA	NA	NA	NA	NA	NA	NA	NA	NA	NA	NA	NA	NA	NA	NA	NA	NA	NA	NA	NA	NA	NA	NA	NA	NA	NA
Misshapen-like kinase 1	MINK1	Q8N4C8	MINK1_HUMAN	no	no	yes	no	0	0	0	0	0	0.666667	0	0	0	0	22402.5	0	0	0	0	0	0	0	0	1	1	0	0	0	0	0	0	0	0	16471	28334	0	NA	NA	NA	NA	NA	NA	NA	NA	NA	NA	NA	NA	NA	NA	NA	NA	NA	NA	NA	NA	NA	NA	NA	NA	NA	NA	NA	NA	NA	NA	NA	NA	NA	NA	NA	NA	NA	NA	NA	NA	NA	NA	NA	NA
Mitochondrial 2-oxoglutarate/malate carrier protein	M2OM	Q02978	M2OM_HUMAN	yes	yes	yes	yes	0	1	0	1	0	1	0	1	72804	292490	1.10692e+07	239800	1	1	1	1	1	1	1	12	13	13	390560	243580	243330	111540	34068	294530	185070	13285000	10335000	9587700	NA	NA	NA	NA	NA	NA	NA	NA	NA	NA	NA	NA	NA	NA	NA	NA	NA	NA	NA	NA	NA	NA	NA	NA	NA	NA	NA	NA	NA	NA	NA	NA	NA	NA	NA	NA	NA	NA	NA	NA	NA	NA	NA	NA
Mitochondrial amidoxime-reducing component 1	MARC1	Q5VT66	MARC1_HUMAN	no	no	yes	no	0	0	0	0	0	1	0	0	0	0	855530	0	0	0	0	0	0	0	0	3	4	3	0	0	0	0	0	0	0	804530	1269300	492760	NA	NA	NA	NA	NA	NA	NA	NA	NA	NA	NA	NA	NA	NA	NA	NA	NA	NA	NA	NA	NA	NA	NA	NA	NA	NA	NA	NA	NA	NA	NA	NA	NA	NA	NA	NA	NA	NA	NA	NA	NA	NA	NA	NA
Mitochondrial antiviral-signaling protein	MAVS	Q7Z434	MAVS_HUMAN	no	no	yes	no	0	0	0	0	0	1	0	0	0	0	412727	0	0	0	0	0	0	0	0	2	4	2	0	0	0	0	0	0	0	326510	684100	227570	NA	NA	NA	NA	NA	NA	NA	NA	NA	NA	NA	NA	NA	NA	NA	NA	NA	NA	NA	NA	NA	NA	NA	NA	NA	NA	NA	NA	NA	NA	NA	NA	NA	NA	NA	NA	NA	NA	NA	NA	NA	NA	NA	NA
Mitochondrial assembly of ribosomal large subunit protein 1	MASU1	Q96EH3	MASU1_HUMAN	no	no	yes	no	0	0	0	0	0	1	0	0	0	0	430137	0	0	0	0	0	0	0	0	1	2	2	0	0	0	0	0	0	0	247000	594220	449190	NA	NA	NA	NA	NA	NA	NA	NA	NA	NA	NA	NA	NA	NA	NA	NA	NA	NA	NA	NA	NA	NA	NA	NA	NA	NA	NA	NA	NA	NA	NA	NA	NA	NA	NA	NA	NA	NA	NA	NA	NA	NA	NA	NA
Mitochondrial carnitine/acylcarnitine carrier protein	MCAT	O43772	MCAT_HUMAN	no	no	yes	no	0	0	0	0	0	0.666667	0	0	0	0	272375	0	0	0	0	0	0	0	0	1	0	1	0	0	0	0	0	0	0	320770	0	223980	NA	NA	NA	NA	NA	NA	NA	NA	NA	NA	NA	NA	NA	NA	NA	NA	NA	NA	NA	NA	NA	NA	NA	NA	NA	NA	NA	NA	NA	NA	NA	NA	NA	NA	NA	NA	NA	NA	NA	NA	NA	NA	NA	NA
Mitochondrial carrier homolog 1	MTCH1	Q9NZJ7	MTCH1_HUMAN	no	no	yes	no	0	0	0	0	0	1	0	0	0	0	676277	0	0	0	0	0	0	0	0	2	3	3	0	0	0	0	0	0	0	286820	1265000	477010	NA	NA	NA	NA	NA	NA	NA	NA	NA	NA	NA	NA	NA	NA	NA	NA	NA	NA	NA	NA	NA	NA	NA	NA	NA	NA	NA	NA	NA	NA	NA	NA	NA	NA	NA	NA	NA	NA	NA	NA	NA	NA	NA	NA
Mitochondrial carrier homolog 2	MTCH2	Q9Y6C9	MTCH2_HUMAN	no	yes	yes	yes	0	0	0	0.333333	0	1	0	0.5	0	636020	1.09272e+07	49473	3	0	0	0	0	1	0	9	9	7	636020	0	0	0	0	49473	0	14967000	12361000	5453500	NA	NA	NA	NA	NA	NA	NA	NA	NA	NA	NA	NA	NA	NA	NA	NA	NA	NA	NA	NA	NA	NA	NA	NA	NA	NA	NA	NA	NA	NA	NA	NA	NA	NA	NA	NA	NA	NA	NA	NA	NA	NA	NA	NA
Mitochondrial chaperone BCS1	BCS1	Q9Y276	BCS1_HUMAN	no	no	yes	no	0	0	0	0	0	1	0	0	0	0	600737	0	0	0	0	0	0	0	0	3	3	2	0	0	0	0	0	0	0	794820	651210	356180	NA	NA	NA	NA	NA	NA	NA	NA	NA	NA	NA	NA	NA	NA	NA	NA	NA	NA	NA	NA	NA	NA	NA	NA	NA	NA	NA	NA	NA	NA	NA	NA	NA	NA	NA	NA	NA	NA	NA	NA	NA	NA	NA	NA
Mitochondrial dicarboxylate carrier	DIC	Q9UBX3	DIC_HUMAN	no	yes	yes	no	0	0	0	1	0	1	0	0	0	241760	1.00707e+07	0	2	2	2	0	0	0	0	8	8	7	312640	180740	231900	0	0	0	0	13264000	8360800	8587400	NA	NA	NA	NA	NA	NA	NA	NA	NA	NA	NA	NA	NA	NA	NA	NA	NA	NA	NA	NA	NA	NA	NA	NA	NA	NA	NA	NA	NA	NA	NA	NA	NA	NA	NA	NA	NA	NA	NA	NA	NA	NA	NA	NA
Mitochondrial fission 1 protein	FIS1	Q9Y3D6	FIS1_HUMAN	no	yes	yes	no	0	0	0	0.333333	0	1	0	0	0	0	5.16467e+06	0	0	1	0	0	0	0	0	3	4	3	0	0	0	0	0	0	0	5104500	6844000	3545500	NA	NA	NA	NA	NA	NA	NA	NA	NA	NA	NA	NA	NA	NA	NA	NA	NA	NA	NA	NA	NA	NA	NA	NA	NA	NA	NA	NA	NA	NA	NA	NA	NA	NA	NA	NA	NA	NA	NA	NA	NA	NA	NA	NA
Mitochondrial fission factor	MFF	Q9GZY8	MFF_HUMAN	no	no	yes	no	0	0	0	0	0	1	0	0	0	0	1.6418e+06	0	0	0	0	0	0	0	0	4	3	1	0	0	0	0	0	0	0	2558400	1587700	779310	NA	NA	NA	NA	NA	NA	NA	NA	NA	NA	NA	NA	NA	NA	NA	NA	NA	NA	NA	NA	NA	NA	NA	NA	NA	NA	NA	NA	NA	NA	NA	NA	NA	NA	NA	NA	NA	NA	NA	NA	NA	NA	NA	NA
Mitochondrial fission regulator 1	MTFR1	Q15390	MTFR1_HUMAN	no	no	yes	no	0	0	0	0	0	0.666667	0	0	0	0	146165	0	0	0	0	0	0	0	0	1	0	1	0	0	0	0	0	0	0	159460	0	132870	NA	NA	NA	NA	NA	NA	NA	NA	NA	NA	NA	NA	NA	NA	NA	NA	NA	NA	NA	NA	NA	NA	NA	NA	NA	NA	NA	NA	NA	NA	NA	NA	NA	NA	NA	NA	NA	NA	NA	NA	NA	NA	NA	NA
Mitochondrial folate transporter/carrier	MFTC	Q9H2D1	MFTC_HUMAN	no	no	yes	no	0	0	0	0	0	1	0	0	0	0	382373	0	0	0	0	0	0	0	0	2	1	1	0	0	0	0	0	0	0	426920	486150	234050	NA	NA	NA	NA	NA	NA	NA	NA	NA	NA	NA	NA	NA	NA	NA	NA	NA	NA	NA	NA	NA	NA	NA	NA	NA	NA	NA	NA	NA	NA	NA	NA	NA	NA	NA	NA	NA	NA	NA	NA	NA	NA	NA	NA
Mitochondrial glutamate carrier 1	GHC1	Q9H936	GHC1_HUMAN	yes	yes	yes	yes	0	0.5	0	0.333333	1	1	0	0.5	251210	61615	4.38517e+06	115290	0	1	0	1	0	1	0	7	8	8	0	61615	0	251210	0	115290	0	4978400	4519100	3658000	0	0	0	0	0	0	0	0	0	0	0	0	0	0	0	0	0	1	1	1	1	1	0	0	0	0	0	0	0	0	0	0	0	0	0	0	0	0	0	92825	53995	73440	127450	126290
Mitochondrial import inner membrane translocase subunit Tim10	TIM10	P62072	TIM10_HUMAN	no	no	yes	no	0	0	0	0	0	0.666667	0	0	0	0	945520	0	0	0	0	0	0	0	0	0	1	1	0	0	0	0	0	0	0	0	1218200	672840	NA	NA	NA	NA	NA	NA	NA	NA	NA	NA	NA	NA	NA	NA	NA	NA	NA	NA	NA	NA	NA	NA	NA	NA	NA	NA	NA	NA	NA	NA	NA	NA	NA	NA	NA	NA	NA	NA	NA	NA	NA	NA	NA	NA
Mitochondrial import inner membrane translocase subunit Tim13	TIM13	Q9Y5L4	TIM13_HUMAN	yes	yes	yes	yes	0	0.5	0	0.666667	0	1	0	1	408270	515970	1.34933e+07	616590	1	0	2	0	1	1	1	3	3	3	540030	0	491910	0	408270	241220	991960	13335000	11077000	16068000	NA	NA	NA	NA	NA	NA	NA	NA	NA	NA	NA	NA	NA	NA	NA	NA	NA	NA	NA	NA	NA	NA	NA	NA	NA	NA	NA	NA	NA	NA	NA	NA	NA	NA	NA	NA	NA	NA	NA	NA	NA	NA	NA	NA
Mitochondrial import inner membrane translocase subunit TIM14	TIM14	Q96DA6	TIM14_HUMAN	no	no	yes	no	0	0	0	0	0	1	0	0	0	0	602177	0	0	0	0	0	0	0	0	1	1	1	0	0	0	0	0	0	0	691390	648420	466720	NA	NA	NA	NA	NA	NA	NA	NA	NA	NA	NA	NA	NA	NA	NA	NA	NA	NA	NA	NA	NA	NA	NA	NA	NA	NA	NA	NA	NA	NA	NA	NA	NA	NA	NA	NA	NA	NA	NA	NA	NA	NA	NA	NA
Mitochondrial import inner membrane translocase subunit TIM16	TIM16	Q9Y3D7	TIM16_HUMAN	no	yes	yes	no	0	0	0	0.666667	0	1	0	0	0	322570	9.42823e+06	0	1	0	1	0	0	0	0	5	7	7	330280	0	314860	0	0	0	0	11779000	7828100	8677600	NA	NA	NA	NA	NA	NA	NA	NA	NA	NA	NA	NA	NA	NA	NA	NA	NA	NA	NA	NA	NA	NA	NA	NA	NA	NA	NA	NA	NA	NA	NA	NA	NA	NA	NA	NA	NA	NA	NA	NA	NA	NA	NA	NA
Mitochondrial import inner membrane translocase subunit Tim17-A	TI17A	Q99595	TI17A_HUMAN	no	no	yes	no	0	0	0	0	0	1	0	0	0	0	2976600	0	0	0	0	0	0	0	0	2	3	1	0	0	0	0	0	0	0	3078900	4508500	1342400	NA	NA	NA	NA	NA	NA	NA	NA	NA	NA	NA	NA	NA	NA	NA	NA	NA	NA	NA	NA	NA	NA	NA	NA	NA	NA	NA	NA	NA	NA	NA	NA	NA	NA	NA	NA	NA	NA	NA	NA	NA	NA	NA	NA
Mitochondrial import inner membrane translocase subunit Tim17-B	TI17B	O60830	TI17B_HUMAN	no	no	yes	no	0	0	0	0	0	1	0	0	0	0	656267	0	0	0	0	0	0	0	0	1	2	2	0	0	0	0	0	0	0	196260	1020700	751840	NA	NA	NA	NA	NA	NA	NA	NA	NA	NA	NA	NA	NA	NA	NA	NA	NA	NA	NA	NA	NA	NA	NA	NA	NA	NA	NA	NA	NA	NA	NA	NA	NA	NA	NA	NA	NA	NA	NA	NA	NA	NA	NA	NA
Mitochondrial import inner membrane translocase subunit Tim21	TIM21	Q9BVV7	TIM21_HUMAN	no	no	no	no	0	0	0	0	0	0	0	0	0	0	0	0	0	0	0	0	0	0	0	0	0	0	0	0	0	0	0	0	0	0	0	0	NA	NA	NA	NA	NA	NA	NA	NA	NA	NA	NA	NA	NA	NA	NA	NA	NA	NA	NA	NA	NA	NA	NA	NA	NA	NA	NA	NA	NA	NA	NA	NA	NA	NA	NA	NA	NA	NA	NA	NA	NA	NA	NA	NA
Mitochondrial import inner membrane translocase subunit Tim22	TIM22	Q9Y584	TIM22_HUMAN	no	no	yes	no	0	0	0	0	0	1	0	0	0	0	488990	0	0	0	0	0	0	0	0	1	1	1	0	0	0	0	0	0	0	505560	472420	0	NA	NA	NA	NA	NA	NA	NA	NA	NA	NA	NA	NA	NA	NA	NA	NA	NA	NA	NA	NA	NA	NA	NA	NA	NA	NA	NA	NA	NA	NA	NA	NA	NA	NA	NA	NA	NA	NA	NA	NA	NA	NA	NA	NA
Mitochondrial import inner membrane translocase subunit Tim23	TIM23	O14925	TIM23_HUMAN	no	no	yes	no	0	0	0	0	0	1	0	0	0	0	4.42787e+06	0	0	0	0	0	0	0	0	3	3	3	0	0	0	0	0	0	0	5654900	3245500	4383200	NA	NA	NA	NA	NA	NA	NA	NA	NA	NA	NA	NA	NA	NA	NA	NA	NA	NA	NA	NA	NA	NA	NA	NA	NA	NA	NA	NA	NA	NA	NA	NA	NA	NA	NA	NA	NA	NA	NA	NA	NA	NA	NA	NA
Mitochondrial import inner membrane translocase subunit TIM44	TIM44	O43615	TIM44_HUMAN	yes	yes	yes	yes	0.666667	0	0.4	0.666667	1	1	0.5	1	66887.2	41748.5	6512700	138961	0	1	1	0	0	1	1	18	17	21	0	62095	21402	0	0	13931	107940	8150800	6447200	4940100	0	1	0	1	0	1	0	0	1	1	1	0	1	0	0	1	1	1	1	1	1	1	0	31349	0	21126	0	81647	0	0	33261	21261	131380	0	61840	0	0	82032	273010	48966	23047	65066	37748	40745
Mitochondrial import inner membrane translocase subunit TIM50	TIM50	Q3ZCQ8	TIM50_HUMAN	no	no	yes	yes	0	0	0	0	0	1	0	0.5	0	0	11696000	82823	0	0	0	0	0	0	1	8	9	9	0	0	0	0	0	0	82823	12904000	11389000	10795000	NA	NA	NA	NA	NA	NA	NA	NA	NA	NA	NA	NA	NA	NA	NA	NA	NA	NA	NA	NA	NA	NA	NA	NA	NA	NA	NA	NA	NA	NA	NA	NA	NA	NA	NA	NA	NA	NA	NA	NA	NA	NA	NA	NA
Mitochondrial import inner membrane translocase subunit Tim8 A	TIM8A	O60220	TIM8A_HUMAN	no	no	yes	no	0	0	0	0	0	1	0	0	0	0	1.0426e+07	0	0	0	0	0	0	0	0	3	4	4	0	0	0	0	0	0	0	8896900	11292000	11089000	NA	NA	NA	NA	NA	NA	NA	NA	NA	NA	NA	NA	NA	NA	NA	NA	NA	NA	NA	NA	NA	NA	NA	NA	NA	NA	NA	NA	NA	NA	NA	NA	NA	NA	NA	NA	NA	NA	NA	NA	NA	NA	NA	NA
Mitochondrial import inner membrane translocase subunit Tim8 B	TIM8B	Q9Y5J9	TIM8B_HUMAN	no	yes	yes	yes	0	0	0	1	0	1	0	0.5	0	454943	10948700	174180	1	1	1	0	0	0	1	2	3	4	577780	460880	326170	0	0	0	174180	8367000	9175100	15304000	NA	NA	NA	NA	NA	NA	NA	NA	NA	NA	NA	NA	NA	NA	NA	NA	NA	NA	NA	NA	NA	NA	NA	NA	NA	NA	NA	NA	NA	NA	NA	NA	NA	NA	NA	NA	NA	NA	NA	NA	NA	NA	NA	NA
Mitochondrial import inner membrane translocase subunit Tim9	TIM9	Q9Y5J7	TIM9_HUMAN	no	no	yes	no	0	0	0	0	0	1	0	0	0	0	2976000	0	0	0	0	0	0	0	0	2	1	1	0	0	0	0	0	0	0	4047300	2256000	2624700	NA	NA	NA	NA	NA	NA	NA	NA	NA	NA	NA	NA	NA	NA	NA	NA	NA	NA	NA	NA	NA	NA	NA	NA	NA	NA	NA	NA	NA	NA	NA	NA	NA	NA	NA	NA	NA	NA	NA	NA	NA	NA	NA	NA
Mitochondrial import receptor subunit TOM20 homolog	TOM20	Q15388	TOM20_HUMAN	no	no	yes	no	0	0	0	0	0	1	0	0	0	0	12165100	0	0	0	0	0	0	0	0	2	2	2	0	0	0	0	0	0	0	19377000	6503300	10615000	NA	NA	NA	NA	NA	NA	NA	NA	NA	NA	NA	NA	NA	NA	NA	NA	NA	NA	NA	NA	NA	NA	NA	NA	NA	NA	NA	NA	NA	NA	NA	NA	NA	NA	NA	NA	NA	NA	NA	NA	NA	NA	NA	NA
Mitochondrial import receptor subunit TOM22 homolog	TOM22	Q9NS69	TOM22_HUMAN	no	yes	yes	yes	0	0	0	1	0	1	0	1	0	593180	2.23993e+07	593115	2	2	2	0	0	2	1	3	4	4	794570	658880	326090	0	0	662900	523330	24492000	23257000	19449000	NA	NA	NA	NA	NA	NA	NA	NA	NA	NA	NA	NA	NA	NA	NA	NA	NA	NA	NA	NA	NA	NA	NA	NA	NA	NA	NA	NA	NA	NA	NA	NA	NA	NA	NA	NA	NA	NA	NA	NA	NA	NA	NA	NA
Mitochondrial import receptor subunit TOM34	TOM34	Q15785	TOM34_HUMAN	yes	yes	yes	yes	0	1	0	1	0	1	0	1	146935	209853	5156200	547850	1	1	2	1	2	1	4	7	9	9	114030	105920	409610	160230	133640	121230	974470	5035100	5640900	4792600	NA	NA	NA	NA	NA	NA	NA	NA	NA	NA	NA	NA	NA	NA	NA	NA	NA	NA	NA	NA	NA	NA	NA	NA	NA	NA	NA	NA	NA	NA	NA	NA	NA	NA	NA	NA	NA	NA	NA	NA	NA	NA	NA	NA
Mitochondrial import receptor subunit TOM40 homolog	TOM40	O96008	TOM40_HUMAN	yes	yes	yes	yes	0	0.5	0	1	0	1	0	1	70137	194510	1.64752e+07	232880	1	1	1	0	1	1	2	9	9	9	178030	243540	161960	0	70137	224710	241050	24279000	15189000	9957700	NA	NA	NA	NA	NA	NA	NA	NA	NA	NA	NA	NA	NA	NA	NA	NA	NA	NA	NA	NA	NA	NA	NA	NA	NA	NA	NA	NA	NA	NA	NA	NA	NA	NA	NA	NA	NA	NA	NA	NA	NA	NA	NA	NA
Mitochondrial import receptor subunit TOM5 homolog	TOM5	Q8N4H5	TOM5_HUMAN	no	no	yes	no	0	0	0	0	0	1	0	0	0	0	2.79657e+07	0	0	0	0	0	0	0	0	5	5	3	0	0	0	0	0	0	0	33915000	31019000	18963000	NA	NA	NA	NA	NA	NA	NA	NA	NA	NA	NA	NA	NA	NA	NA	NA	NA	NA	NA	NA	NA	NA	NA	NA	NA	NA	NA	NA	NA	NA	NA	NA	NA	NA	NA	NA	NA	NA	NA	NA	NA	NA	NA	NA
Mitochondrial import receptor subunit TOM6 homolog	TOM6	Q96B49	TOM6_HUMAN	no	yes	yes	no	0	0	0	0.333333	0	1	0	0	0	1035200	8432500	0	1	0	0	0	0	0	0	1	3	3	1035200	0	0	0	0	0	0	4118500	10864000	10315000	NA	NA	NA	NA	NA	NA	NA	NA	NA	NA	NA	NA	NA	NA	NA	NA	NA	NA	NA	NA	NA	NA	NA	NA	NA	NA	NA	NA	NA	NA	NA	NA	NA	NA	NA	NA	NA	NA	NA	NA	NA	NA	NA	NA
Mitochondrial import receptor subunit TOM7 homolog	TOM7	Q9P0U1	TOM7_HUMAN	no	no	yes	no	0	0	0	0	0	1	0	0	0	0	1.89783e+07	0	0	0	0	0	0	0	0	2	2	2	0	0	0	0	0	0	0	19030000	19994000	17911000	NA	NA	NA	NA	NA	NA	NA	NA	NA	NA	NA	NA	NA	NA	NA	NA	NA	NA	NA	NA	NA	NA	NA	NA	NA	NA	NA	NA	NA	NA	NA	NA	NA	NA	NA	NA	NA	NA	NA	NA	NA	NA	NA	NA
Mitochondrial import receptor subunit TOM70	TOM70	O94826	TOM70_HUMAN	no	yes	yes	yes	0	0	0.4	1	1	1	0.666667	0.5	0	81285.3	5.77047e+06	80714.2	1	1	2	0	0	1	0	13	11	9	70970	87998	84888	0	0	39670	0	7506900	6088900	3715600	0	1	1	0	0	0	0	0	0	0	0	1	2	0	0	2	3	5	2	4	5	3	0	18235	9721.2	0	0	0	0	0	0	0	0	55077	58862	0	0	79168	129750	245440	42933	320200	273820	110350
Mitochondrial inner membrane protein OXA1L	OXA1L	Q15070	OXA1L_HUMAN	no	no	yes	no	0	0	0	0	0	1	0	0	0	0	2495800	0	0	0	0	0	0	0	0	3	6	5	0	0	0	0	0	0	0	2547500	3528200	1411700	NA	NA	NA	NA	NA	NA	NA	NA	NA	NA	NA	NA	NA	NA	NA	NA	NA	NA	NA	NA	NA	NA	NA	NA	NA	NA	NA	NA	NA	NA	NA	NA	NA	NA	NA	NA	NA	NA	NA	NA	NA	NA	NA	NA
Mitochondrial intermediate peptidase	MIPEP	Q99797	MIPEP_HUMAN	no	no	yes	no	0	0	0	0	0	1	0	0	0	0	479717	0	0	0	0	0	0	0	0	3	3	3	0	0	0	0	0	0	0	111850	750420	576880	NA	NA	NA	NA	NA	NA	NA	NA	NA	NA	NA	NA	NA	NA	NA	NA	NA	NA	NA	NA	NA	NA	NA	NA	NA	NA	NA	NA	NA	NA	NA	NA	NA	NA	NA	NA	NA	NA	NA	NA	NA	NA	NA	NA
Mitochondrial pyruvate carrier 2	MPC2	O95563	MPC2_HUMAN	no	no	yes	no	0	0	0	0	0	1	0	0	0	0	951303	0	0	0	0	0	0	0	0	2	3	2	0	0	0	0	0	0	0	1018700	1320700	514510	NA	NA	NA	NA	NA	NA	NA	NA	NA	NA	NA	NA	NA	NA	NA	NA	NA	NA	NA	NA	NA	NA	NA	NA	NA	NA	NA	NA	NA	NA	NA	NA	NA	NA	NA	NA	NA	NA	NA	NA	NA	NA	NA	NA
Mitochondrial Rho GTPase 1	MIRO1	Q8IXI2	MIRO1_HUMAN	no	no	yes	no	0	0	0	0	0	1	0	0	0	0	287353	0	0	0	0	0	0	0	0	3	2	2	0	0	0	0	0	0	0	457220	279810	125030	NA	NA	NA	NA	NA	NA	NA	NA	NA	NA	NA	NA	NA	NA	NA	NA	NA	NA	NA	NA	NA	NA	NA	NA	NA	NA	NA	NA	NA	NA	NA	NA	NA	NA	NA	NA	NA	NA	NA	NA	NA	NA	NA	NA
Mitochondrial Rho GTPase 2	MIRO2	Q8IXI1	MIRO2_HUMAN	no	no	yes	no	0	0	0	0	0	1	0	0	0	0	570907	0	0	0	0	0	0	0	0	2	3	3	0	0	0	0	0	0	0	606670	773870	332180	NA	NA	NA	NA	NA	NA	NA	NA	NA	NA	NA	NA	NA	NA	NA	NA	NA	NA	NA	NA	NA	NA	NA	NA	NA	NA	NA	NA	NA	NA	NA	NA	NA	NA	NA	NA	NA	NA	NA	NA	NA	NA	NA	NA
Mitochondrial ribonuclease P protein 1	MRRP1	Q7L0Y3	MRRP1_HUMAN	no	no	yes	no	0	0	0	0	1	1	0	0	0	0	3.51127e+06	0	0	0	0	0	0	0	0	6	8	8	0	0	0	0	0	0	0	4038500	3650500	2844800	0	0	0	0	0	0	0	0	0	0	0	0	0	0	0	0	0	1	1	1	1	1	0	0	0	0	0	0	0	0	0	0	0	0	0	0	0	0	0	74735	58498	89249	80374	49144
Mitochondrial thiamine pyrophosphate carrier	TPC	Q9HC21	TPC_HUMAN	no	no	yes	no	0	0	0	0	0	1	0	0	0	0	650310	0	0	0	0	0	0	0	0	3	5	5	0	0	0	0	0	0	0	588280	732520	630130	NA	NA	NA	NA	NA	NA	NA	NA	NA	NA	NA	NA	NA	NA	NA	NA	NA	NA	NA	NA	NA	NA	NA	NA	NA	NA	NA	NA	NA	NA	NA	NA	NA	NA	NA	NA	NA	NA	NA	NA	NA	NA	NA	NA
Mitochondrial-processing peptidase subunit alpha	MPPA	Q10713	MPPA_HUMAN	no	yes	yes	yes	0	0	0.6	0.666667	1	1	0.333333	0	0	30814.5	4203800	64896	1	1	0	0	0	0	0	15	16	15	31041	30588	0	0	0	0	0	4890000	4123500	3597900	1	1	0	1	0	0	0	0	0	0	0	1	0	0	0	0	1	1	1	2	2	2	18509	18994	0	19143	0	0	0	0	0	0	0	57111	0	0	0	0	72681	140290	91362	192020	179760	187010
Mitochondrial-processing peptidase subunit beta	MPPB	O75439	MPPB_HUMAN	no	yes	yes	yes	0	0	0.8	0.666667	1	1	1	0.5	0	119145	4.97543e+06	30395.5	2	2	0	0	0	1	0	9	10	7	124910	113380	0	0	0	25531	0	5664600	5484200	3777500	1	1	0	1	1	0	0	0	0	0	0	1	1	1	1	1	1	1	1	1	1	1	17136	13416	0	27523	16698	0	0	0	0	0	0	47965	0	9722.6	15379	25749	53162	117830	89765	128100	114490	134480
Mitofusin-1	MFN1	Q8IWA4	MFN1_HUMAN	no	no	yes	no	0	0	0	0	0	1	0	0	0	0	149876	0	0	0	0	0	0	0	0	2	2	2	0	0	0	0	0	0	0	219880	166810	62938	NA	NA	NA	NA	NA	NA	NA	NA	NA	NA	NA	NA	NA	NA	NA	NA	NA	NA	NA	NA	NA	NA	NA	NA	NA	NA	NA	NA	NA	NA	NA	NA	NA	NA	NA	NA	NA	NA	NA	NA	NA	NA	NA	NA
Mitofusin-2	MFN2	O95140	MFN2_HUMAN	no	no	yes	no	0	0	0	0	0	0.666667	0	0	0	0	240057	0	0	0	0	0	0	0	0	3	6	0	0	0	0	0	0	0	0	231510	454790	33871	NA	NA	NA	NA	NA	NA	NA	NA	NA	NA	NA	NA	NA	NA	NA	NA	NA	NA	NA	NA	NA	NA	NA	NA	NA	NA	NA	NA	NA	NA	NA	NA	NA	NA	NA	NA	NA	NA	NA	NA	NA	NA	NA	NA
Mitogen-activated protein kinase 1	MK01	P28482	MK01_HUMAN	yes	yes	yes	yes	0.833333	1	0	1	1	1	0.666667	1	416080	657343	7219900	357120	3	3	3	1	3	2	3	8	7	9	550510	732300	689220	239390	592770	331290	382950	7139600	6222200	8297900	0	0	0	0	0	2	1	0	2	1	1	2	2	0	1	0	2	2	2	1	3	1	0	0	0	41295	0	146380	28811	26023	405240	25993	320720	173720	305050	16833	71911	0	1206800	325940	396990	231120	504770	224490
Mitogen-activated protein kinase 14	MK14	Q16539	MK14_HUMAN	yes	yes	yes	yes	0.5	0	0.2	0	0	1	0.333333	0	34754.3	19307	2.78267e+06	88883.5	0	0	0	0	0	0	0	8	7	6	0	0	0	0	0	0	0	2905500	2804400	2638100	1	0	0	0	0	1	0	0	1	0	1	1	0	0	0	0	1	0	0	0	0	0	19307	0	0	0	0	66486	0	0	22118	0	15659	78735	0	0	0	0	99032	0	0	0	0	0
Mitogen-activated protein kinase 3	MK03	P27361	MK03_HUMAN	no	yes	yes	yes	0	0	0	0.333333	0	1	0.166667	0	0	141360	1.30994e+06	213870	0	0	1	0	0	0	0	5	3	3	0	0	141360	0	0	0	0	1571200	872430	1486200	0	0	0	0	0	0	0	0	0	0	0	1	0	0	0	0	0	0	0	0	0	0	0	0	0	0	0	0	0	0	0	0	0	213870	0	0	0	0	0	0	0	0	0	0
Mitogen-activated protein kinase 8	MK08	P45983	MK08_HUMAN	no	no	yes	no	0	0	0	0	0	1	0	0	0	0	168439	0	0	0	0	0	0	0	0	1	1	2	0	0	0	0	0	0	0	285880	97257	122180	NA	NA	NA	NA	NA	NA	NA	NA	NA	NA	NA	NA	NA	NA	NA	NA	NA	NA	NA	NA	NA	NA	NA	NA	NA	NA	NA	NA	NA	NA	NA	NA	NA	NA	NA	NA	NA	NA	NA	NA	NA	NA	NA	NA
Mitogen-activated protein kinase kinase kinase kinase 4	M4K4	O95819	M4K4_HUMAN	yes	no	yes	yes	0	1	0	0	0	0.333333	0	1	357470	0	366366	414510	0	0	0	1	1	1	1	1	0	0	0	0	0	268370	446570	192530	636490	939160	120630	39307	NA	NA	NA	NA	NA	NA	NA	NA	NA	NA	NA	NA	NA	NA	NA	NA	NA	NA	NA	NA	NA	NA	NA	NA	NA	NA	NA	NA	NA	NA	NA	NA	NA	NA	NA	NA	NA	NA	NA	NA	NA	NA	NA	NA
Mitogen-activated protein kinase kinase kinase MLT	MLTK	Q9NYL2	MLTK_HUMAN	no	no	yes	no	0	0	0	0	0	1	0	0	0	0	207287	0	0	0	0	0	0	0	0	2	2	3	0	0	0	0	0	0	0	226140	183450	212270	NA	NA	NA	NA	NA	NA	NA	NA	NA	NA	NA	NA	NA	NA	NA	NA	NA	NA	NA	NA	NA	NA	NA	NA	NA	NA	NA	NA	NA	NA	NA	NA	NA	NA	NA	NA	NA	NA	NA	NA	NA	NA	NA	NA
Mitotic checkpoint protein BUB3	BUB3	O43684	BUB3_HUMAN	yes	yes	yes	yes	0.5	0	0.4	1	1	1	0.5	0.5	77027.3	590647	14239000	289370	4	3	3	0	0	0	1	11	12	11	733950	701580	336410	0	0	0	289370	13217000	15916000	13584000	1	0	1	0	0	1	0	0	1	0	1	1	0	0	0	1	1	4	3	2	3	3	65007	0	35852	0	0	97883	0	0	11699	0	121500	277940	0	0	0	84232	265580	786410	517750	385250	506770	576660
Mitotic checkpoint serine/threonine-protein kinase BUB1 beta	BUB1B	O60566	BUB1B_HUMAN	no	no	yes	no	0	0	0	0	0	1	0	0	0	0	261647	0	0	0	0	0	0	0	0	5	8	5	0	0	0	0	0	0	0	211330	360890	212720	NA	NA	NA	NA	NA	NA	NA	NA	NA	NA	NA	NA	NA	NA	NA	NA	NA	NA	NA	NA	NA	NA	NA	NA	NA	NA	NA	NA	NA	NA	NA	NA	NA	NA	NA	NA	NA	NA	NA	NA	NA	NA	NA	NA
Mitotic interactor and substrate of PLK1	MISP	Q8IVT2	MISP_HUMAN	yes	yes	yes	yes	0.5	1	1	1	1	1	0.833333	1	129109	114384	3.80747e+06	140948	2	2	2	1	3	1	3	16	19	13	76142	151540	115470	76838	181380	31616	250280	5073800	4297800	2050800	1	1	1	1	1	0	1	1	1	0	0	2	1	1	1	0	2	2	2	2	2	2	15585	10092	11730	24035	9670.4	0	20187	21491	25028	0	0	45324	48702	38965	40882	0	160030	138800	199870	301690	252110	190580
Mitotic spindle assembly checkpoint protein MAD1	MD1L1	Q9Y6D9	MD1L1_HUMAN	no	no	yes	no	0	0	0	0	0	1	0	0	0	0	289100	0	0	0	0	0	0	0	0	4	5	3	0	0	0	0	0	0	0	302140	375610	189550	NA	NA	NA	NA	NA	NA	NA	NA	NA	NA	NA	NA	NA	NA	NA	NA	NA	NA	NA	NA	NA	NA	NA	NA	NA	NA	NA	NA	NA	NA	NA	NA	NA	NA	NA	NA	NA	NA	NA	NA	NA	NA	NA	NA
Mitotic spindle assembly checkpoint protein MAD2A	MD2L1	Q13257	MD2L1_HUMAN	yes	yes	yes	yes	0	0.5	0	1	0	1	0	0.5	106530	148443	2.98643e+06	179940	1	1	1	1	0	1	0	4	4	5	158370	175540	111420	106530	0	179940	0	1975900	2516600	4466800	NA	NA	NA	NA	NA	NA	NA	NA	NA	NA	NA	NA	NA	NA	NA	NA	NA	NA	NA	NA	NA	NA	NA	NA	NA	NA	NA	NA	NA	NA	NA	NA	NA	NA	NA	NA	NA	NA	NA	NA	NA	NA	NA	NA
Mitotic spindle-associated MMXD complex subunit MIP18	MIP18	Q9Y3D0	MIP18_HUMAN	no	yes	yes	no	0	0	0	0.333333	0	1	0	0	0	271280	3.71273e+06	0	1	0	0	0	0	0	0	2	2	2	271280	0	0	0	0	0	0	3010000	3529200	4599000	NA	NA	NA	NA	NA	NA	NA	NA	NA	NA	NA	NA	NA	NA	NA	NA	NA	NA	NA	NA	NA	NA	NA	NA	NA	NA	NA	NA	NA	NA	NA	NA	NA	NA	NA	NA	NA	NA	NA	NA	NA	NA	NA	NA
Mitotic-spindle organizing protein 1	MZT1	Q08AG7	MZT1_HUMAN	yes	yes	yes	yes	0	0.5	0	0.666667	0	1	0	1	337960	276890	1.41957e+06	341130	1	0	1	0	1	1	1	1	1	1	257510	0	296270	0	337960	419260	263000	2758400	359120	1141200	NA	NA	NA	NA	NA	NA	NA	NA	NA	NA	NA	NA	NA	NA	NA	NA	NA	NA	NA	NA	NA	NA	NA	NA	NA	NA	NA	NA	NA	NA	NA	NA	NA	NA	NA	NA	NA	NA	NA	NA	NA	NA	NA	NA
Mitotic-spindle organizing protein 2B	MZT2B	Q6NZ67	MZT2B_HUMAN	no	no	yes	no	0	0	0	0	0	1	0	0	0	0	1.23273e+06	0	0	0	0	0	0	0	0	2	3	2	0	0	0	0	0	0	0	1117300	1469800	1111100	NA	NA	NA	NA	NA	NA	NA	NA	NA	NA	NA	NA	NA	NA	NA	NA	NA	NA	NA	NA	NA	NA	NA	NA	NA	NA	NA	NA	NA	NA	NA	NA	NA	NA	NA	NA	NA	NA	NA	NA	NA	NA	NA	NA
Mixed lineage kinase domain-like protein	MLKL	Q8NB16	MLKL_HUMAN	yes	yes	yes	yes	0	0.5	0	0.666667	0	1	0	0.5	0	51695	776910	0	0	1	1	1	0	1	0	2	5	6	0	70860	32530	0	0	0	0	557590	921080	852060	NA	NA	NA	NA	NA	NA	NA	NA	NA	NA	NA	NA	NA	NA	NA	NA	NA	NA	NA	NA	NA	NA	NA	NA	NA	NA	NA	NA	NA	NA	NA	NA	NA	NA	NA	NA	NA	NA	NA	NA	NA	NA	NA	NA
MKI67 FHA domain-interacting nucleolar phosphoprotein	MK67I	Q9BYG3	MK67I_HUMAN	no	no	yes	no	0	0	0	0	0	1	0	0	0	0	3009800	0	0	0	0	0	0	0	0	7	7	7	0	0	0	0	0	0	0	3869400	2654800	2505200	NA	NA	NA	NA	NA	NA	NA	NA	NA	NA	NA	NA	NA	NA	NA	NA	NA	NA	NA	NA	NA	NA	NA	NA	NA	NA	NA	NA	NA	NA	NA	NA	NA	NA	NA	NA	NA	NA	NA	NA	NA	NA	NA	NA
MMS19 nucleotide excision repair protein homolog	MMS19	Q96T76	MMS19_HUMAN	no	no	yes	yes	0	0	0	0	1	1	0	0.5	0	0	1244320	53135	0	0	0	0	0	1	0	7	10	10	0	0	0	0	0	53135	0	1439100	1301700	992160	0	0	0	0	0	0	0	0	0	0	0	0	0	0	0	0	0	2	2	2	2	2	0	0	0	0	0	0	0	0	0	0	0	0	0	0	0	0	0	128980	80926	100130	99596	139820
MOB kinase activator 1A	MOB1A	Q9H8S9	MOB1A_HUMAN	yes	yes	yes	yes	0	1	0	1	0	1	0	1	1033650	909513	3.29413e+06	786905	2	1	2	2	2	1	2	3	2	2	962090	814890	951560	1033300	1034000	415310	1158500	4032900	2534200	3315300	NA	NA	NA	NA	NA	NA	NA	NA	NA	NA	NA	NA	NA	NA	NA	NA	NA	NA	NA	NA	NA	NA	NA	NA	NA	NA	NA	NA	NA	NA	NA	NA	NA	NA	NA	NA	NA	NA	NA	NA	NA	NA	NA	NA
Moesin	MOES	P26038	MOES_HUMAN	yes	yes	yes	yes	1	1	1	1	1	1	1	1	16222500	18271000	9.70573e+07	12715300	27	26	26	22	28	21	26	47	48	41	14406000	20999000	19408000	12216000	20229000	8533600	16897000	107010000	103080000	81082000	7	15	7	7	5	16	14	11	8	15	15	14	16	6	5	13	16	8	8	9	8	8	1870200	1726200	1520000	967270	565190	10335000	3823600	1730900	2124600	3319500	5992500	10522000	5188100	846800	1850000	3128800	11263000	4470200	2071500	3854500	2886400	4664300
Molybdenum cofactor sulfurase	MOCOS	Q96EN8	MOCOS_HUMAN	no	no	yes	no	0	0	0	0	0	1	0	0	0	0	55844	0	0	0	0	0	0	0	0	1	1	1	0	0	0	0	0	0	0	61962	76932	28638	NA	NA	NA	NA	NA	NA	NA	NA	NA	NA	NA	NA	NA	NA	NA	NA	NA	NA	NA	NA	NA	NA	NA	NA	NA	NA	NA	NA	NA	NA	NA	NA	NA	NA	NA	NA	NA	NA	NA	NA	NA	NA	NA	NA
Molybdopterin synthase catalytic subunit	MOC2B	O96007	MOC2B_HUMAN	no	no	yes	no	0	0	0	0	0	1	0	0	0	0	1.54823e+06	0	0	0	0	0	0	0	0	3	3	4	0	0	0	0	0	0	0	1298100	1504200	1842400	NA	NA	NA	NA	NA	NA	NA	NA	NA	NA	NA	NA	NA	NA	NA	NA	NA	NA	NA	NA	NA	NA	NA	NA	NA	NA	NA	NA	NA	NA	NA	NA	NA	NA	NA	NA	NA	NA	NA	NA	NA	NA	NA	NA
Molybdopterin synthase sulfur carrier subunit	MOC2A	O96033	MOC2A_HUMAN	yes	yes	yes	no	0	0.5	0	0.666667	0	0.666667	0	0	350030	215890	3440000	0	1	1	0	0	1	0	0	0	4	4	215890	0	0	0	350030	0	0	0	2584800	4295200	NA	NA	NA	NA	NA	NA	NA	NA	NA	NA	NA	NA	NA	NA	NA	NA	NA	NA	NA	NA	NA	NA	NA	NA	NA	NA	NA	NA	NA	NA	NA	NA	NA	NA	NA	NA	NA	NA	NA	NA	NA	NA	NA	NA
Monoacylglycerol lipase ABHD12	ABD12	Q8N2K0	ABD12_HUMAN	no	no	yes	no	0	0	0	0	0	1	0	0	0	0	237723	0	0	0	0	0	0	0	0	1	1	1	0	0	0	0	0	0	0	368220	202370	142580	NA	NA	NA	NA	NA	NA	NA	NA	NA	NA	NA	NA	NA	NA	NA	NA	NA	NA	NA	NA	NA	NA	NA	NA	NA	NA	NA	NA	NA	NA	NA	NA	NA	NA	NA	NA	NA	NA	NA	NA	NA	NA	NA	NA
Monoacylglycerol lipase ABHD6	ABHD6	Q9BV23	ABHD6_HUMAN	no	no	yes	no	0	0	0	0	0	1	0	0	0	0	224290	0	0	0	0	0	0	0	0	1	1	1	0	0	0	0	0	0	0	245570	248720	178580	NA	NA	NA	NA	NA	NA	NA	NA	NA	NA	NA	NA	NA	NA	NA	NA	NA	NA	NA	NA	NA	NA	NA	NA	NA	NA	NA	NA	NA	NA	NA	NA	NA	NA	NA	NA	NA	NA	NA	NA	NA	NA	NA	NA
Monocarboxylate transporter 1	MOT1	P53985	MOT1_HUMAN	yes	yes	yes	yes	0.333333	1	0	1	0	1	0.5	0.5	566170	2451200	9818000	1306900	4	3	3	2	3	0	3	6	6	6	2411000	2611700	2330900	220950	911390	0	1306900	13773000	10139000	5542000	0	0	0	0	0	1	0	0	0	0	1	1	0	0	0	1	1	0	0	0	0	0	0	0	0	0	0	99948	0	0	0	0	23667	311860	0	0	0	232650	75612	0	0	0	0	0
Monocarboxylate transporter 4	MOT4	O15427	MOT4_HUMAN	yes	yes	yes	yes	1	1	1	1	1	1	1	1	608890	6.36053e+06	1.54093e+07	1127600	5	5	4	2	2	3	2	8	10	11	8015600	5619600	5446400	458340	759440	701300	1553900	17828000	17132000	11268000	2	3	2	2	1	4	1	1	3	2	3	4	3	2	2	3	5	1	1	1	1	1	167870	186270	306870	274980	146460	1417800	76946	70859	311160	241720	834920	1433400	631990	127830	144670	1288600	2644900	148540	114980	114250	96759	97616
Monofunctional C1-tetrahydrofolate synthase, mitochondrial	C1TM	Q6UB35	C1TM_HUMAN	no	no	yes	no	0	0	0	0	0	1	0	0	0	0	2.27356e+06	0	0	0	0	0	0	0	0	18	17	12	0	0	0	0	0	0	0	3313600	2568000	939090	NA	NA	NA	NA	NA	NA	NA	NA	NA	NA	NA	NA	NA	NA	NA	NA	NA	NA	NA	NA	NA	NA	NA	NA	NA	NA	NA	NA	NA	NA	NA	NA	NA	NA	NA	NA	NA	NA	NA	NA	NA	NA	NA	NA
Monoglyceride lipase	MGLL	Q99685	MGLL_HUMAN	no	no	yes	no	0	0	0	0	0	1	0	0	0	0	554443	0	0	0	0	0	0	0	0	1	1	2	0	0	0	0	0	0	0	472700	427650	762980	NA	NA	NA	NA	NA	NA	NA	NA	NA	NA	NA	NA	NA	NA	NA	NA	NA	NA	NA	NA	NA	NA	NA	NA	NA	NA	NA	NA	NA	NA	NA	NA	NA	NA	NA	NA	NA	NA	NA	NA	NA	NA	NA	NA
MORC family CW-type zinc finger protein 2	MORC2	Q9Y6X9	MORC2_HUMAN	no	no	yes	no	0	0	0	0	0	1	0	0	0	0	61209	0	0	0	0	0	0	0	0	1	3	1	0	0	0	0	0	0	0	85128	81945	16554	NA	NA	NA	NA	NA	NA	NA	NA	NA	NA	NA	NA	NA	NA	NA	NA	NA	NA	NA	NA	NA	NA	NA	NA	NA	NA	NA	NA	NA	NA	NA	NA	NA	NA	NA	NA	NA	NA	NA	NA	NA	NA	NA	NA
MORC family CW-type zinc finger protein 3	MORC3	Q14149	MORC3_HUMAN	no	no	yes	no	0	0	0	0	0	0.333333	0	0	0	0	44608	0	0	0	0	0	0	0	0	0	1	0	0	0	0	0	0	0	0	0	44608	0	NA	NA	NA	NA	NA	NA	NA	NA	NA	NA	NA	NA	NA	NA	NA	NA	NA	NA	NA	NA	NA	NA	NA	NA	NA	NA	NA	NA	NA	NA	NA	NA	NA	NA	NA	NA	NA	NA	NA	NA	NA	NA	NA	NA
MORF4 family-associated protein 1	MOFA1	Q9Y605	MOFA1_HUMAN	no	yes	yes	no	0	0	0	0.333333	0	1	0	0	0	0	9307100	0	0	0	1	0	0	0	0	2	2	2	0	0	0	0	0	0	0	11150000	7941000	8830300	NA	NA	NA	NA	NA	NA	NA	NA	NA	NA	NA	NA	NA	NA	NA	NA	NA	NA	NA	NA	NA	NA	NA	NA	NA	NA	NA	NA	NA	NA	NA	NA	NA	NA	NA	NA	NA	NA	NA	NA	NA	NA	NA	NA
Mortality factor 4-like protein 2	MO4L2	Q15014	MO4L2_HUMAN	no	no	yes	no	0	0	0	0	0	0.666667	0	0	0	0	388470	0	0	0	0	0	0	0	0	1	0	2	0	0	0	0	0	0	0	395800	0	381140	NA	NA	NA	NA	NA	NA	NA	NA	NA	NA	NA	NA	NA	NA	NA	NA	NA	NA	NA	NA	NA	NA	NA	NA	NA	NA	NA	NA	NA	NA	NA	NA	NA	NA	NA	NA	NA	NA	NA	NA	NA	NA	NA	NA
Mothers against decapentaplegic homolog 2	SMAD2	Q15796	SMAD2_HUMAN	yes	no	yes	yes	0	1	0	0	0	1	0	0.5	204510	0	936273	148460	0	0	0	1	1	0	1	2	1	3	0	0	0	221190	187830	0	148460	1174100	531020	1103700	NA	NA	NA	NA	NA	NA	NA	NA	NA	NA	NA	NA	NA	NA	NA	NA	NA	NA	NA	NA	NA	NA	NA	NA	NA	NA	NA	NA	NA	NA	NA	NA	NA	NA	NA	NA	NA	NA	NA	NA	NA	NA	NA	NA
Motile sperm domain-containing protein 1	MSPD1	Q9UJG1	MSPD1_HUMAN	no	no	yes	no	0	0	0	0	0	1	0	0	0	0	651610	0	0	0	0	0	0	0	0	2	1	1	0	0	0	0	0	0	0	1408800	255120	290910	NA	NA	NA	NA	NA	NA	NA	NA	NA	NA	NA	NA	NA	NA	NA	NA	NA	NA	NA	NA	NA	NA	NA	NA	NA	NA	NA	NA	NA	NA	NA	NA	NA	NA	NA	NA	NA	NA	NA	NA	NA	NA	NA	NA
Motile sperm domain-containing protein 2	MSPD2	Q8NHP6	MSPD2_HUMAN	no	no	yes	no	0	0	0	0	0	1	0	0	0	0	168922	0	0	0	0	0	0	0	0	2	2	1	0	0	0	0	0	0	0	216470	222920	67376	NA	NA	NA	NA	NA	NA	NA	NA	NA	NA	NA	NA	NA	NA	NA	NA	NA	NA	NA	NA	NA	NA	NA	NA	NA	NA	NA	NA	NA	NA	NA	NA	NA	NA	NA	NA	NA	NA	NA	NA	NA	NA	NA	NA
M-phase phosphoprotein 8	MPP8	Q99549	MPP8_HUMAN	no	no	yes	no	0	0	0	0	0	1	0	0	0	0	95329.7	0	0	0	0	0	0	0	0	1	1	1	0	0	0	0	0	0	0	78539	103490	103960	NA	NA	NA	NA	NA	NA	NA	NA	NA	NA	NA	NA	NA	NA	NA	NA	NA	NA	NA	NA	NA	NA	NA	NA	NA	NA	NA	NA	NA	NA	NA	NA	NA	NA	NA	NA	NA	NA	NA	NA	NA	NA	NA	NA
M-phase-specific PLK1-interacting protein	MPLKI	Q8TAP9	MPLKI_HUMAN	no	no	yes	no	0	0	0	0	0	0.666667	0	0	0	0	301685	0	0	0	0	0	0	0	0	0	1	1	0	0	0	0	0	0	0	0	324430	278940	NA	NA	NA	NA	NA	NA	NA	NA	NA	NA	NA	NA	NA	NA	NA	NA	NA	NA	NA	NA	NA	NA	NA	NA	NA	NA	NA	NA	NA	NA	NA	NA	NA	NA	NA	NA	NA	NA	NA	NA	NA	NA	NA	NA
Mpv17-like protein 2	M17L2	Q567V2	M17L2_HUMAN	no	no	yes	no	0	0	0	0	0	1	0	0	0	0	563123	0	0	0	0	0	0	0	0	2	2	2	0	0	0	0	0	0	0	618640	630120	440610	NA	NA	NA	NA	NA	NA	NA	NA	NA	NA	NA	NA	NA	NA	NA	NA	NA	NA	NA	NA	NA	NA	NA	NA	NA	NA	NA	NA	NA	NA	NA	NA	NA	NA	NA	NA	NA	NA	NA	NA	NA	NA	NA	NA
MRG/MORF4L-binding protein	MRGBP	Q9NV56	MRGBP_HUMAN	no	no	yes	no	0	0	0	0	0	1	0	0	0	0	708810	0	0	0	0	0	0	0	0	2	1	1	0	0	0	0	0	0	0	887610	593720	645100	NA	NA	NA	NA	NA	NA	NA	NA	NA	NA	NA	NA	NA	NA	NA	NA	NA	NA	NA	NA	NA	NA	NA	NA	NA	NA	NA	NA	NA	NA	NA	NA	NA	NA	NA	NA	NA	NA	NA	NA	NA	NA	NA	NA
mRNA cap guanine-N7 methyltransferase	MCES	O43148	MCES_HUMAN	no	no	yes	no	0	0	0	0	0	1	0	0	0	0	1.09169e+06	0	0	0	0	0	0	0	0	5	6	6	0	0	0	0	0	0	0	1069700	1235200	970160	NA	NA	NA	NA	NA	NA	NA	NA	NA	NA	NA	NA	NA	NA	NA	NA	NA	NA	NA	NA	NA	NA	NA	NA	NA	NA	NA	NA	NA	NA	NA	NA	NA	NA	NA	NA	NA	NA	NA	NA	NA	NA	NA	NA
mRNA export factor	RAE1L	P78406	RAE1L_HUMAN	no	no	yes	no	0	0	0	0	0	1	0	0	0	0	4961900	0	0	0	0	0	0	0	0	7	10	10	0	0	0	0	0	0	0	5480900	4810300	4594500	NA	NA	NA	NA	NA	NA	NA	NA	NA	NA	NA	NA	NA	NA	NA	NA	NA	NA	NA	NA	NA	NA	NA	NA	NA	NA	NA	NA	NA	NA	NA	NA	NA	NA	NA	NA	NA	NA	NA	NA	NA	NA	NA	NA
mRNA turnover protein 4 homolog	MRT4	Q9UKD2	MRT4_HUMAN	no	no	yes	no	0	0	0	0	0	1	0	0	0	0	6.19073e+06	0	0	0	0	0	0	0	0	7	7	8	0	0	0	0	0	0	0	6509100	6338200	5724900	NA	NA	NA	NA	NA	NA	NA	NA	NA	NA	NA	NA	NA	NA	NA	NA	NA	NA	NA	NA	NA	NA	NA	NA	NA	NA	NA	NA	NA	NA	NA	NA	NA	NA	NA	NA	NA	NA	NA	NA	NA	NA	NA	NA
mRNA-decapping enzyme 1A	DCP1A	Q9NPI6	DCP1A_HUMAN	no	no	yes	no	0	0	0	0	0	0.666667	0	0	0	0	170078	0	0	0	0	0	0	0	0	2	1	0	0	0	0	0	0	0	0	275580	64577	0	NA	NA	NA	NA	NA	NA	NA	NA	NA	NA	NA	NA	NA	NA	NA	NA	NA	NA	NA	NA	NA	NA	NA	NA	NA	NA	NA	NA	NA	NA	NA	NA	NA	NA	NA	NA	NA	NA	NA	NA	NA	NA	NA	NA
Msx2-interacting protein	MINT	Q96T58	MINT_HUMAN	no	no	yes	no	0	0	0	0	0	1	0	0	0	0	19214.4	0	0	0	0	0	0	0	0	1	2	1	0	0	0	0	0	0	0	23895	28061	5687.3	NA	NA	NA	NA	NA	NA	NA	NA	NA	NA	NA	NA	NA	NA	NA	NA	NA	NA	NA	NA	NA	NA	NA	NA	NA	NA	NA	NA	NA	NA	NA	NA	NA	NA	NA	NA	NA	NA	NA	NA	NA	NA	NA	NA
Mucosa-associated lymphoid tissue lymphoma translocation protein 1	MALT1	Q9UDY8	MALT1_HUMAN	no	no	yes	no	0	0	0	0	0	1	0	0	0	0	141974	0	0	0	0	0	0	0	0	2	2	2	0	0	0	0	0	0	0	182420	152020	91482	NA	NA	NA	NA	NA	NA	NA	NA	NA	NA	NA	NA	NA	NA	NA	NA	NA	NA	NA	NA	NA	NA	NA	NA	NA	NA	NA	NA	NA	NA	NA	NA	NA	NA	NA	NA	NA	NA	NA	NA	NA	NA	NA	NA
Multidrug resistance-associated protein 1	MRP1	P33527	MRP1_HUMAN	no	no	yes	no	0	0	0	0	0	1	0	0	0	0	89472.7	0	0	0	0	0	0	0	0	3	2	2	0	0	0	0	0	0	0	129120	95247	44051	NA	NA	NA	NA	NA	NA	NA	NA	NA	NA	NA	NA	NA	NA	NA	NA	NA	NA	NA	NA	NA	NA	NA	NA	NA	NA	NA	NA	NA	NA	NA	NA	NA	NA	NA	NA	NA	NA	NA	NA	NA	NA	NA	NA
Multidrug resistance-associated protein 4	MRP4	O15439	MRP4_HUMAN	no	no	yes	no	0	0	0	0	0	1	0	0	0	0	423947	0	0	0	0	0	0	0	0	8	8	4	0	0	0	0	0	0	0	597750	530470	143620	NA	NA	NA	NA	NA	NA	NA	NA	NA	NA	NA	NA	NA	NA	NA	NA	NA	NA	NA	NA	NA	NA	NA	NA	NA	NA	NA	NA	NA	NA	NA	NA	NA	NA	NA	NA	NA	NA	NA	NA	NA	NA	NA	NA
Multidrug resistance-associated protein 5	MRP5	O15440	MRP5_HUMAN	no	no	no	no	0	0	0	0	0	0	0	0	0	0	0	0	0	0	0	0	0	0	0	0	0	0	0	0	0	0	0	0	0	0	0	0	NA	NA	NA	NA	NA	NA	NA	NA	NA	NA	NA	NA	NA	NA	NA	NA	NA	NA	NA	NA	NA	NA	NA	NA	NA	NA	NA	NA	NA	NA	NA	NA	NA	NA	NA	NA	NA	NA	NA	NA	NA	NA	NA	NA
Multifunctional methyltransferase subunit TRM112-like protein	TR112	Q9UI30	TR112_HUMAN	yes	no	yes	yes	0	1	0	0	0	1	0	1	577570	0	13743100	650945	0	0	0	2	3	1	2	5	5	5	0	0	0	197540	957600	392660	909230	13322000	9042300	18865000	NA	NA	NA	NA	NA	NA	NA	NA	NA	NA	NA	NA	NA	NA	NA	NA	NA	NA	NA	NA	NA	NA	NA	NA	NA	NA	NA	NA	NA	NA	NA	NA	NA	NA	NA	NA	NA	NA	NA	NA	NA	NA	NA	NA
Multifunctional protein ADE2	PUR6	P22234	PUR6_HUMAN	yes	yes	yes	yes	1	1	1	1	1	1	1	1	10927000	1.10703e+07	45159000	11337000	15	14	15	12	13	14	12	19	21	22	10123000	11415000	11673000	11049000	10805000	11074000	11600000	45716000	40362000	49399000	5	5	4	3	2	7	7	3	5	3	7	10	8	4	5	8	8	4	4	4	4	3	533070	767490	344150	583200	323970	3323700	1758300	313030	1186300	332360	1784500	5216200	3509800	484250	594170	1289100	5290200	1128800	346790	1024000	1041300	533920
Multiple C2 and transmembrane domain-containing protein 2	MCTP2	Q6DN12	MCTP2_HUMAN	yes	yes	yes	yes	0	0.5	0	1	0	0.666667	0	0.5	103690	152151	23804	172940	1	1	1	0	1	0	1	1	0	1	49803	177380	229270	0	103690	0	172940	31913	0	15695	NA	NA	NA	NA	NA	NA	NA	NA	NA	NA	NA	NA	NA	NA	NA	NA	NA	NA	NA	NA	NA	NA	NA	NA	NA	NA	NA	NA	NA	NA	NA	NA	NA	NA	NA	NA	NA	NA	NA	NA	NA	NA	NA	NA
Multiple inositol polyphosphate phosphatase 1	MINP1	Q9UNW1	MINP1_HUMAN	no	no	yes	no	0	0	0	0	0	1	0	0	0	0	293760	0	0	0	0	0	0	0	0	2	2	1	0	0	0	0	0	0	0	371180	276960	233140	NA	NA	NA	NA	NA	NA	NA	NA	NA	NA	NA	NA	NA	NA	NA	NA	NA	NA	NA	NA	NA	NA	NA	NA	NA	NA	NA	NA	NA	NA	NA	NA	NA	NA	NA	NA	NA	NA	NA	NA	NA	NA	NA	NA
Multiple myeloma tumor-associated protein 2	MMTA2	Q9BU76	MMTA2_HUMAN	no	no	yes	no	0	0	0	0	0	1	0	0	0	0	290500	0	0	0	0	0	0	0	0	1	2	2	0	0	0	0	0	0	0	199670	201310	470520	NA	NA	NA	NA	NA	NA	NA	NA	NA	NA	NA	NA	NA	NA	NA	NA	NA	NA	NA	NA	NA	NA	NA	NA	NA	NA	NA	NA	NA	NA	NA	NA	NA	NA	NA	NA	NA	NA	NA	NA	NA	NA	NA	NA
Multiple PDZ domain protein	MPDZ	O75970	MPDZ_HUMAN	yes	no	yes	yes	1	1	0	0	0	0.666667	0.166667	1	347100	0	52479	17279.3	0	0	0	6	10	1	1	1	1	0	0	0	0	148160	546040	2495.7	32063	52479	0	0	0	0	0	0	0	3	2	1	2	1	2	0	1	0	0	0	0	0	0	0	0	0	0	0	0	0	0	59775	25952	6309.7	31824	5042.2	38113	0	2837.8	0	0	0	0	0	0	0	0	0
Multivesicular body subunit 12A	MB12A	Q96EY5	MB12A_HUMAN	no	no	yes	no	0	0	0	0	0	1	0	0	0	0	429767	0	0	0	0	0	0	0	0	1	1	1	0	0	0	0	0	0	0	508500	409310	371490	NA	NA	NA	NA	NA	NA	NA	NA	NA	NA	NA	NA	NA	NA	NA	NA	NA	NA	NA	NA	NA	NA	NA	NA	NA	NA	NA	NA	NA	NA	NA	NA	NA	NA	NA	NA	NA	NA	NA	NA	NA	NA	NA	NA
Muscleblind-like protein 1	MBNL1	Q9NR56	MBNL1_HUMAN	yes	yes	yes	yes	0	1	0	1	0	1	0	1	158770	1.75687e+06	3.28573e+06	156824	2	2	2	1	1	1	1	2	3	2	1530000	1896300	1844300	158770	0	39338	274310	2728900	4057900	3070400	NA	NA	NA	NA	NA	NA	NA	NA	NA	NA	NA	NA	NA	NA	NA	NA	NA	NA	NA	NA	NA	NA	NA	NA	NA	NA	NA	NA	NA	NA	NA	NA	NA	NA	NA	NA	NA	NA	NA	NA	NA	NA	NA	NA
Muscleblind-like protein 2	MBNL2	Q5VZF2	MBNL2_HUMAN	no	no	yes	no	0	0	0	0	0	1	0	0	0	0	371640	0	0	0	0	0	0	0	0	1	1	2	0	0	0	0	0	0	0	324540	404580	385800	NA	NA	NA	NA	NA	NA	NA	NA	NA	NA	NA	NA	NA	NA	NA	NA	NA	NA	NA	NA	NA	NA	NA	NA	NA	NA	NA	NA	NA	NA	NA	NA	NA	NA	NA	NA	NA	NA	NA	NA	NA	NA	NA	NA
Muskelin	MKLN1	Q9UL63	MKLN1_HUMAN	no	no	yes	no	0	0	0	0	0	1	0	0	0	0	4313300	0	0	0	0	0	0	0	0	3	3	3	0	0	0	0	0	0	0	5168500	4115200	3656200	NA	NA	NA	NA	NA	NA	NA	NA	NA	NA	NA	NA	NA	NA	NA	NA	NA	NA	NA	NA	NA	NA	NA	NA	NA	NA	NA	NA	NA	NA	NA	NA	NA	NA	NA	NA	NA	NA	NA	NA	NA	NA	NA	NA
Myb-binding protein 1A	MBB1A	Q9BQG0	MBB1A_HUMAN	no	no	yes	no	0	0	0	0	1	1	0	0	0	0	4.58883e+06	0	0	0	0	0	0	0	0	30	33	28	0	0	0	0	0	0	0	6200200	4945200	2621100	0	0	0	0	0	0	0	0	0	0	0	0	0	0	0	0	0	3	3	4	4	4	0	0	0	0	0	0	0	0	0	0	0	0	0	0	0	0	0	181300	94680	185210	216380	345450
Myc box-dependent-interacting protein 1	BIN1	O00499	BIN1_HUMAN	yes	yes	yes	yes	0	1	0	1	0	1	0	1	142475	36419.7	1519900	193130	1	1	2	2	2	2	2	7	5	6	46228	7375	55656	119570	165380	75730	310530	1446600	1433200	1679900	NA	NA	NA	NA	NA	NA	NA	NA	NA	NA	NA	NA	NA	NA	NA	NA	NA	NA	NA	NA	NA	NA	NA	NA	NA	NA	NA	NA	NA	NA	NA	NA	NA	NA	NA	NA	NA	NA	NA	NA	NA	NA	NA	NA
Mycophenolic acid acyl-glucuronide esterase, mitochondrial	ABHDA	Q9NUJ1	ABHDA_HUMAN	no	no	yes	no	0	0	0	0	0	1	0	0	0	0	3055400	0	0	0	0	0	0	0	0	5	5	5	0	0	0	0	0	0	0	3843100	2697500	2625600	NA	NA	NA	NA	NA	NA	NA	NA	NA	NA	NA	NA	NA	NA	NA	NA	NA	NA	NA	NA	NA	NA	NA	NA	NA	NA	NA	NA	NA	NA	NA	NA	NA	NA	NA	NA	NA	NA	NA	NA	NA	NA	NA	NA
Myelin protein zero-like protein 1	MPZL1	O95297	MPZL1_HUMAN	yes	yes	yes	yes	0.5	1	0.2	1	0	1	0.666667	1	397615	565067	2.49097e+06	563125	2	1	1	1	2	2	2	2	2	2	536890	624680	533630	196280	598950	274470	851780	2991500	2340500	2140900	1	0	0	0	0	1	1	0	0	0	1	1	1	0	0	1	1	0	0	0	0	0	26524	0	0	0	0	128230	48436	0	0	0	89598	284170	89505	0	0	146780	271140	0	0	0	0	0
Myeloid leukemia factor 2	MLF2	Q15773	MLF2_HUMAN	no	no	yes	yes	0	0	0	0	0	0.666667	0	1	0	0	322970	0	0	0	0	0	0	1	1	1	1	0	0	0	0	0	0	0	0	267770	378170	0	NA	NA	NA	NA	NA	NA	NA	NA	NA	NA	NA	NA	NA	NA	NA	NA	NA	NA	NA	NA	NA	NA	NA	NA	NA	NA	NA	NA	NA	NA	NA	NA	NA	NA	NA	NA	NA	NA	NA	NA	NA	NA	NA	NA
Myeloid-associated differentiation marker	MYADM	Q96S97	MYADM_HUMAN	no	no	yes	no	0	0	0	0	0	1	0	0	0	0	1.25833e+06	0	0	0	0	0	0	0	0	1	1	2	0	0	0	0	0	0	0	958780	1386800	1429400	NA	NA	NA	NA	NA	NA	NA	NA	NA	NA	NA	NA	NA	NA	NA	NA	NA	NA	NA	NA	NA	NA	NA	NA	NA	NA	NA	NA	NA	NA	NA	NA	NA	NA	NA	NA	NA	NA	NA	NA	NA	NA	NA	NA
Myeloid-derived growth factor	MYDGF	Q969H8	MYDGF_HUMAN	yes	yes	yes	yes	0	1	0	1	0	1	0	1	690740	3240200	3.55137e+07	1937105	2	2	2	1	2	2	2	5	5	5	3825600	3542100	2352900	242680	1138800	862510	3011700	26097000	24760000	55684000	NA	NA	NA	NA	NA	NA	NA	NA	NA	NA	NA	NA	NA	NA	NA	NA	NA	NA	NA	NA	NA	NA	NA	NA	NA	NA	NA	NA	NA	NA	NA	NA	NA	NA	NA	NA	NA	NA	NA	NA	NA	NA	NA	NA
Myeloperoxidase	PERM	P05164	PERM_HUMAN	no	yes	no	yes	0	0	0	0.666667	0	0	0	0.5	0	267301	0	26908	6	1	0	0	0	0	1	0	0	0	520890	13712	0	0	0	0	26908	0	0	0	NA	NA	NA	NA	NA	NA	NA	NA	NA	NA	NA	NA	NA	NA	NA	NA	NA	NA	NA	NA	NA	NA	NA	NA	NA	NA	NA	NA	NA	NA	NA	NA	NA	NA	NA	NA	NA	NA	NA	NA	NA	NA	NA	NA
Myoferlin	MYOF	Q9NZM1	MYOF_HUMAN	yes	yes	yes	yes	1	1	0.8	1	1	1	1	1	41004	55987	3481100	95065.5	3	4	4	2	3	4	5	41	47	37	28572	59727	79662	20626	61382	53731	136400	4151600	5131500	1160200	2	3	0	2	2	5	2	1	4	1	3	5	4	3	2	4	6	10	9	11	11	11	13029	16634	0	13260	12896	43379	17935	3021.3	35522	3777	10881	96458	50354	15744	28904	34409	136160	242940	138170	301570	374200	281840
Myoglobin	MYG	P02144	MYG_HUMAN	yes	yes	yes	yes	0	1	0	1	0	0.333333	0	0.5	444594	4.20897e+06	196230	683490	3	3	3	2	1	2	0	0	0	1	3542500	4367800	4716600	803080	86109	683490	0	0	0	196230	NA	NA	NA	NA	NA	NA	NA	NA	NA	NA	NA	NA	NA	NA	NA	NA	NA	NA	NA	NA	NA	NA	NA	NA	NA	NA	NA	NA	NA	NA	NA	NA	NA	NA	NA	NA	NA	NA	NA	NA	NA	NA	NA	NA
Myomegalin	MYOME	Q5VU43	MYOME_HUMAN	yes	yes	yes	yes	0	1	0	1	0	1	0	1	58331.5	574510	277560	102091	2	2	2	1	1	1	1	1	2	1	495070	724910	503550	53329	63334	40362	163820	287420	328730	216530	NA	NA	NA	NA	NA	NA	NA	NA	NA	NA	NA	NA	NA	NA	NA	NA	NA	NA	NA	NA	NA	NA	NA	NA	NA	NA	NA	NA	NA	NA	NA	NA	NA	NA	NA	NA	NA	NA	NA	NA	NA	NA	NA	NA
Myopalladin	MYPN	Q86TC9	MYPN_HUMAN	yes	yes	yes	yes	0.166667	1	0.6	1	1	1	0.5	0.5	117080	68881	1.98347e+06	66458	2	2	2	1	3	0	2	17	18	15	58440	67366	80837	144760	89400	0	66458	2090900	2626700	1232800	0	1	1	1	0	0	0	0	0	0	1	2	1	0	0	0	1	1	1	1	2	1	0	11184	12910	12968	0	0	0	0	0	0	14335	53770	7064.7	0	0	0	28582	23557	13194	27095	53790	19783
Myosin light chain 1/3, skeletal muscle isoform	MYL1	P05976	MYL1_HUMAN	yes	yes	yes	yes	0	1	0	0.666667	0	0.666667	0	0.5	754705	588900	11151600	561680	1	1	0	1	1	1	0	1	1	0	522060	655740	0	1059600	449810	561680	0	9738200	12565000	0	NA	NA	NA	NA	NA	NA	NA	NA	NA	NA	NA	NA	NA	NA	NA	NA	NA	NA	NA	NA	NA	NA	NA	NA	NA	NA	NA	NA	NA	NA	NA	NA	NA	NA	NA	NA	NA	NA	NA	NA	NA	NA	NA	NA
Myosin light chain 6B	MYL6B	P14649	MYL6B_HUMAN	yes	yes	yes	yes	0.666667	0	0.2	0	0	1	1	0	487005	117710	186937	563213	0	0	0	0	0	0	0	1	1	1	0	0	0	0	0	0	0	227790	147300	185720	0	0	1	0	0	2	2	1	0	1	0	2	2	1	1	2	2	0	0	0	0	0	0	0	117710	0	0	898940	503670	58405	0	0	0	1057400	424380	53246	215270	595180	1033800	0	0	0	0	0
Myosin light polypeptide 6	MYL6	P60660	MYL6_HUMAN	yes	yes	yes	yes	0.666667	1	0.2	1	0	1	1	1	11390500	1.06573e+07	8.65633e+07	6399550	4	4	4	1	3	2	2	5	5	4	10742000	13216000	8014000	10965000	11816000	1830100	10969000	92970000	88706000	78014000	0	0	1	0	0	2	2	1	0	1	0	2	2	1	1	2	2	0	0	0	0	0	0	0	117710	0	0	898940	503670	58405	0	0	0	1057400	424380	53246	215270	595180	1033800	0	0	0	0	0
Myosin phosphatase Rho-interacting protein	MPRIP	Q6WCQ1	MPRIP_HUMAN	no	no	yes	no	0	0	0	0	0	0.666667	0	0	0	0	138580	0	0	0	0	0	0	0	0	3	3	0	0	0	0	0	0	0	0	141930	135230	0	NA	NA	NA	NA	NA	NA	NA	NA	NA	NA	NA	NA	NA	NA	NA	NA	NA	NA	NA	NA	NA	NA	NA	NA	NA	NA	NA	NA	NA	NA	NA	NA	NA	NA	NA	NA	NA	NA	NA	NA	NA	NA	NA	NA
Myosin regulatory light chain 12A	ML12A	P19105	ML12A_HUMAN	yes	yes	yes	yes	0	1	0	1	0	1	0	1	1077235	1.51873e+06	20654000	1384210	3	3	3	1	3	1	3	9	8	8	1749100	1484800	1322300	325770	1828700	855220	1913200	20272000	19271000	22419000	NA	NA	NA	NA	NA	NA	NA	NA	NA	NA	NA	NA	NA	NA	NA	NA	NA	NA	NA	NA	NA	NA	NA	NA	NA	NA	NA	NA	NA	NA	NA	NA	NA	NA	NA	NA	NA	NA	NA	NA	NA	NA	NA	NA
Myosin regulatory light chain 2, skeletal muscle isoform	MLRS	Q96A32	MLRS_HUMAN	yes	yes	no	yes	1	0	0.8	0	0	0	0.833333	0	2.47082e+06	842490	0	2890480	NA	NA	NA	NA	NA	NA	NA	NA	NA	NA	NA	NA	NA	NA	NA	NA	NA	NA	NA	NA	1	1	1	1	0	1	1	1	1	1	1	1	1	1	0	1	1	0	0	0	0	0	697530	1992800	589990	89641	0	3926700	2443500	823120	176310	1631200	5824100	3601600	1952800	633200	0	4004200	4260600	0	0	0	0	0
Myosin-1	MYH1	P12882	MYH1_HUMAN	yes	no	no	no	0	0.5	0	0	0	0	0	0	197040	0	0	0	0	0	0	0	1	0	0	0	0	0	0	0	0	0	197040	0	0	0	0	0	NA	NA	NA	NA	NA	NA	NA	NA	NA	NA	NA	NA	NA	NA	NA	NA	NA	NA	NA	NA	NA	NA	NA	NA	NA	NA	NA	NA	NA	NA	NA	NA	NA	NA	NA	NA	NA	NA	NA	NA	NA	NA	NA	NA
Myosin-14	MYH14	Q7Z406	MYH14_HUMAN	yes	yes	yes	yes	0	1	0	1	0	1	0	1	113562	139305	597393	140412	1	1	1	1	1	1	1	1	1	1	150700	170330	96885	34993	192130	42903	237920	711580	720330	360270	NA	NA	NA	NA	NA	NA	NA	NA	NA	NA	NA	NA	NA	NA	NA	NA	NA	NA	NA	NA	NA	NA	NA	NA	NA	NA	NA	NA	NA	NA	NA	NA	NA	NA	NA	NA	NA	NA	NA	NA	NA	NA	NA	NA
Myosin-7	MYH7	P12883	MYH7_HUMAN	yes	no	no	no	0	0.5	0	0	0	0	0	0	45360	0	0	0	0	0	0	0	1	0	0	0	0	0	0	0	0	0	45360	0	0	0	0	0	NA	NA	NA	NA	NA	NA	NA	NA	NA	NA	NA	NA	NA	NA	NA	NA	NA	NA	NA	NA	NA	NA	NA	NA	NA	NA	NA	NA	NA	NA	NA	NA	NA	NA	NA	NA	NA	NA	NA	NA	NA	NA	NA	NA
Myosin-9	MYH9	P35579	MYH9_HUMAN	yes	yes	yes	yes	1	1	1	1	1	1	1	1	2186150	3.43587e+06	42515000	3688800	57	54	51	34	50	34	56	126	137	120	3640900	3727100	2939600	1322700	3049600	1566500	5811100	52567000	54249000	20729000	10	15	5	3	6	24	26	11	8	6	18	21	20	11	5	22	26	21	12	21	22	20	144440	283980	56732	40658	171340	679600	436030	142480	132110	58075	375590	737730	383810	117440	117380	397560	1280500	961790	414960	930530	992900	1313700
Myosin-binding protein C, slow-type	MYPC1	Q00872	MYPC1_HUMAN	yes	no	no	yes	1	0	0	0	0	0	0.833333	0	32328.5	0	0	20778.7	NA	NA	NA	NA	NA	NA	NA	NA	NA	NA	NA	NA	NA	NA	NA	NA	NA	NA	NA	NA	0	0	0	0	0	1	1	1	1	1	1	1	1	1	1	1	0	0	0	0	0	0	0	0	0	0	0	39143	63135	4717.1	38419	36763	11794	12906	0	5912.8	51984	12312	0	0	0	0	0	0
Myotrophin	MTPN	P58546	MTPN_HUMAN	yes	yes	yes	yes	0	1	0	1	0	1	0	1	1194750	2628900	1.97733e+07	1657700	3	2	2	1	1	1	2	6	5	6	2978500	2313200	2595000	1020900	1368600	1064200	2251200	17195000	14351000	27774000	NA	NA	NA	NA	NA	NA	NA	NA	NA	NA	NA	NA	NA	NA	NA	NA	NA	NA	NA	NA	NA	NA	NA	NA	NA	NA	NA	NA	NA	NA	NA	NA	NA	NA	NA	NA	NA	NA	NA	NA	NA	NA	NA	NA
Myotubularin	MTM1	Q13496	MTM1_HUMAN	no	no	yes	no	0	0	0	0	0	1	0	0	0	0	51241.7	0	0	0	0	0	0	0	0	1	1	1	0	0	0	0	0	0	0	66531	41654	45540	NA	NA	NA	NA	NA	NA	NA	NA	NA	NA	NA	NA	NA	NA	NA	NA	NA	NA	NA	NA	NA	NA	NA	NA	NA	NA	NA	NA	NA	NA	NA	NA	NA	NA	NA	NA	NA	NA	NA	NA	NA	NA	NA	NA
Myotubularin-related protein 1	MTMR1	Q13613	MTMR1_HUMAN	no	no	yes	no	0	0	0	0	0	1	0	0	0	0	168477	0	0	0	0	0	0	0	0	1	3	2	0	0	0	0	0	0	0	135470	251590	118370	NA	NA	NA	NA	NA	NA	NA	NA	NA	NA	NA	NA	NA	NA	NA	NA	NA	NA	NA	NA	NA	NA	NA	NA	NA	NA	NA	NA	NA	NA	NA	NA	NA	NA	NA	NA	NA	NA	NA	NA	NA	NA	NA	NA
Myotubularin-related protein 14	MTMRE	Q8NCE2	MTMRE_HUMAN	no	no	yes	no	0	0	0	0	0	1	0	0	0	0	64176.3	0	0	0	0	0	0	0	0	1	1	1	0	0	0	0	0	0	0	39572	73531	79426	NA	NA	NA	NA	NA	NA	NA	NA	NA	NA	NA	NA	NA	NA	NA	NA	NA	NA	NA	NA	NA	NA	NA	NA	NA	NA	NA	NA	NA	NA	NA	NA	NA	NA	NA	NA	NA	NA	NA	NA	NA	NA	NA	NA
Myotubularin-related protein 2	MTMR2	Q13614	MTMR2_HUMAN	no	no	yes	no	0	0	0	0	0	1	0	0	0	0	336750	0	0	0	0	0	0	0	0	2	4	2	0	0	0	0	0	0	0	284720	509980	215550	NA	NA	NA	NA	NA	NA	NA	NA	NA	NA	NA	NA	NA	NA	NA	NA	NA	NA	NA	NA	NA	NA	NA	NA	NA	NA	NA	NA	NA	NA	NA	NA	NA	NA	NA	NA	NA	NA	NA	NA	NA	NA	NA	NA
Myristoylated alanine-rich C-kinase substrate	MARCS	P29966	MARCS_HUMAN	yes	yes	yes	yes	1	1	0.6	1	1	1	1	1	753686	7218300	2.23437e+07	1992280	11	10	10	2	3	3	4	15	14	15	7503200	7368400	6783300	392370	815050	608380	1515500	26470000	25315000	15246000	0	4	2	1	0	3	2	2	1	2	3	4	3	2	2	4	3	1	1	1	1	1	0	2208500	679160	45193	0	2421000	225500	178070	17767	245780	1434000	4382700	1594600	435130	223450	2389000	2928800	408720	134420	373050	270610	207600
N(G),N(G)-dimethylarginine dimethylaminohydrolase 1	DDAH1	O94760	DDAH1_HUMAN	yes	yes	yes	yes	0	1	0	1	0	1	0	1	191320	1.50633e+06	6.73903e+06	243850	3	4	3	1	1	2	2	6	3	6	1266100	1755300	1497600	217410	165230	266650	221050	6154700	5157800	8904600	NA	NA	NA	NA	NA	NA	NA	NA	NA	NA	NA	NA	NA	NA	NA	NA	NA	NA	NA	NA	NA	NA	NA	NA	NA	NA	NA	NA	NA	NA	NA	NA	NA	NA	NA	NA	NA	NA	NA	NA	NA	NA	NA	NA
N(G),N(G)-dimethylarginine dimethylaminohydrolase 2	DDAH2	O95865	DDAH2_HUMAN	no	no	yes	no	0	0	0	0	0	1	0	0	0	0	1.11873e+06	0	0	0	0	0	0	0	0	3	2	4	0	0	0	0	0	0	0	659750	300930	2395500	NA	NA	NA	NA	NA	NA	NA	NA	NA	NA	NA	NA	NA	NA	NA	NA	NA	NA	NA	NA	NA	NA	NA	NA	NA	NA	NA	NA	NA	NA	NA	NA	NA	NA	NA	NA	NA	NA	NA	NA	NA	NA	NA	NA
N6-adenosine-methyltransferase 70 kDa subunit	MTA70	Q86U44	MTA70_HUMAN	no	no	yes	no	0	0	0	0	0	1	0	0	0	0	144463	0	0	0	0	0	0	0	0	2	3	1	0	0	0	0	0	0	0	90465	261990	80933	NA	NA	NA	NA	NA	NA	NA	NA	NA	NA	NA	NA	NA	NA	NA	NA	NA	NA	NA	NA	NA	NA	NA	NA	NA	NA	NA	NA	NA	NA	NA	NA	NA	NA	NA	NA	NA	NA	NA	NA	NA	NA	NA	NA
Na(+)/H(+) exchange regulatory cofactor NHE-RF1	NHRF1	O14745	NHRF1_HUMAN	yes	yes	yes	yes	1	1	0.8	1	1	1	1	1	2000650	2.00657e+06	2.24187e+07	1303720	4	4	5	6	6	6	5	15	19	20	1765400	2452000	1802300	1500200	2501100	760440	1847000	20545000	21553000	25158000	1	4	1	0	1	4	4	4	2	3	8	6	5	1	2	2	3	1	1	2	1	2	59867	201970	67992	0	44468	597690	280580	174060	230570	107300	451150	837490	196850	89448	128960	131230	223350	242530	175990	310860	173130	320820
N-acetyl-D-glucosamine kinase	NAGK	Q9UJ70	NAGK_HUMAN	no	yes	yes	no	0	0	0	1	0	1	0	0	0	92615	1.26494e+06	0	1	1	1	0	0	0	0	4	3	3	72809	116100	88936	0	0	0	0	1993400	706930	1094500	NA	NA	NA	NA	NA	NA	NA	NA	NA	NA	NA	NA	NA	NA	NA	NA	NA	NA	NA	NA	NA	NA	NA	NA	NA	NA	NA	NA	NA	NA	NA	NA	NA	NA	NA	NA	NA	NA	NA	NA	NA	NA	NA	NA
N-acetylgalactosamine kinase	GALK2	Q01415	GALK2_HUMAN	no	no	yes	no	0	0	0	0	0	1	0	0	0	0	439267	0	0	0	0	0	0	0	0	3	3	4	0	0	0	0	0	0	0	431550	343170	543080	NA	NA	NA	NA	NA	NA	NA	NA	NA	NA	NA	NA	NA	NA	NA	NA	NA	NA	NA	NA	NA	NA	NA	NA	NA	NA	NA	NA	NA	NA	NA	NA	NA	NA	NA	NA	NA	NA	NA	NA	NA	NA	NA	NA
N-acetylgalactosaminyltransferase 7	GALT7	Q86SF2	GALT7_HUMAN	no	no	yes	no	0	0	0	0	0	1	0	0	0	0	468550	0	0	0	0	0	0	0	0	4	2	2	0	0	0	0	0	0	0	866160	320410	219080	NA	NA	NA	NA	NA	NA	NA	NA	NA	NA	NA	NA	NA	NA	NA	NA	NA	NA	NA	NA	NA	NA	NA	NA	NA	NA	NA	NA	NA	NA	NA	NA	NA	NA	NA	NA	NA	NA	NA	NA	NA	NA	NA	NA
N-acetylglucosamine-6-sulfatase	GNS	P15586	GNS_HUMAN	no	yes	yes	yes	0	0	0	1	0	1	0	1	0	83836	1522100	44691.5	1	1	1	0	0	1	1	3	4	4	77005	84675	89828	0	0	24678	64705	1546100	1643600	1376600	NA	NA	NA	NA	NA	NA	NA	NA	NA	NA	NA	NA	NA	NA	NA	NA	NA	NA	NA	NA	NA	NA	NA	NA	NA	NA	NA	NA	NA	NA	NA	NA	NA	NA	NA	NA	NA	NA	NA	NA	NA	NA	NA	NA
N-acetyltransferase 10	NAT10	Q9H0A0	NAT10_HUMAN	no	no	yes	no	0	0	0	0	1	1	0	0	0	0	2.59553e+06	0	0	0	0	0	0	0	0	14	14	15	0	0	0	0	0	0	0	3076400	2867700	1842500	0	0	0	0	0	0	0	0	0	0	0	0	0	0	0	0	0	1	1	1	1	1	0	0	0	0	0	0	0	0	0	0	0	0	0	0	0	0	0	130810	144750	60422	0	227800
N-acetyltransferase 6	NAT6	Q93015	NAT6_HUMAN	no	no	yes	no	0	0	0	0	0	0.666667	0	0	0	0	690680	0	0	0	0	0	0	0	0	0	1	1	0	0	0	0	0	0	0	0	603270	778090	NA	NA	NA	NA	NA	NA	NA	NA	NA	NA	NA	NA	NA	NA	NA	NA	NA	NA	NA	NA	NA	NA	NA	NA	NA	NA	NA	NA	NA	NA	NA	NA	NA	NA	NA	NA	NA	NA	NA	NA	NA	NA	NA	NA
N-acylneuraminate cytidylyltransferase	NEUA	Q8NFW8	NEUA_HUMAN	no	no	yes	no	0	0	0	0	0	1	0	0	0	0	293607	0	0	0	0	0	0	0	0	2	2	2	0	0	0	0	0	0	0	415690	260370	204760	NA	NA	NA	NA	NA	NA	NA	NA	NA	NA	NA	NA	NA	NA	NA	NA	NA	NA	NA	NA	NA	NA	NA	NA	NA	NA	NA	NA	NA	NA	NA	NA	NA	NA	NA	NA	NA	NA	NA	NA	NA	NA	NA	NA
NAD kinase	NADK	O95544	NADK_HUMAN	no	no	yes	no	0	0	0	0	0	0.333333	0	0	0	0	0	0	0	0	0	0	0	0	0	1	0	0	0	0	0	0	0	0	0	0	0	0	NA	NA	NA	NA	NA	NA	NA	NA	NA	NA	NA	NA	NA	NA	NA	NA	NA	NA	NA	NA	NA	NA	NA	NA	NA	NA	NA	NA	NA	NA	NA	NA	NA	NA	NA	NA	NA	NA	NA	NA	NA	NA	NA	NA
NAD kinase 2, mitochondrial	NAKD2	Q4G0N4	NAKD2_HUMAN	no	no	yes	yes	0	0	0	0	1	1	0.5	0	0	0	2705100	21870.3	0	0	0	0	0	0	0	8	9	9	0	0	0	0	0	0	0	2358600	3170800	2585900	0	0	0	0	0	0	0	0	0	0	0	1	0	0	0	1	1	1	1	1	1	1	0	0	0	0	0	0	0	0	0	0	0	21643	0	0	0	15691	28277	50421	26707	26109	37693	15191
NAD(P) transhydrogenase, mitochondrial	NNTM	Q13423	NNTM_HUMAN	no	no	yes	no	0	0	0	0	0	1	0	0	0	0	304251	0	0	0	0	0	0	0	0	3	5	1	0	0	0	0	0	0	0	175540	714140	23072	NA	NA	NA	NA	NA	NA	NA	NA	NA	NA	NA	NA	NA	NA	NA	NA	NA	NA	NA	NA	NA	NA	NA	NA	NA	NA	NA	NA	NA	NA	NA	NA	NA	NA	NA	NA	NA	NA	NA	NA	NA	NA	NA	NA
NAD(P)H dehydrogenase [quinone] 1	NQO1	P15559	NQO1_HUMAN	yes	yes	yes	yes	0	1	0	1	0	1	0	1	499870	260044	5.37307e+06	662080	1	2	2	1	3	1	2	7	5	6	77513	242910	459710	137030	862710	0	662080	6375900	4013100	5730200	NA	NA	NA	NA	NA	NA	NA	NA	NA	NA	NA	NA	NA	NA	NA	NA	NA	NA	NA	NA	NA	NA	NA	NA	NA	NA	NA	NA	NA	NA	NA	NA	NA	NA	NA	NA	NA	NA	NA	NA	NA	NA	NA	NA
NAD(P)H-hydrate epimerase	NNRE	Q8NCW5	NNRE_HUMAN	no	no	yes	no	0	0	0	0	0	1	0	0	0	0	5.49213e+06	0	0	0	0	0	0	0	0	6	7	8	0	0	0	0	0	0	0	3414900	4135800	8925700	NA	NA	NA	NA	NA	NA	NA	NA	NA	NA	NA	NA	NA	NA	NA	NA	NA	NA	NA	NA	NA	NA	NA	NA	NA	NA	NA	NA	NA	NA	NA	NA	NA	NA	NA	NA	NA	NA	NA	NA	NA	NA	NA	NA
NAD-dependent malic enzyme, mitochondrial	MAOM	P23368	MAOM_HUMAN	no	no	yes	no	0	0	0	0	0	1	0	0	0	0	1.68167e+06	0	0	0	0	0	0	0	0	5	7	7	0	0	0	0	0	0	0	1733600	1575700	1735700	NA	NA	NA	NA	NA	NA	NA	NA	NA	NA	NA	NA	NA	NA	NA	NA	NA	NA	NA	NA	NA	NA	NA	NA	NA	NA	NA	NA	NA	NA	NA	NA	NA	NA	NA	NA	NA	NA	NA	NA	NA	NA	NA	NA
NAD-dependent protein deacetylase sirtuin-1	SIR1	Q96EB6	SIR1_HUMAN	no	no	no	no	0	0	0	0	0	0	0	0	0	0	0	0	0	0	0	0	0	0	0	0	0	0	0	0	0	0	0	0	0	0	0	0	NA	NA	NA	NA	NA	NA	NA	NA	NA	NA	NA	NA	NA	NA	NA	NA	NA	NA	NA	NA	NA	NA	NA	NA	NA	NA	NA	NA	NA	NA	NA	NA	NA	NA	NA	NA	NA	NA	NA	NA	NA	NA	NA	NA
NAD-dependent protein deacetylase sirtuin-2	SIR2	Q8IXJ6	SIR2_HUMAN	no	no	yes	no	0	0	0	0	0	1	0	0	0	0	414273	0	0	0	0	0	0	0	0	1	2	1	0	0	0	0	0	0	0	550800	406040	285980	NA	NA	NA	NA	NA	NA	NA	NA	NA	NA	NA	NA	NA	NA	NA	NA	NA	NA	NA	NA	NA	NA	NA	NA	NA	NA	NA	NA	NA	NA	NA	NA	NA	NA	NA	NA	NA	NA	NA	NA	NA	NA	NA	NA
NAD-dependent protein deacylase sirtuin-5, mitochondrial	SIR5	Q9NXA8	SIR5_HUMAN	no	no	yes	no	0	0	0	0	0	1	0	0	0	0	331247	0	0	0	0	0	0	0	0	2	2	2	0	0	0	0	0	0	0	342400	289960	361380	NA	NA	NA	NA	NA	NA	NA	NA	NA	NA	NA	NA	NA	NA	NA	NA	NA	NA	NA	NA	NA	NA	NA	NA	NA	NA	NA	NA	NA	NA	NA	NA	NA	NA	NA	NA	NA	NA	NA	NA	NA	NA	NA	NA
NADH dehydrogenase (ubiquinone) complex I, assembly factor 6	NDUF6	Q330K2	NDUF6_HUMAN	no	no	yes	no	0	0	0	0	0	0.666667	0	0	0	0	102202	0	0	0	0	0	0	0	0	1	1	0	0	0	0	0	0	0	0	128090	76313	0	NA	NA	NA	NA	NA	NA	NA	NA	NA	NA	NA	NA	NA	NA	NA	NA	NA	NA	NA	NA	NA	NA	NA	NA	NA	NA	NA	NA	NA	NA	NA	NA	NA	NA	NA	NA	NA	NA	NA	NA	NA	NA	NA	NA
NADH dehydrogenase [ubiquinone] 1 alpha subcomplex assembly factor 3	NDUF3	Q9BU61	NDUF3_HUMAN	no	no	yes	no	0	0	0	0	0	1	0	0	0	0	1.37499e+06	0	0	0	0	0	0	0	0	3	2	3	0	0	0	0	0	0	0	2218600	840360	1066000	NA	NA	NA	NA	NA	NA	NA	NA	NA	NA	NA	NA	NA	NA	NA	NA	NA	NA	NA	NA	NA	NA	NA	NA	NA	NA	NA	NA	NA	NA	NA	NA	NA	NA	NA	NA	NA	NA	NA	NA	NA	NA	NA	NA
NADH dehydrogenase [ubiquinone] 1 alpha subcomplex assembly factor 4	NDUF4	Q9P032	NDUF4_HUMAN	no	no	yes	no	0	0	0	0	0	1	0	0	0	0	747790	0	0	0	0	0	0	0	0	1	2	2	0	0	0	0	0	0	0	301370	685600	1256400	NA	NA	NA	NA	NA	NA	NA	NA	NA	NA	NA	NA	NA	NA	NA	NA	NA	NA	NA	NA	NA	NA	NA	NA	NA	NA	NA	NA	NA	NA	NA	NA	NA	NA	NA	NA	NA	NA	NA	NA	NA	NA	NA	NA
NADH dehydrogenase [ubiquinone] 1 alpha subcomplex subunit 10, mitochondrial	NDUAA	O95299	NDUAA_HUMAN	no	no	yes	no	0	0	0	0	0	1	0	0	0	0	1015260	0	0	0	0	0	0	0	0	2	2	2	0	0	0	0	0	0	0	1300200	777420	968160	NA	NA	NA	NA	NA	NA	NA	NA	NA	NA	NA	NA	NA	NA	NA	NA	NA	NA	NA	NA	NA	NA	NA	NA	NA	NA	NA	NA	NA	NA	NA	NA	NA	NA	NA	NA	NA	NA	NA	NA	NA	NA	NA	NA
NADH dehydrogenase [ubiquinone] 1 alpha subcomplex subunit 11	NDUAB	Q86Y39	NDUAB_HUMAN	no	no	yes	no	0	0	0	0	0	0.666667	0	0	0	0	1591100	0	0	0	0	0	0	0	0	1	0	1	0	0	0	0	0	0	0	1660000	0	1522200	NA	NA	NA	NA	NA	NA	NA	NA	NA	NA	NA	NA	NA	NA	NA	NA	NA	NA	NA	NA	NA	NA	NA	NA	NA	NA	NA	NA	NA	NA	NA	NA	NA	NA	NA	NA	NA	NA	NA	NA	NA	NA	NA	NA
NADH dehydrogenase [ubiquinone] 1 alpha subcomplex subunit 12	NDUAC	Q9UI09	NDUAC_HUMAN	no	no	yes	no	0	0	0	0	0	1	0	0	0	0	515810	0	0	0	0	0	0	0	0	1	3	2	0	0	0	0	0	0	0	443990	905820	197620	NA	NA	NA	NA	NA	NA	NA	NA	NA	NA	NA	NA	NA	NA	NA	NA	NA	NA	NA	NA	NA	NA	NA	NA	NA	NA	NA	NA	NA	NA	NA	NA	NA	NA	NA	NA	NA	NA	NA	NA	NA	NA	NA	NA
NADH dehydrogenase [ubiquinone] 1 alpha subcomplex subunit 13	NDUAD	Q9P0J0	NDUAD_HUMAN	no	yes	yes	no	0	0	0	0.666667	0	1	0	0	0	131685	8.16877e+06	0	1	1	0	0	0	0	0	3	4	4	120370	143000	0	0	0	0	0	9071000	8237400	7197900	NA	NA	NA	NA	NA	NA	NA	NA	NA	NA	NA	NA	NA	NA	NA	NA	NA	NA	NA	NA	NA	NA	NA	NA	NA	NA	NA	NA	NA	NA	NA	NA	NA	NA	NA	NA	NA	NA	NA	NA	NA	NA	NA	NA
NADH dehydrogenase [ubiquinone] 1 alpha subcomplex subunit 2	NDUA2	O43678	NDUA2_HUMAN	no	no	yes	no	0	0	0	0	0	1	0	0	0	0	2.03203e+06	0	0	0	0	0	0	0	0	3	2	3	0	0	0	0	0	0	0	2005600	1360200	2730300	NA	NA	NA	NA	NA	NA	NA	NA	NA	NA	NA	NA	NA	NA	NA	NA	NA	NA	NA	NA	NA	NA	NA	NA	NA	NA	NA	NA	NA	NA	NA	NA	NA	NA	NA	NA	NA	NA	NA	NA	NA	NA	NA	NA
NADH dehydrogenase [ubiquinone] 1 alpha subcomplex subunit 5	NDUA5	Q16718	NDUA5_HUMAN	no	no	yes	no	0	0	0	0	0	1	0	0	0	0	5.36703e+06	0	0	0	0	0	0	0	0	4	3	3	0	0	0	0	0	0	0	7438000	4508200	4154900	NA	NA	NA	NA	NA	NA	NA	NA	NA	NA	NA	NA	NA	NA	NA	NA	NA	NA	NA	NA	NA	NA	NA	NA	NA	NA	NA	NA	NA	NA	NA	NA	NA	NA	NA	NA	NA	NA	NA	NA	NA	NA	NA	NA
NADH dehydrogenase [ubiquinone] 1 alpha subcomplex subunit 6	NDUA6	P56556	NDUA6_HUMAN	no	no	yes	no	0	0	0	0	0	1	0	0	0	0	3.75517e+06	0	0	0	0	0	0	0	0	2	3	4	0	0	0	0	0	0	0	2612300	3801100	4852100	NA	NA	NA	NA	NA	NA	NA	NA	NA	NA	NA	NA	NA	NA	NA	NA	NA	NA	NA	NA	NA	NA	NA	NA	NA	NA	NA	NA	NA	NA	NA	NA	NA	NA	NA	NA	NA	NA	NA	NA	NA	NA	NA	NA
NADH dehydrogenase [ubiquinone] 1 alpha subcomplex subunit 7	NDUA7	O95182	NDUA7_HUMAN	no	no	yes	no	0	0	0	0	0	1	0	0	0	0	1.53213e+06	0	0	0	0	0	0	0	0	3	3	3	0	0	0	0	0	0	0	1614600	1603200	1378600	NA	NA	NA	NA	NA	NA	NA	NA	NA	NA	NA	NA	NA	NA	NA	NA	NA	NA	NA	NA	NA	NA	NA	NA	NA	NA	NA	NA	NA	NA	NA	NA	NA	NA	NA	NA	NA	NA	NA	NA	NA	NA	NA	NA
NADH dehydrogenase [ubiquinone] 1 alpha subcomplex subunit 8	NDUA8	P51970	NDUA8_HUMAN	no	no	yes	yes	0	0	0	0	0	1	0	0.5	0	0	756667	0	0	0	0	0	0	0	1	1	1	1	0	0	0	0	0	0	0	1031200	213000	1025800	NA	NA	NA	NA	NA	NA	NA	NA	NA	NA	NA	NA	NA	NA	NA	NA	NA	NA	NA	NA	NA	NA	NA	NA	NA	NA	NA	NA	NA	NA	NA	NA	NA	NA	NA	NA	NA	NA	NA	NA	NA	NA	NA	NA
NADH dehydrogenase [ubiquinone] 1 alpha subcomplex subunit 9, mitochondrial	NDUA9	Q16795	NDUA9_HUMAN	no	yes	yes	no	0	0	0	0.333333	0	1	0	0	0	82021	4676200	0	1	0	0	0	0	0	0	9	10	9	82021	0	0	0	0	0	0	5710600	5181800	3136200	NA	NA	NA	NA	NA	NA	NA	NA	NA	NA	NA	NA	NA	NA	NA	NA	NA	NA	NA	NA	NA	NA	NA	NA	NA	NA	NA	NA	NA	NA	NA	NA	NA	NA	NA	NA	NA	NA	NA	NA	NA	NA	NA	NA
NADH dehydrogenase [ubiquinone] 1 beta subcomplex subunit 10	NDUBA	O96000	NDUBA_HUMAN	no	no	yes	no	0	0	0	0	0	1	0	0	0	0	4.41237e+06	0	0	0	0	0	0	0	0	4	3	5	0	0	0	0	0	0	0	5084300	3263500	4889300	NA	NA	NA	NA	NA	NA	NA	NA	NA	NA	NA	NA	NA	NA	NA	NA	NA	NA	NA	NA	NA	NA	NA	NA	NA	NA	NA	NA	NA	NA	NA	NA	NA	NA	NA	NA	NA	NA	NA	NA	NA	NA	NA	NA
NADH dehydrogenase [ubiquinone] 1 beta subcomplex subunit 11, mitochondrial	NDUBB	Q9NX14	NDUBB_HUMAN	yes	yes	yes	yes	0	1	0	1	0	1	0	1	0	0	4.06263e+06	0	1	1	1	1	1	1	1	1	1	1	0	0	0	0	0	0	0	4705800	4454000	3028100	NA	NA	NA	NA	NA	NA	NA	NA	NA	NA	NA	NA	NA	NA	NA	NA	NA	NA	NA	NA	NA	NA	NA	NA	NA	NA	NA	NA	NA	NA	NA	NA	NA	NA	NA	NA	NA	NA	NA	NA	NA	NA	NA	NA
NADH dehydrogenase [ubiquinone] 1 beta subcomplex subunit 2, mitochondrial	NDUB2	O95178	NDUB2_HUMAN	no	no	yes	no	0	0	0	0	0	1	0	0	0	0	1400750	0	0	0	0	0	0	0	0	2	1	2	0	0	0	0	0	0	0	1994900	976450	1230900	NA	NA	NA	NA	NA	NA	NA	NA	NA	NA	NA	NA	NA	NA	NA	NA	NA	NA	NA	NA	NA	NA	NA	NA	NA	NA	NA	NA	NA	NA	NA	NA	NA	NA	NA	NA	NA	NA	NA	NA	NA	NA	NA	NA
NADH dehydrogenase [ubiquinone] 1 beta subcomplex subunit 3	NDUB3	O43676	NDUB3_HUMAN	no	no	yes	no	0	0	0	0	0	1	0	0	0	0	3.35883e+06	0	0	0	0	0	0	0	0	5	5	5	0	0	0	0	0	0	0	3727400	3148100	3201000	NA	NA	NA	NA	NA	NA	NA	NA	NA	NA	NA	NA	NA	NA	NA	NA	NA	NA	NA	NA	NA	NA	NA	NA	NA	NA	NA	NA	NA	NA	NA	NA	NA	NA	NA	NA	NA	NA	NA	NA	NA	NA	NA	NA
NADH dehydrogenase [ubiquinone] 1 beta subcomplex subunit 4	NDUB4	O95168	NDUB4_HUMAN	no	no	yes	no	0	0	0	0	0	1	0	0	0	0	1.41417e+06	0	0	0	0	0	0	0	0	1	2	3	0	0	0	0	0	0	0	1400600	1379700	1462200	NA	NA	NA	NA	NA	NA	NA	NA	NA	NA	NA	NA	NA	NA	NA	NA	NA	NA	NA	NA	NA	NA	NA	NA	NA	NA	NA	NA	NA	NA	NA	NA	NA	NA	NA	NA	NA	NA	NA	NA	NA	NA	NA	NA
NADH dehydrogenase [ubiquinone] 1 beta subcomplex subunit 5, mitochondrial	NDUB5	O43674	NDUB5_HUMAN	no	no	yes	no	0	0	0	0	0	1	0	0	0	0	4.55483e+06	0	0	0	0	0	0	0	0	4	5	4	0	0	0	0	0	0	0	5416600	5014800	3233100	NA	NA	NA	NA	NA	NA	NA	NA	NA	NA	NA	NA	NA	NA	NA	NA	NA	NA	NA	NA	NA	NA	NA	NA	NA	NA	NA	NA	NA	NA	NA	NA	NA	NA	NA	NA	NA	NA	NA	NA	NA	NA	NA	NA
NADH dehydrogenase [ubiquinone] 1 beta subcomplex subunit 7	NDUB7	P17568	NDUB7_HUMAN	no	no	yes	no	0	0	0	0	0	0.333333	0	0	0	0	194860	0	0	0	0	0	0	0	0	0	0	1	0	0	0	0	0	0	0	0	0	194860	NA	NA	NA	NA	NA	NA	NA	NA	NA	NA	NA	NA	NA	NA	NA	NA	NA	NA	NA	NA	NA	NA	NA	NA	NA	NA	NA	NA	NA	NA	NA	NA	NA	NA	NA	NA	NA	NA	NA	NA	NA	NA	NA	NA
NADH dehydrogenase [ubiquinone] 1 beta subcomplex subunit 9	NDUB9	Q9Y6M9	NDUB9_HUMAN	no	yes	yes	yes	0	0	0	0.666667	0	1	0	0.5	0	120670	3326500	107410	1	1	0	0	0	0	1	3	4	2	121060	120280	0	0	0	0	107410	2429700	5712600	1837200	NA	NA	NA	NA	NA	NA	NA	NA	NA	NA	NA	NA	NA	NA	NA	NA	NA	NA	NA	NA	NA	NA	NA	NA	NA	NA	NA	NA	NA	NA	NA	NA	NA	NA	NA	NA	NA	NA	NA	NA	NA	NA	NA	NA
NADH dehydrogenase [ubiquinone] 1 subunit C2, isoform 2	NDUCR	E9PQ53	NDUCR_HUMAN	no	no	yes	no	0	0	0	0	0	0.666667	0	0	0	0	1365550	0	0	0	0	0	0	0	0	0	2	2	0	0	0	0	0	0	0	0	1181000	1550100	NA	NA	NA	NA	NA	NA	NA	NA	NA	NA	NA	NA	NA	NA	NA	NA	NA	NA	NA	NA	NA	NA	NA	NA	NA	NA	NA	NA	NA	NA	NA	NA	NA	NA	NA	NA	NA	NA	NA	NA	NA	NA	NA	NA
NADH dehydrogenase [ubiquinone] complex I, assembly factor 7	NDUF7	Q7L592	NDUF7_HUMAN	yes	yes	yes	yes	0	0.5	0	0.666667	0	1	0	0.5	0	0	1.51033e+06	61251	1	0	1	0	1	0	1	3	3	3	0	0	0	0	0	0	61251	1385100	1794100	1351800	NA	NA	NA	NA	NA	NA	NA	NA	NA	NA	NA	NA	NA	NA	NA	NA	NA	NA	NA	NA	NA	NA	NA	NA	NA	NA	NA	NA	NA	NA	NA	NA	NA	NA	NA	NA	NA	NA	NA	NA	NA	NA	NA	NA
NADH dehydrogenase [ubiquinone] flavoprotein 1, mitochondrial	NDUV1	P49821	NDUV1_HUMAN	no	no	yes	no	0	0	0	0	0	1	0	0	0	0	511363	0	0	0	0	0	0	0	0	2	4	3	0	0	0	0	0	0	0	540050	543440	450600	NA	NA	NA	NA	NA	NA	NA	NA	NA	NA	NA	NA	NA	NA	NA	NA	NA	NA	NA	NA	NA	NA	NA	NA	NA	NA	NA	NA	NA	NA	NA	NA	NA	NA	NA	NA	NA	NA	NA	NA	NA	NA	NA	NA
NADH dehydrogenase [ubiquinone] flavoprotein 2, mitochondrial	NDUV2	P19404	NDUV2_HUMAN	no	no	yes	yes	0	0	0	0	0	1	0	0.5	0	0	1.83693e+06	139700	0	0	0	0	0	0	1	2	4	4	0	0	0	0	0	0	139700	1098400	2024100	2388300	NA	NA	NA	NA	NA	NA	NA	NA	NA	NA	NA	NA	NA	NA	NA	NA	NA	NA	NA	NA	NA	NA	NA	NA	NA	NA	NA	NA	NA	NA	NA	NA	NA	NA	NA	NA	NA	NA	NA	NA	NA	NA	NA	NA
NADH dehydrogenase [ubiquinone] iron-sulfur protein 2, mitochondrial	NDUS2	O75306	NDUS2_HUMAN	no	no	yes	no	0	0	0	0	0	1	0	0	0	0	2644700	0	0	0	0	0	0	0	0	7	8	10	0	0	0	0	0	0	0	2849200	2586100	2498800	NA	NA	NA	NA	NA	NA	NA	NA	NA	NA	NA	NA	NA	NA	NA	NA	NA	NA	NA	NA	NA	NA	NA	NA	NA	NA	NA	NA	NA	NA	NA	NA	NA	NA	NA	NA	NA	NA	NA	NA	NA	NA	NA	NA
NADH dehydrogenase [ubiquinone] iron-sulfur protein 3, mitochondrial	NDUS3	O75489	NDUS3_HUMAN	no	yes	yes	no	0	0	0	0.666667	0	1	0	0	0	92364	8.46333e+06	0	1	1	0	0	0	0	0	8	10	9	141510	43218	0	0	0	0	0	11100000	8945300	5344700	NA	NA	NA	NA	NA	NA	NA	NA	NA	NA	NA	NA	NA	NA	NA	NA	NA	NA	NA	NA	NA	NA	NA	NA	NA	NA	NA	NA	NA	NA	NA	NA	NA	NA	NA	NA	NA	NA	NA	NA	NA	NA	NA	NA
NADH dehydrogenase [ubiquinone] iron-sulfur protein 4, mitochondrial	NDUS4	O43181	NDUS4_HUMAN	no	no	yes	no	0	0	0	0	0	0.333333	0	0	0	0	300970	0	0	0	0	0	0	0	0	0	0	1	0	0	0	0	0	0	0	0	0	300970	NA	NA	NA	NA	NA	NA	NA	NA	NA	NA	NA	NA	NA	NA	NA	NA	NA	NA	NA	NA	NA	NA	NA	NA	NA	NA	NA	NA	NA	NA	NA	NA	NA	NA	NA	NA	NA	NA	NA	NA	NA	NA	NA	NA
NADH dehydrogenase [ubiquinone] iron-sulfur protein 6, mitochondrial	NDUS6	O75380	NDUS6_HUMAN	no	no	yes	no	0	0	0	0	0	1	0	0	0	0	1.68597e+06	0	0	0	0	0	0	0	0	2	2	2	0	0	0	0	0	0	0	1686500	1502200	1869200	NA	NA	NA	NA	NA	NA	NA	NA	NA	NA	NA	NA	NA	NA	NA	NA	NA	NA	NA	NA	NA	NA	NA	NA	NA	NA	NA	NA	NA	NA	NA	NA	NA	NA	NA	NA	NA	NA	NA	NA	NA	NA	NA	NA
NADH dehydrogenase [ubiquinone] iron-sulfur protein 7, mitochondrial	NDUS7	O75251	NDUS7_HUMAN	no	no	yes	no	0	0	0	0	0	1	0	0	0	0	291333	0	0	0	0	0	0	0	0	1	1	2	0	0	0	0	0	0	0	230950	305640	337410	NA	NA	NA	NA	NA	NA	NA	NA	NA	NA	NA	NA	NA	NA	NA	NA	NA	NA	NA	NA	NA	NA	NA	NA	NA	NA	NA	NA	NA	NA	NA	NA	NA	NA	NA	NA	NA	NA	NA	NA	NA	NA	NA	NA
NADH dehydrogenase [ubiquinone] iron-sulfur protein 8, mitochondrial	NDUS8	O00217	NDUS8_HUMAN	no	no	yes	no	0	0	0	0	0	0.666667	0	0	0	0	324460	0	0	0	0	0	0	0	0	0	1	2	0	0	0	0	0	0	0	0	187640	461280	NA	NA	NA	NA	NA	NA	NA	NA	NA	NA	NA	NA	NA	NA	NA	NA	NA	NA	NA	NA	NA	NA	NA	NA	NA	NA	NA	NA	NA	NA	NA	NA	NA	NA	NA	NA	NA	NA	NA	NA	NA	NA	NA	NA
NADH-cytochrome b5 reductase 1	NB5R1	Q9UHQ9	NB5R1_HUMAN	no	no	yes	no	0	0	0	0	1	1	0	0	0	0	1967500	0	0	0	0	0	0	0	0	5	5	6	0	0	0	0	0	0	0	2463000	1809900	1629600	0	0	0	0	0	0	0	0	0	0	0	0	0	0	0	0	0	1	1	1	1	1	0	0	0	0	0	0	0	0	0	0	0	0	0	0	0	0	0	92436	58811	91671	109300	102660
NADH-cytochrome b5 reductase 3	NB5R3	P00387	NB5R3_HUMAN	yes	yes	yes	yes	0.166667	0	0.4	1	0	1	0.666667	0.5	27216	373160	3.31013e+07	198750	2	1	1	0	0	1	0	14	14	14	439120	307200	0	0	0	198750	0	42300000	33469000	23535000	0	0	0	1	1	0	0	0	1	0	0	1	1	0	1	0	1	0	0	0	0	0	0	0	0	47813	43435	0	0	0	27216	0	0	237690	62984	0	68162	0	171390	0	0	0	0	0
NADH-ubiquinone oxidoreductase 75 kDa subunit, mitochondrial	NDUS1	P28331	NDUS1_HUMAN	no	no	yes	yes	0	0	0	0	1	1	0.833333	0	0	0	2454100	22921.4	0	0	0	0	0	0	0	11	11	10	0	0	0	0	0	0	0	3357800	2494800	1509700	0	0	0	0	0	0	0	0	0	0	0	1	1	1	0	1	1	2	1	2	1	2	0	0	0	0	0	0	0	0	0	0	0	24324	16376	9930.9	0	12673	51303	105020	81566	79576	46187	111180
NADH-ubiquinone oxidoreductase chain 4	NU4M	P03905	NU4M_HUMAN	no	no	yes	no	0	0	0	0	0	1	0	0	0	0	824123	0	0	0	0	0	0	0	0	2	2	2	0	0	0	0	0	0	0	1187500	693940	590930	NA	NA	NA	NA	NA	NA	NA	NA	NA	NA	NA	NA	NA	NA	NA	NA	NA	NA	NA	NA	NA	NA	NA	NA	NA	NA	NA	NA	NA	NA	NA	NA	NA	NA	NA	NA	NA	NA	NA	NA	NA	NA	NA	NA
NADH-ubiquinone oxidoreductase chain 5	NU5M	P03915	NU5M_HUMAN	no	no	yes	no	0	0	0	0	0	1	0	0	0	0	2.83983e+06	0	0	0	0	0	0	0	0	3	2	3	0	0	0	0	0	0	0	3880700	2550500	2088300	NA	NA	NA	NA	NA	NA	NA	NA	NA	NA	NA	NA	NA	NA	NA	NA	NA	NA	NA	NA	NA	NA	NA	NA	NA	NA	NA	NA	NA	NA	NA	NA	NA	NA	NA	NA	NA	NA	NA	NA	NA	NA	NA	NA
NADP-dependent malic enzyme	MAOX	P48163	MAOX_HUMAN	yes	yes	yes	yes	0	0.5	0	1	0	1	0	1	46937	293810	1714200	87577.5	3	3	3	1	0	1	1	8	7	5	253450	214990	412990	46937	0	47765	127390	2191600	1730200	1220800	NA	NA	NA	NA	NA	NA	NA	NA	NA	NA	NA	NA	NA	NA	NA	NA	NA	NA	NA	NA	NA	NA	NA	NA	NA	NA	NA	NA	NA	NA	NA	NA	NA	NA	NA	NA	NA	NA	NA	NA	NA	NA	NA	NA
NADPH:adrenodoxin oxidoreductase, mitochondrial	ADRO	P22570	ADRO_HUMAN	no	no	yes	no	0	0	0	0	0	1	0	0	0	0	219330	0	0	0	0	0	0	0	0	2	3	2	0	0	0	0	0	0	0	282120	172590	203280	NA	NA	NA	NA	NA	NA	NA	NA	NA	NA	NA	NA	NA	NA	NA	NA	NA	NA	NA	NA	NA	NA	NA	NA	NA	NA	NA	NA	NA	NA	NA	NA	NA	NA	NA	NA	NA	NA	NA	NA	NA	NA	NA	NA
NADPH--cytochrome P450 reductase	NCPR	P16435	NCPR_HUMAN	yes	yes	yes	yes	0.833333	0.5	1	1	1	1	1	1	104733	1.0409e+06	3.06533e+07	692013	6	6	6	0	1	5	4	29	33	30	983440	1291100	848150	0	11944	614960	654660	31851000	38815000	21294000	4	5	4	5	3	5	2	0	3	1	5	11	5	3	4	10	12	8	6	9	8	8	104890	107460	73465	192330	58730	172210	49545	0	63190	33540	205180	1190700	293100	144330	204330	636920	1682700	882070	369050	1102100	1473300	1353700
N-alpha-acetyltransferase 10	NAA10	P41227	NAA10_HUMAN	no	yes	yes	no	0	0	0	0.666667	0	1	0	0	0	136795	7994700	0	1	0	1	0	0	0	0	8	7	11	123610	0	149980	0	0	0	0	10210000	5198400	8575700	NA	NA	NA	NA	NA	NA	NA	NA	NA	NA	NA	NA	NA	NA	NA	NA	NA	NA	NA	NA	NA	NA	NA	NA	NA	NA	NA	NA	NA	NA	NA	NA	NA	NA	NA	NA	NA	NA	NA	NA	NA	NA	NA	NA
N-alpha-acetyltransferase 15, NatA auxiliary subunit	NAA15	Q9BXJ9	NAA15_HUMAN	yes	yes	yes	yes	0	0.5	0	1	1	1	0	1	0	79159	3.26733e+06	112030	2	2	2	0	1	1	1	17	16	19	115500	85343	36634	0	0	0	112030	4444400	2965700	2391900	0	0	0	0	0	0	0	0	0	0	0	0	0	0	0	0	0	2	1	2	1	1	0	0	0	0	0	0	0	0	0	0	0	0	0	0	0	0	0	111660	47078	121690	98557	118720
N-alpha-acetyltransferase 16, NatA auxiliary subunit	NAA16	Q6N069	NAA16_HUMAN	no	no	yes	no	0	0	0	0	0	1	0	0	0	0	53516.7	0	0	0	0	0	0	0	0	1	1	1	0	0	0	0	0	0	0	82610	53120	24820	NA	NA	NA	NA	NA	NA	NA	NA	NA	NA	NA	NA	NA	NA	NA	NA	NA	NA	NA	NA	NA	NA	NA	NA	NA	NA	NA	NA	NA	NA	NA	NA	NA	NA	NA	NA	NA	NA	NA	NA	NA	NA	NA	NA
N-alpha-acetyltransferase 25, NatB auxiliary subunit	NAA25	Q14CX7	NAA25_HUMAN	no	no	yes	yes	0	0	0	0	0.8	1	0.166667	0	0	0	1.11601e+06	12391	0	0	0	0	0	0	0	11	8	9	0	0	0	0	0	0	0	1507800	985510	854730	0	0	0	0	0	0	0	0	0	0	0	0	0	0	0	0	1	1	0	1	1	1	0	0	0	0	0	0	0	0	0	0	0	0	0	0	0	0	12391	32783	0	29925	31984	38366
N-alpha-acetyltransferase 50	NAA50	Q9GZZ1	NAA50_HUMAN	yes	yes	yes	yes	0.166667	1	0.6	1	0.8	1	0.666667	1	1706400	418670	1.18387e+07	1471700	1	2	2	3	3	3	3	8	11	14	207530	501970	546510	1401100	2011700	1117900	1825500	10007000	11678000	13831000	0	1	1	1	0	0	0	1	0	0	0	1	1	1	0	0	1	1	0	1	1	1	0	55063	56053	71149	0	0	0	48386	0	0	0	212710	170410	58697	0	0	183860	203340	0	199350	257400	202650
Nardilysin	NRDC	O43847	NRDC_HUMAN	yes	yes	yes	yes	0.5	0.5	0.6	1	1	1	0.5	0.5	107560	65635	2386300	108670	2	2	1	0	2	0	2	14	17	16	112850	44520	39535	0	107560	0	108670	2232300	2871200	2055400	1	1	0	0	1	2	0	1	1	0	0	2	1	0	0	0	3	1	1	1	2	2	6846.9	10382	0	0	12563	28811	0	2098.7	27057	0	0	39291	8167.2	0	0	0	68596	16263	17490	19562	56694	39526
Nascent polypeptide-associated complex subunit alpha	NACA	Q13765	NACA_HUMAN	yes	yes	yes	yes	1	1	0.4	1	1	1	0.833333	1	17274000	14004000	1.39803e+08	18914000	3	3	5	6	4	4	4	6	6	5	11517000	15429000	15066000	19173000	15375000	16521000	21307000	157110000	161520000	100780000	0	2	1	0	0	3	2	1	2	1	4	4	1	0	1	2	3	1	1	1	1	1	0	733290	97197	0	0	3833000	1893700	55602	592170	68163	4476400	6382500	69778	0	217320	928040	9708400	953940	586010	200150	966840	56363
Nck-associated protein 1	NCKP1	Q9Y2A7	NCKP1_HUMAN	yes	yes	yes	yes	0	0.5	0	0.666667	0	1	0	1	69893	54415.5	1004370	52464	0	1	1	0	1	1	1	9	11	8	0	49287	59544	0	69893	14112	90816	1041900	1415900	555310	NA	NA	NA	NA	NA	NA	NA	NA	NA	NA	NA	NA	NA	NA	NA	NA	NA	NA	NA	NA	NA	NA	NA	NA	NA	NA	NA	NA	NA	NA	NA	NA	NA	NA	NA	NA	NA	NA	NA	NA	NA	NA	NA	NA
NCK-interacting protein with SH3 domain	SPN90	Q9NZQ3	SPN90_HUMAN	no	no	yes	no	0	0	0	0	0	1	0	0	0	0	93450	0	0	0	0	0	0	0	0	1	2	2	0	0	0	0	0	0	0	51584	133440	95326	NA	NA	NA	NA	NA	NA	NA	NA	NA	NA	NA	NA	NA	NA	NA	NA	NA	NA	NA	NA	NA	NA	NA	NA	NA	NA	NA	NA	NA	NA	NA	NA	NA	NA	NA	NA	NA	NA	NA	NA	NA	NA	NA	NA
Nectin-2	PVRL2	Q92692	PVRL2_HUMAN	yes	yes	yes	yes	0.833333	0.5	0.6	1	0	1	0.833333	1	69163.8	108490	595267	105530	1	1	1	1	0	1	1	3	2	2	77829	128190	119450	66820	0	73061	138000	785360	619550	380890	0	2	1	1	0	2	0	2	1	1	2	2	2	2	0	2	2	0	0	0	0	0	0	59226	21569	19152	0	132880	0	52096	37944	38332	84567	72856	75249	59181	0	34478	124600	0	0	0	0	0
NEDD8	NEDD8	Q15843	NEDD8_HUMAN	yes	yes	yes	yes	0	1	0	1	0	1	0	1	665085	2.63853e+06	20423000	644375	2	1	1	1	2	1	1	4	4	3	2558800	3209200	2147600	396890	933280	240850	1047900	24820000	15978000	20471000	NA	NA	NA	NA	NA	NA	NA	NA	NA	NA	NA	NA	NA	NA	NA	NA	NA	NA	NA	NA	NA	NA	NA	NA	NA	NA	NA	NA	NA	NA	NA	NA	NA	NA	NA	NA	NA	NA	NA	NA	NA	NA	NA	NA
NEDD8 ultimate buster 1	NUB1	Q9Y5A7	NUB1_HUMAN	no	no	yes	no	0	0	0	0	0	1	0	0	0	0	174833	0	0	0	0	0	0	0	0	2	3	2	0	0	0	0	0	0	0	222250	153740	148510	NA	NA	NA	NA	NA	NA	NA	NA	NA	NA	NA	NA	NA	NA	NA	NA	NA	NA	NA	NA	NA	NA	NA	NA	NA	NA	NA	NA	NA	NA	NA	NA	NA	NA	NA	NA	NA	NA	NA	NA	NA	NA	NA	NA
NEDD8-activating enzyme E1 catalytic subunit	UBA3	Q8TBC4	UBA3_HUMAN	no	no	yes	no	0	0	0	0	0	1	0	0	0	0	1510300	0	0	0	0	0	0	0	0	6	6	5	0	0	0	0	0	0	0	1859500	1365200	1306200	NA	NA	NA	NA	NA	NA	NA	NA	NA	NA	NA	NA	NA	NA	NA	NA	NA	NA	NA	NA	NA	NA	NA	NA	NA	NA	NA	NA	NA	NA	NA	NA	NA	NA	NA	NA	NA	NA	NA	NA	NA	NA	NA	NA
NEDD8-activating enzyme E1 regulatory subunit	ULA1	Q13564	ULA1_HUMAN	yes	yes	yes	yes	0.5	0	0.6	0.666667	1	1	0.833333	0	49186	53247	2420200	59377	1	0	1	0	0	0	0	6	6	9	46928	0	59566	0	0	0	0	2169800	1982000	3108800	1	0	1	1	0	1	1	0	0	0	1	2	1	1	1	0	1	2	2	2	2	2	20424	0	13383	25638	0	44726	27282	0	0	0	75550	90969	49786	19857	29293	0	106980	126470	125850	90083	143900	167010
NEDD8-conjugating enzyme Ubc12	UBC12	P61081	UBC12_HUMAN	yes	no	yes	yes	0	1	0	0	0	1	0	1	843540	0	1.57257e+07	944390	0	0	0	2	2	2	2	8	7	11	0	0	0	525980	1161100	715380	1173400	12166000	12856000	22155000	NA	NA	NA	NA	NA	NA	NA	NA	NA	NA	NA	NA	NA	NA	NA	NA	NA	NA	NA	NA	NA	NA	NA	NA	NA	NA	NA	NA	NA	NA	NA	NA	NA	NA	NA	NA	NA	NA	NA	NA	NA	NA	NA	NA
Negative elongation factor A	NELFA	Q9H3P2	NELFA_HUMAN	no	no	yes	no	0	0	0	0	0	1	0	0	0	0	799203	0	0	0	0	0	0	0	0	4	4	4	0	0	0	0	0	0	0	974240	828460	594910	NA	NA	NA	NA	NA	NA	NA	NA	NA	NA	NA	NA	NA	NA	NA	NA	NA	NA	NA	NA	NA	NA	NA	NA	NA	NA	NA	NA	NA	NA	NA	NA	NA	NA	NA	NA	NA	NA	NA	NA	NA	NA	NA	NA
Negative elongation factor B	NELFB	Q8WX92	NELFB_HUMAN	yes	yes	yes	yes	0.333333	0	0.4	0	1	1	0.333333	0	18638.5	19644.5	1.19157e+06	52221.5	0	0	0	0	0	0	0	7	9	9	0	0	0	0	0	0	0	1144200	1355200	1075300	1	1	0	0	0	1	0	0	0	0	1	0	1	0	0	0	1	1	2	2	2	2	23397	15892	0	0	0	20138	0	0	0	0	17139	0	46253	0	0	0	58190	63722	137620	129100	100690	188140
Negative elongation factor C/D	NELFD	Q8IXH7	NELFD_HUMAN	no	no	yes	no	0	0	0	0	0	1	0	0	0	0	911357	0	0	0	0	0	0	0	0	5	5	5	0	0	0	0	0	0	0	843200	1045800	845070	NA	NA	NA	NA	NA	NA	NA	NA	NA	NA	NA	NA	NA	NA	NA	NA	NA	NA	NA	NA	NA	NA	NA	NA	NA	NA	NA	NA	NA	NA	NA	NA	NA	NA	NA	NA	NA	NA	NA	NA	NA	NA	NA	NA
Negative elongation factor E	NELFE	P18615	NELFE_HUMAN	no	no	yes	no	0	0	0	0	0	1	0	0	0	0	795987	0	0	0	0	0	0	0	0	4	5	5	0	0	0	0	0	0	0	804780	887210	695970	NA	NA	NA	NA	NA	NA	NA	NA	NA	NA	NA	NA	NA	NA	NA	NA	NA	NA	NA	NA	NA	NA	NA	NA	NA	NA	NA	NA	NA	NA	NA	NA	NA	NA	NA	NA	NA	NA	NA	NA	NA	NA	NA	NA
Nestin	NEST	P48681	NEST_HUMAN	yes	no	no	yes	0	1	0	0	0	0	0	1	92456.5	0	0	45949.5	0	0	0	1	1	1	1	0	0	0	0	0	0	59633	125280	35002	56897	0	0	0	NA	NA	NA	NA	NA	NA	NA	NA	NA	NA	NA	NA	NA	NA	NA	NA	NA	NA	NA	NA	NA	NA	NA	NA	NA	NA	NA	NA	NA	NA	NA	NA	NA	NA	NA	NA	NA	NA	NA	NA	NA	NA	NA	NA
Neudesin	NENF	Q9UMX5	NENF_HUMAN	no	no	yes	no	0	0	0	0	0	1	0	0	0	0	2.21667e+06	0	0	0	0	0	0	0	0	4	3	5	0	0	0	0	0	0	0	1575500	1630400	3444100	NA	NA	NA	NA	NA	NA	NA	NA	NA	NA	NA	NA	NA	NA	NA	NA	NA	NA	NA	NA	NA	NA	NA	NA	NA	NA	NA	NA	NA	NA	NA	NA	NA	NA	NA	NA	NA	NA	NA	NA	NA	NA	NA	NA
Neurabin-2	NEB2	Q96SB3	NEB2_HUMAN	no	no	yes	no	0	0	0	0	0	0.666667	0	0	0	0	109294	0	0	0	0	0	0	0	0	1	1	0	0	0	0	0	0	0	0	170280	48309	0	NA	NA	NA	NA	NA	NA	NA	NA	NA	NA	NA	NA	NA	NA	NA	NA	NA	NA	NA	NA	NA	NA	NA	NA	NA	NA	NA	NA	NA	NA	NA	NA	NA	NA	NA	NA	NA	NA	NA	NA	NA	NA	NA	NA
Neural cell adhesion molecule L1	L1CAM	P32004	L1CAM_HUMAN	yes	yes	yes	yes	1	1	1	1	1	1	1	1	126118	626370	2363900	174625	7	7	7	3	4	4	4	14	17	11	569430	615420	694260	57707	194530	119980	229270	2755900	3299000	1036800	5	5	5	4	4	5	4	3	2	4	3	6	6	3	4	2	5	4	3	4	4	4	126520	165260	178480	146030	105050	196910	59742	35626	66842	38274	45943	382610	151570	55311	82485	28155	316210	253500	105830	226580	269550	298020
Neural Wiskott-Aldrich syndrome protein	WASL	O00401	WASL_HUMAN	no	no	yes	no	0	0	0	0	0	1	0	0	0	0	224387	0	0	0	0	0	0	0	0	2	2	1	0	0	0	0	0	0	0	259170	277750	136240	NA	NA	NA	NA	NA	NA	NA	NA	NA	NA	NA	NA	NA	NA	NA	NA	NA	NA	NA	NA	NA	NA	NA	NA	NA	NA	NA	NA	NA	NA	NA	NA	NA	NA	NA	NA	NA	NA	NA	NA	NA	NA	NA	NA
Neuroblast differentiation-associated protein AHNAK	AHNK	Q09666	AHNK_HUMAN	yes	yes	yes	yes	0.833333	1	1	1	1	1	1	1	329855	187787	8.94063e+06	385850	25	26	25	19	34	19	40	194	209	137	136380	242110	184870	135460	524250	130830	640870	12170000	12406000	2245900	1	1	5	1	3	5	5	2	3	0	7	6	7	6	5	6	9	23	16	20	23	17	1556.9	2833.5	5777.3	3551.8	7483.3	19318	24695	4462.7	18158	0	24567	24422	26103	13708	21558	19451	92058	398580	100900	264130	401480	303670
Neurochondrin	NCDN	Q9UBB6	NCDN_HUMAN	no	yes	yes	no	0	0	0	1	0	1	0	0	0	27253.3	373257	0	1	1	1	0	0	0	0	3	5	5	25246	21286	35228	0	0	0	0	275830	457300	386640	NA	NA	NA	NA	NA	NA	NA	NA	NA	NA	NA	NA	NA	NA	NA	NA	NA	NA	NA	NA	NA	NA	NA	NA	NA	NA	NA	NA	NA	NA	NA	NA	NA	NA	NA	NA	NA	NA	NA	NA	NA	NA	NA	NA
Neurofibromin	NF1	P21359	NF1_HUMAN	no	no	yes	no	0	0	0	0	0	1	0	0	0	0	25087.3	0	0	0	0	0	0	0	0	2	1	1	0	0	0	0	0	0	0	35205	31901	8155.9	NA	NA	NA	NA	NA	NA	NA	NA	NA	NA	NA	NA	NA	NA	NA	NA	NA	NA	NA	NA	NA	NA	NA	NA	NA	NA	NA	NA	NA	NA	NA	NA	NA	NA	NA	NA	NA	NA	NA	NA	NA	NA	NA	NA
Neurogenic locus notch homolog protein 2	NOTC2	Q04721	NOTC2_HUMAN	no	yes	yes	no	0	0	0	1	0	1	0	0	0	68930.7	82543.7	0	1	1	1	0	0	0	0	2	1	1	61704	77182	67906	0	0	0	0	144460	81894	21277	NA	NA	NA	NA	NA	NA	NA	NA	NA	NA	NA	NA	NA	NA	NA	NA	NA	NA	NA	NA	NA	NA	NA	NA	NA	NA	NA	NA	NA	NA	NA	NA	NA	NA	NA	NA	NA	NA	NA	NA	NA	NA	NA	NA
Neuroguidin	NGDN	Q8NEJ9	NGDN_HUMAN	no	no	yes	no	0	0	0	0	0	1	0	0	0	0	1.02656e+06	0	0	0	0	0	0	0	0	3	2	3	0	0	0	0	0	0	0	1398400	693230	988060	NA	NA	NA	NA	NA	NA	NA	NA	NA	NA	NA	NA	NA	NA	NA	NA	NA	NA	NA	NA	NA	NA	NA	NA	NA	NA	NA	NA	NA	NA	NA	NA	NA	NA	NA	NA	NA	NA	NA	NA	NA	NA	NA	NA
Neurolysin, mitochondrial	NEUL	Q9BYT8	NEUL_HUMAN	no	no	yes	no	0	0	0	0	0	1	0	0	0	0	1.66383e+06	0	0	0	0	0	0	0	0	7	9	10	0	0	0	0	0	0	0	1582700	1575800	1833000	NA	NA	NA	NA	NA	NA	NA	NA	NA	NA	NA	NA	NA	NA	NA	NA	NA	NA	NA	NA	NA	NA	NA	NA	NA	NA	NA	NA	NA	NA	NA	NA	NA	NA	NA	NA	NA	NA	NA	NA	NA	NA	NA	NA
Neuron navigator 2	NAV2	Q8IVL1	NAV2_HUMAN	no	no	yes	no	0	0	0	0	0	1	0	0	0	0	2571800	0	0	0	0	0	0	0	0	2	2	2	0	0	0	0	0	0	0	2711000	2649100	2355300	NA	NA	NA	NA	NA	NA	NA	NA	NA	NA	NA	NA	NA	NA	NA	NA	NA	NA	NA	NA	NA	NA	NA	NA	NA	NA	NA	NA	NA	NA	NA	NA	NA	NA	NA	NA	NA	NA	NA	NA	NA	NA	NA	NA
Neuronal calcium sensor 1	NCS1	P62166	NCS1_HUMAN	no	yes	yes	no	0	0	0	0.666667	0	1	0	0	0	91681.5	744223	0	0	1	1	0	0	0	0	1	1	1	0	97248	86115	0	0	0	0	761500	660810	810360	NA	NA	NA	NA	NA	NA	NA	NA	NA	NA	NA	NA	NA	NA	NA	NA	NA	NA	NA	NA	NA	NA	NA	NA	NA	NA	NA	NA	NA	NA	NA	NA	NA	NA	NA	NA	NA	NA	NA	NA	NA	NA	NA	NA
Neuronal pentraxin-1	NPTX1	Q15818	NPTX1_HUMAN	no	yes	yes	no	0	0	0	0.666667	0	1	0	0	0	85669	850563	0	1	0	1	0	0	0	0	3	4	3	0	0	85669	0	0	0	0	965350	953710	632630	NA	NA	NA	NA	NA	NA	NA	NA	NA	NA	NA	NA	NA	NA	NA	NA	NA	NA	NA	NA	NA	NA	NA	NA	NA	NA	NA	NA	NA	NA	NA	NA	NA	NA	NA	NA	NA	NA	NA	NA	NA	NA	NA	NA
Neuropathy target esterase	PLPL6	Q8IY17	PLPL6_HUMAN	no	no	yes	no	0	0	0	0	0	1	0	0	0	0	323670	0	0	0	0	0	0	0	0	5	8	4	0	0	0	0	0	0	0	279490	522760	168760	NA	NA	NA	NA	NA	NA	NA	NA	NA	NA	NA	NA	NA	NA	NA	NA	NA	NA	NA	NA	NA	NA	NA	NA	NA	NA	NA	NA	NA	NA	NA	NA	NA	NA	NA	NA	NA	NA	NA	NA	NA	NA	NA	NA
Neuroplastin	NPTN	Q9Y639	NPTN_HUMAN	yes	yes	yes	yes	0.5	0	0.4	1	1	1	1	0	43716	303850	2.09263e+06	156491	2	2	1	0	0	0	0	3	4	3	328970	311440	271140	0	0	0	0	2074600	2286900	1916400	0	1	1	0	0	1	0	1	0	0	1	1	1	1	1	1	1	1	1	1	1	1	0	87157	37424	0	0	73734	0	31665	0	0	25749	194980	111380	98896	31992	223100	278600	90819	51461	91177	93351	142540
Neutral alpha-glucosidase AB	GANAB	Q14697	GANAB_HUMAN	yes	yes	yes	yes	0.833333	1	1	1	1	1	1	1	288357	1605600	33359000	1369595	13	13	11	3	5	10	9	41	39	36	1539200	1760500	1517100	52334	524380	525690	2213500	38223000	37526000	24328000	4	7	6	6	6	11	7	0	4	2	8	17	16	3	7	12	16	8	7	8	8	8	179120	203510	191710	278620	229180	341310	125050	0	105630	17834	285730	1881600	882760	174400	585210	1091000	2692500	1288400	887600	1280400	1202400	1428100
Neutral amino acid transporter A	SATT	P43007	SATT_HUMAN	no	yes	yes	yes	0	0	0	0.666667	0	1	0	0.5	0	78708	190717	44843	1	0	1	0	0	0	1	1	1	1	89646	0	67770	0	0	0	44843	183460	223640	165050	NA	NA	NA	NA	NA	NA	NA	NA	NA	NA	NA	NA	NA	NA	NA	NA	NA	NA	NA	NA	NA	NA	NA	NA	NA	NA	NA	NA	NA	NA	NA	NA	NA	NA	NA	NA	NA	NA	NA	NA	NA	NA	NA	NA
Neutral amino acid transporter B(0)	AAAT	Q15758	AAAT_HUMAN	yes	yes	yes	yes	1	1	1	1	1	1	1	1	2477895	6.94447e+06	16774000	3326700	10	9	10	2	6	4	7	8	7	9	7023200	6417600	7392600	740890	4214900	1884900	4768500	20148000	16981000	13193000	2	5	1	1	1	4	4	1	2	6	4	7	4	2	2	7	6	2	2	3	2	2	531160	1077100	50950	37093	19945	2500400	441470	311760	118150	939250	1028200	5905100	1384800	673450	360950	4186700	4653600	1298300	411510	1523900	1040400	644290
Neutral cholesterol ester hydrolase 1	NCEH1	Q6PIU2	NCEH1_HUMAN	no	no	yes	yes	0	0	0	0	0	1	0	0.5	0	0	4360000	128370	0	0	0	0	0	1	0	5	7	8	0	0	0	0	0	128370	0	3564100	4836700	4679200	NA	NA	NA	NA	NA	NA	NA	NA	NA	NA	NA	NA	NA	NA	NA	NA	NA	NA	NA	NA	NA	NA	NA	NA	NA	NA	NA	NA	NA	NA	NA	NA	NA	NA	NA	NA	NA	NA	NA	NA	NA	NA	NA	NA
Neutrophil cytosol factor 4	NCF4	Q15080	NCF4_HUMAN	no	no	yes	no	0	0	0	0	0	1	0	0	0	0	815520	0	0	0	0	0	0	0	0	2	2	2	0	0	0	0	0	0	0	730930	791940	923690	NA	NA	NA	NA	NA	NA	NA	NA	NA	NA	NA	NA	NA	NA	NA	NA	NA	NA	NA	NA	NA	NA	NA	NA	NA	NA	NA	NA	NA	NA	NA	NA	NA	NA	NA	NA	NA	NA	NA	NA	NA	NA	NA	NA
NFATC2-interacting protein	NF2IP	Q8NCF5	NF2IP_HUMAN	no	no	yes	no	0	0	0	0	0	1	0	0	0	0	103689	0	0	0	0	0	0	0	0	1	1	1	0	0	0	0	0	0	0	119950	104230	86886	NA	NA	NA	NA	NA	NA	NA	NA	NA	NA	NA	NA	NA	NA	NA	NA	NA	NA	NA	NA	NA	NA	NA	NA	NA	NA	NA	NA	NA	NA	NA	NA	NA	NA	NA	NA	NA	NA	NA	NA	NA	NA	NA	NA
NF-kappa-B essential modulator	NEMO	Q9Y6K9	NEMO_HUMAN	yes	yes	yes	yes	0	0.5	0	1	0	1	0	0.5	69200	48067.3	348010	68773	1	1	1	0	1	0	1	3	2	3	49888	51178	43136	0	69200	0	68773	445160	200080	398790	NA	NA	NA	NA	NA	NA	NA	NA	NA	NA	NA	NA	NA	NA	NA	NA	NA	NA	NA	NA	NA	NA	NA	NA	NA	NA	NA	NA	NA	NA	NA	NA	NA	NA	NA	NA	NA	NA	NA	NA	NA	NA	NA	NA
NF-kappa-B-repressing factor	NKRF	O15226	NKRF_HUMAN	no	no	yes	no	0	0	0	0	0	1	0	0	0	0	1733700	0	0	0	0	0	0	0	0	12	12	9	0	0	0	0	0	0	0	2164700	1996600	1039800	NA	NA	NA	NA	NA	NA	NA	NA	NA	NA	NA	NA	NA	NA	NA	NA	NA	NA	NA	NA	NA	NA	NA	NA	NA	NA	NA	NA	NA	NA	NA	NA	NA	NA	NA	NA	NA	NA	NA	NA	NA	NA	NA	NA
NFU1 iron-sulfur cluster scaffold homolog, mitochondrial	NFU1	Q9UMS0	NFU1_HUMAN	no	no	yes	no	0	0	0	0	0	1	0	0	0	0	302347	0	0	0	0	0	0	0	0	2	1	2	0	0	0	0	0	0	0	366690	125310	415040	NA	NA	NA	NA	NA	NA	NA	NA	NA	NA	NA	NA	NA	NA	NA	NA	NA	NA	NA	NA	NA	NA	NA	NA	NA	NA	NA	NA	NA	NA	NA	NA	NA	NA	NA	NA	NA	NA	NA	NA	NA	NA	NA	NA
NFX1-type zinc finger-containing protein 1	ZNFX1	Q9P2E3	ZNFX1_HUMAN	no	no	yes	no	0	0	0	0	0	0.333333	0	0	0	0	0	0	0	0	0	0	0	0	0	0	1	0	0	0	0	0	0	0	0	0	0	0	NA	NA	NA	NA	NA	NA	NA	NA	NA	NA	NA	NA	NA	NA	NA	NA	NA	NA	NA	NA	NA	NA	NA	NA	NA	NA	NA	NA	NA	NA	NA	NA	NA	NA	NA	NA	NA	NA	NA	NA	NA	NA	NA	NA
NHL repeat-containing protein 2	NHLC2	Q8NBF2	NHLC2_HUMAN	yes	yes	yes	yes	0.5	0	0	0.333333	0	1	0.333333	0	14408.3	51403	556530	54499	1	0	0	0	0	0	0	6	2	3	51403	0	0	0	0	0	0	914540	313370	441680	0	0	0	0	0	0	1	0	0	1	1	2	0	0	0	0	1	0	0	0	0	0	0	0	0	0	0	0	16074	0	0	12349	14802	93138	0	0	0	0	15860	0	0	0	0	0
NHP2-like protein 1	NH2L1	P55769	NH2L1_HUMAN	yes	yes	yes	yes	0	1	0	1	0	1	0	1	190535	387987	1.16478e+07	288200	1	1	1	1	1	1	1	4	4	6	401300	427080	335580	177600	203470	207570	368830	8224600	9811900	16907000	NA	NA	NA	NA	NA	NA	NA	NA	NA	NA	NA	NA	NA	NA	NA	NA	NA	NA	NA	NA	NA	NA	NA	NA	NA	NA	NA	NA	NA	NA	NA	NA	NA	NA	NA	NA	NA	NA	NA	NA	NA	NA	NA	NA
Niban-like protein 1	NIBL1	Q96TA1	NIBL1_HUMAN	yes	yes	yes	yes	1	1	1	1	1	1	1	0.5	420115	401767	8888500	481050	5	5	6	1	5	0	6	23	26	22	406180	379430	419690	147240	692990	0	481050	9285000	10924000	6456500	2	2	1	2	2	4	3	3	3	3	4	4	4	2	2	3	4	3	4	3	4	3	47557	68159	42571	87812	41728	222730	70266	62766	240040	34814	256360	277230	180810	40130	77965	64195	556330	145480	202640	215980	359620	244490
Nibrin	NBN	O60934	NBN_HUMAN	no	no	yes	no	0	0	0	0	0	1	0	0	0	0	97324.7	0	0	0	0	0	0	0	0	1	3	1	0	0	0	0	0	0	0	75824	183530	32620	NA	NA	NA	NA	NA	NA	NA	NA	NA	NA	NA	NA	NA	NA	NA	NA	NA	NA	NA	NA	NA	NA	NA	NA	NA	NA	NA	NA	NA	NA	NA	NA	NA	NA	NA	NA	NA	NA	NA	NA	NA	NA	NA	NA
Nicalin	NCLN	Q969V3	NCLN_HUMAN	no	yes	yes	yes	0	0	0.2	1	1	1	0.833333	0.5	0	65177	5.54803e+06	98327.6	1	1	1	0	0	0	1	12	11	11	77275	61315	56941	0	0	0	58874	6485000	5072500	5086600	0	0	0	1	0	0	0	0	0	0	0	3	1	1	0	1	1	1	1	1	1	1	0	0	0	21039	0	0	0	0	0	0	0	207400	58346	34332	0	46950	144610	41881	64568	46331	97062	128330
Nicastrin	NICA	Q92542	NICA_HUMAN	yes	yes	yes	yes	0.666667	0.5	0.8	1	1	1	1	1	47667.8	228090	1822500	114470	2	3	2	0	1	1	1	5	6	6	183590	337690	162990	0	0	105920	123020	2428300	2018300	1020900	1	1	1	0	1	2	1	0	1	0	1	2	1	1	2	2	1	2	1	1	1	2	17291	19212	37078	0	0	117870	39464	0	10808	0	22529	159740	42073	18668	46966	107850	112760	145090	59048	60662	60387	84602
Nicotinamide N-methyltransferase	NNMT	P40261	NNMT_HUMAN	yes	yes	yes	yes	0	1	0	1	0	1	0	1	786845	1.57217e+06	1.32737e+07	1305445	3	2	2	1	2	2	3	8	8	9	1537400	1517600	1661500	402290	1171400	788690	1822200	11166000	11628000	17027000	NA	NA	NA	NA	NA	NA	NA	NA	NA	NA	NA	NA	NA	NA	NA	NA	NA	NA	NA	NA	NA	NA	NA	NA	NA	NA	NA	NA	NA	NA	NA	NA	NA	NA	NA	NA	NA	NA	NA	NA	NA	NA	NA	NA
Nicotinamide phosphoribosyltransferase	NAMPT	P43490	NAMPT_HUMAN	yes	yes	yes	yes	1	1	1	1	1	1	1	1	1058460	281560	8.45733e+06	1172825	3	4	2	2	8	2	7	13	14	15	298190	461700	84791	265420	1851500	435650	1910000	7867800	8751800	8752400	2	1	2	2	1	5	2	2	4	1	4	4	4	1	2	1	4	2	2	2	2	2	65791	35809	40394	50021	16951	357290	161120	53743	222490	33156	284610	504500	250530	24479	52873	38462	541660	128040	130820	178380	121810	152110
Nicotinate phosphoribosyltransferase	PNCB	Q6XQN6	PNCB_HUMAN	yes	yes	yes	yes	1	1	1	1	1	1	1	1	121026	584103	5.42887e+06	274415	4	3	4	2	1	2	3	8	13	15	600190	532740	619380	187690	54361	200270	348560	3670700	4240900	8375000	3	3	2	2	1	2	1	1	3	1	2	3	2	1	3	1	3	2	2	1	1	1	224190	150540	81719	119830	17770	125640	39230	36300	143410	15869	145550	370260	130360	25294	67740	29653	451450	256770	254500	147740	123300	186180
Niemann-Pick C1 protein	NPC1	O15118	NPC1_HUMAN	no	no	yes	no	0	0	0	0	0	1	0	0	0	0	207430	0	0	0	0	0	0	0	0	3	3	2	0	0	0	0	0	0	0	315660	236670	69961	NA	NA	NA	NA	NA	NA	NA	NA	NA	NA	NA	NA	NA	NA	NA	NA	NA	NA	NA	NA	NA	NA	NA	NA	NA	NA	NA	NA	NA	NA	NA	NA	NA	NA	NA	NA	NA	NA	NA	NA	NA	NA	NA	NA
NIF3-like protein 1	NIF3L	Q9GZT8	NIF3L_HUMAN	no	yes	yes	yes	0	0	0	0.666667	0	1	0	0.5	0	116900	1749400	55973	1	1	0	0	0	1	0	5	4	4	114290	119510	0	0	0	55973	0	1958600	1565400	1724200	NA	NA	NA	NA	NA	NA	NA	NA	NA	NA	NA	NA	NA	NA	NA	NA	NA	NA	NA	NA	NA	NA	NA	NA	NA	NA	NA	NA	NA	NA	NA	NA	NA	NA	NA	NA	NA	NA	NA	NA	NA	NA	NA	NA
Nipped-B-like protein	NIPBL	Q6KC79	NIPBL_HUMAN	no	no	yes	no	0	0	0	0	0	1	0	0	0	0	109701	0	0	0	0	0	0	0	0	4	6	3	0	0	0	0	0	0	0	113370	195910	19822	NA	NA	NA	NA	NA	NA	NA	NA	NA	NA	NA	NA	NA	NA	NA	NA	NA	NA	NA	NA	NA	NA	NA	NA	NA	NA	NA	NA	NA	NA	NA	NA	NA	NA	NA	NA	NA	NA	NA	NA	NA	NA	NA	NA
Nitric oxide synthase-interacting protein	NOSIP	Q9Y314	NOSIP_HUMAN	no	no	yes	no	0	0	0	0	0	1	0	0	0	0	4.36287e+06	0	0	0	0	0	0	0	0	9	8	8	0	0	0	0	0	0	0	4365200	3920400	4803000	NA	NA	NA	NA	NA	NA	NA	NA	NA	NA	NA	NA	NA	NA	NA	NA	NA	NA	NA	NA	NA	NA	NA	NA	NA	NA	NA	NA	NA	NA	NA	NA	NA	NA	NA	NA	NA	NA	NA	NA	NA	NA	NA	NA
Nitrilase homolog 1	NIT1	Q86X76	NIT1_HUMAN	no	no	yes	no	0	0	0	0	0	1	0	0	0	0	399083	0	0	0	0	0	0	0	0	2	2	2	0	0	0	0	0	0	0	371180	345550	480520	NA	NA	NA	NA	NA	NA	NA	NA	NA	NA	NA	NA	NA	NA	NA	NA	NA	NA	NA	NA	NA	NA	NA	NA	NA	NA	NA	NA	NA	NA	NA	NA	NA	NA	NA	NA	NA	NA	NA	NA	NA	NA	NA	NA
NmrA-like family domain-containing protein 1	NMRL1	Q9HBL8	NMRL1_HUMAN	yes	yes	yes	no	0	0.5	0	1	0	1	0	0	73029	80056.7	703020	0	1	1	1	0	1	0	0	3	2	3	81065	95321	63784	0	73029	0	0	541690	489170	1078200	NA	NA	NA	NA	NA	NA	NA	NA	NA	NA	NA	NA	NA	NA	NA	NA	NA	NA	NA	NA	NA	NA	NA	NA	NA	NA	NA	NA	NA	NA	NA	NA	NA	NA	NA	NA	NA	NA	NA	NA	NA	NA	NA	NA
N-myc-interactor	NMI	Q13287	NMI_HUMAN	no	no	yes	no	0	0	0	0	0	1	0	0	0	0	745027	0	0	0	0	0	0	0	0	2	5	4	0	0	0	0	0	0	0	317700	1180300	737080	NA	NA	NA	NA	NA	NA	NA	NA	NA	NA	NA	NA	NA	NA	NA	NA	NA	NA	NA	NA	NA	NA	NA	NA	NA	NA	NA	NA	NA	NA	NA	NA	NA	NA	NA	NA	NA	NA	NA	NA	NA	NA	NA	NA
Nodal modulator 1	NOMO1	Q15155	NOMO1_HUMAN	yes	yes	yes	yes	0.166667	0	1	0	1	1	1	0	9114.2	14620.4	215110	79066.7	0	0	0	0	0	0	0	1	1	1	0	0	0	0	0	0	0	142660	182090	88707	2	2	2	1	1	2	0	0	0	0	0	3	3	1	3	3	3	4	4	4	3	4	13091	13650	16473	19383	10505	9114.2	0	0	0	0	0	144930	56994	14287	60631	68198	129360	215240	142800	211660	194910	310940
Nodal modulator 3	NOMO3	P69849	NOMO3_HUMAN	yes	yes	yes	yes	0.166667	0	1	0	1	0.666667	1	0	9114.2	37103.3	3778400	79066.7	0	0	0	0	0	0	0	0	1	1	29529	49589	32192	0	0	103270	30068	4700300	4217900	2417000	2	2	2	1	1	2	0	0	0	0	0	3	3	1	3	3	3	4	4	4	3	4	13091	13650	16473	19383	10505	9114.2	0	0	0	0	0	144930	56994	14287	60631	68198	129360	215240	142800	211660	194910	310940
Non-histone chromosomal protein HMG-14	HMGN1	P05114	HMGN1_HUMAN	no	no	yes	no	0	0	0	0	0	1	0	0	0	0	2.30087e+07	0	0	0	0	0	0	0	0	2	3	4	0	0	0	0	0	0	0	21870000	22501000	24655000	NA	NA	NA	NA	NA	NA	NA	NA	NA	NA	NA	NA	NA	NA	NA	NA	NA	NA	NA	NA	NA	NA	NA	NA	NA	NA	NA	NA	NA	NA	NA	NA	NA	NA	NA	NA	NA	NA	NA	NA	NA	NA	NA	NA
Non-histone chromosomal protein HMG-17	HMGN2	P05204	HMGN2_HUMAN	no	no	yes	no	0	0	0	0	0	1	0	0	764320	481400	5.38187e+07	831205	0	0	0	0	0	0	0	5	4	4	653400	361850	428950	764320	0	1445500	216910	59063000	53511000	48882000	NA	NA	NA	NA	NA	NA	NA	NA	NA	NA	NA	NA	NA	NA	NA	NA	NA	NA	NA	NA	NA	NA	NA	NA	NA	NA	NA	NA	NA	NA	NA	NA	NA	NA	NA	NA	NA	NA	NA	NA	NA	NA	NA	NA
Non-POU domain-containing octamer-binding protein	NONO	Q15233	NONO_HUMAN	yes	yes	yes	yes	1	1	0.8	1	1	1	1	1	532900	829510	44152000	995305	4	6	4	2	2	2	3	26	25	27	714400	1226200	547930	726410	339390	966910	1023700	48598000	50327000	33531000	1	1	0	1	1	3	1	1	2	1	2	3	3	3	2	2	3	5	6	6	4	5	180740	123530	0	58662	34886	242500	65101	179730	143060	31136	198310	922300	433380	195510	206530	252710	1709200	1810600	1866600	2723600	1511900	2925400
Non-specific lipid-transfer protein	NLTP	P22307	NLTP_HUMAN	no	yes	yes	yes	0	0	0	1	0	1	0	0.5	0	151302	5961700	38173	1	1	1	0	0	0	1	7	8	10	207850	173440	72617	0	0	0	38173	6014500	4491800	7378800	NA	NA	NA	NA	NA	NA	NA	NA	NA	NA	NA	NA	NA	NA	NA	NA	NA	NA	NA	NA	NA	NA	NA	NA	NA	NA	NA	NA	NA	NA	NA	NA	NA	NA	NA	NA	NA	NA	NA	NA	NA	NA	NA	NA
Non-syndromic hearing impairment protein 5	DFNA5	O60443	DFNA5_HUMAN	yes	yes	yes	yes	0	0.5	0.4	1	0	1	1	1	69293	304910	3.88843e+06	286895	3	3	3	0	1	1	4	10	10	10	280240	327660	306830	0	69293	114330	459460	4483700	3807800	3373800	1	1	0	0	0	0	0	0	0	0	0	3	2	1	1	1	4	0	0	0	0	0	28191	14981	0	0	0	0	0	0	0	0	0	209710	62294	20821	14943	24499	261250	0	0	0	0	0
Notchless protein homolog 1	NLE1	Q9NVX2	NLE1_HUMAN	no	no	yes	no	0	0	0	0	0	1	0	0	0	0	1.22556e+06	0	0	0	0	0	0	0	0	3	5	4	0	0	0	0	0	0	0	908390	1382800	1385500	NA	NA	NA	NA	NA	NA	NA	NA	NA	NA	NA	NA	NA	NA	NA	NA	NA	NA	NA	NA	NA	NA	NA	NA	NA	NA	NA	NA	NA	NA	NA	NA	NA	NA	NA	NA	NA	NA	NA	NA	NA	NA	NA	NA
NSFL1 cofactor p47	NSF1C	Q9UNZ2	NSF1C_HUMAN	yes	yes	yes	yes	0.5	1	0	1	0	1	0.5	1	479000	1.07921e+06	6892100	346955	7	5	6	3	5	3	4	14	13	15	1502100	609640	1125900	554880	403120	258970	434940	7256700	6748600	6671000	0	0	0	0	0	1	0	0	1	0	1	1	0	0	0	1	1	0	0	0	0	0	0	0	0	0	0	0	0	0	7897.5	0	26687	66946	0	0	0	34548	44846	0	0	0	0	0
N-sulphoglucosamine sulphohydrolase	SPHM	P51688	SPHM_HUMAN	no	no	yes	no	0	0	0	0	0	1	0	0	0	0	131839	0	0	0	0	0	0	0	0	1	1	1	0	0	0	0	0	0	0	178280	120100	97137	NA	NA	NA	NA	NA	NA	NA	NA	NA	NA	NA	NA	NA	NA	NA	NA	NA	NA	NA	NA	NA	NA	NA	NA	NA	NA	NA	NA	NA	NA	NA	NA	NA	NA	NA	NA	NA	NA	NA	NA	NA	NA	NA	NA
N-terminal kinase-like protein	NTKL	Q96KG9	NTKL_HUMAN	no	no	yes	no	0	0	0	0	0	1	0	0	0	0	542753	0	0	0	0	0	0	0	0	5	3	2	0	0	0	0	0	0	0	672480	774560	181220	NA	NA	NA	NA	NA	NA	NA	NA	NA	NA	NA	NA	NA	NA	NA	NA	NA	NA	NA	NA	NA	NA	NA	NA	NA	NA	NA	NA	NA	NA	NA	NA	NA	NA	NA	NA	NA	NA	NA	NA	NA	NA	NA	NA
N-terminal Xaa-Pro-Lys N-methyltransferase 1	NTM1A	Q9BV86	NTM1A_HUMAN	yes	yes	yes	yes	0	0.5	0	0.333333	0	1	0	0.5	307500	161130	4341100	132180	0	0	1	0	1	1	0	4	5	7	0	0	161130	0	307500	132180	0	3136600	3588100	6298600	NA	NA	NA	NA	NA	NA	NA	NA	NA	NA	NA	NA	NA	NA	NA	NA	NA	NA	NA	NA	NA	NA	NA	NA	NA	NA	NA	NA	NA	NA	NA	NA	NA	NA	NA	NA	NA	NA	NA	NA	NA	NA	NA	NA
Nuclear autoantigenic sperm protein	NASP	P49321	NASP_HUMAN	yes	yes	yes	yes	0.666667	1	0.2	1	1	1	0.666667	1	367820	437530	15003000	402915	4	3	3	3	4	4	3	23	24	23	572190	346570	393830	404960	330680	355810	450020	14932000	14295000	15782000	1	0	0	0	0	2	1	0	1	0	2	2	1	0	0	1	2	1	1	1	1	1	16789	0	0	0	0	108980	23588	0	14192	0	83947	128450	57254	0	0	35420	248690	86554	90686	73853	61132	87783
Nuclear cap-binding protein subunit 1	NCBP1	Q09161	NCBP1_HUMAN	no	yes	yes	no	0	0	0	0.666667	0	1	0	0	0	234240	1.98567e+06	0	1	1	0	0	0	0	0	7	9	8	168690	299790	0	0	0	0	0	2189100	2494600	1273300	NA	NA	NA	NA	NA	NA	NA	NA	NA	NA	NA	NA	NA	NA	NA	NA	NA	NA	NA	NA	NA	NA	NA	NA	NA	NA	NA	NA	NA	NA	NA	NA	NA	NA	NA	NA	NA	NA	NA	NA	NA	NA	NA	NA
Nuclear cap-binding protein subunit 2	NCBP2	P52298	NCBP2_HUMAN	no	no	yes	no	0	0	0	0	0	1	0	0	0	0	880257	0	0	0	0	0	0	0	0	2	2	2	0	0	0	0	0	0	0	992950	958800	689020	NA	NA	NA	NA	NA	NA	NA	NA	NA	NA	NA	NA	NA	NA	NA	NA	NA	NA	NA	NA	NA	NA	NA	NA	NA	NA	NA	NA	NA	NA	NA	NA	NA	NA	NA	NA	NA	NA	NA	NA	NA	NA	NA	NA
Nuclear envelope pore membrane protein POM 121C	P121C	A8CG34	P121C_HUMAN	no	no	yes	no	0	0	0	0	0	0.666667	0	0	0	0	92932	0	0	0	0	0	0	0	0	1	1	0	0	0	0	0	0	0	0	89310	96554	0	NA	NA	NA	NA	NA	NA	NA	NA	NA	NA	NA	NA	NA	NA	NA	NA	NA	NA	NA	NA	NA	NA	NA	NA	NA	NA	NA	NA	NA	NA	NA	NA	NA	NA	NA	NA	NA	NA	NA	NA	NA	NA	NA	NA
Nuclear export mediator factor NEMF	NEMF	O60524	NEMF_HUMAN	no	no	yes	no	0	0	0	0	0	1	0	0	0	0	187587	0	0	0	0	0	0	0	0	3	5	5	0	0	0	0	0	0	0	180580	221320	160860	NA	NA	NA	NA	NA	NA	NA	NA	NA	NA	NA	NA	NA	NA	NA	NA	NA	NA	NA	NA	NA	NA	NA	NA	NA	NA	NA	NA	NA	NA	NA	NA	NA	NA	NA	NA	NA	NA	NA	NA	NA	NA	NA	NA
Nuclear factor 1 A-type	NFIA	Q12857	NFIA_HUMAN	no	no	yes	no	0	0	0	0	0	1	0	0	0	0	575737	0	0	0	0	0	0	0	0	2	2	2	0	0	0	0	0	0	0	648950	605820	472440	NA	NA	NA	NA	NA	NA	NA	NA	NA	NA	NA	NA	NA	NA	NA	NA	NA	NA	NA	NA	NA	NA	NA	NA	NA	NA	NA	NA	NA	NA	NA	NA	NA	NA	NA	NA	NA	NA	NA	NA	NA	NA	NA	NA
Nuclear factor 1 B-type	NFIB	O00712	NFIB_HUMAN	no	no	yes	no	0	0	0	0	0	1	0	0	0	0	574720	0	0	0	0	0	0	0	0	2	2	2	0	0	0	0	0	0	0	756960	570430	396770	NA	NA	NA	NA	NA	NA	NA	NA	NA	NA	NA	NA	NA	NA	NA	NA	NA	NA	NA	NA	NA	NA	NA	NA	NA	NA	NA	NA	NA	NA	NA	NA	NA	NA	NA	NA	NA	NA	NA	NA	NA	NA	NA	NA
Nuclear factor 1 C-type	NFIC	P08651	NFIC_HUMAN	no	no	yes	no	0	0	0	0	0	1	0	0	0	0	1351300	0	0	0	0	0	0	0	0	2	3	2	0	0	0	0	0	0	0	1412300	1740900	900700	NA	NA	NA	NA	NA	NA	NA	NA	NA	NA	NA	NA	NA	NA	NA	NA	NA	NA	NA	NA	NA	NA	NA	NA	NA	NA	NA	NA	NA	NA	NA	NA	NA	NA	NA	NA	NA	NA	NA	NA	NA	NA	NA	NA
Nuclear factor NF-kappa-B p100 subunit	NFKB2	Q00653	NFKB2_HUMAN	no	no	yes	no	0	0	0	0	0	1	0	0	0	0	784510	0	0	0	0	0	0	0	0	6	8	6	0	0	0	0	0	0	0	881570	864600	607360	NA	NA	NA	NA	NA	NA	NA	NA	NA	NA	NA	NA	NA	NA	NA	NA	NA	NA	NA	NA	NA	NA	NA	NA	NA	NA	NA	NA	NA	NA	NA	NA	NA	NA	NA	NA	NA	NA	NA	NA	NA	NA	NA	NA
Nuclear fragile X mental retardation-interacting protein 2	NUFP2	Q7Z417	NUFP2_HUMAN	yes	yes	yes	yes	0.5	1	0.2	1	0.2	1	0.5	1	208544	136181	3093100	190314	2	2	2	2	3	1	3	13	16	15	210410	42682	155450	71469	345620	72089	308540	3461200	3339300	2478800	0	0	1	0	0	0	1	0	1	0	1	1	1	0	0	0	1	0	0	0	1	0	0	0	3490.2	0	0	0	9541.6	0	10417	0	22440	49240	12877	0	0	0	62764	0	0	0	0	0
Nuclear inhibitor of protein phosphatase 1	PP1R8	Q12972	PP1R8_HUMAN	yes	no	yes	yes	0	0.5	0	0	0	1	0	0.5	262650	0	1208860	113680	0	0	0	0	1	0	1	4	2	3	0	0	0	0	262650	0	113680	1183600	923380	1519600	NA	NA	NA	NA	NA	NA	NA	NA	NA	NA	NA	NA	NA	NA	NA	NA	NA	NA	NA	NA	NA	NA	NA	NA	NA	NA	NA	NA	NA	NA	NA	NA	NA	NA	NA	NA	NA	NA	NA	NA	NA	NA	NA	NA
Nuclear migration protein nudC	NUDC	Q9Y266	NUDC_HUMAN	yes	yes	yes	yes	1	1	0.6	1	0	1	1	1	3847650	4.33967e+06	28583000	2805150	9	9	8	7	7	7	7	17	23	23	4578100	4992200	3448700	4056800	3638500	2644900	2965400	23935000	31257000	30557000	1	0	1	1	0	8	7	2	4	1	8	11	8	3	6	10	9	0	0	0	0	0	6240.5	0	21012	35251	0	1880800	760640	55683	164600	25528	1589700	3661900	1479200	280940	383800	695850	3512400	0	0	0	0	0
Nuclear mitotic apparatus protein 1	NUMA1	Q14980	NUMA1_HUMAN	no	yes	yes	yes	0	0	0	0.333333	1	1	0.333333	0	0	11564	2.60837e+06	6108.3	0	1	0	0	0	0	0	48	58	38	0	11564	0	0	0	0	0	3478700	3342600	1003800	0	0	0	0	0	0	0	0	0	0	0	1	0	0	0	0	1	13	7	13	13	13	0	0	0	0	0	0	0	0	0	0	0	5255.2	0	0	0	0	6961.4	318090	178440	386240	416260	369190
Nuclear pore complex protein Nup107	NU107	P57740	NU107_HUMAN	no	no	yes	yes	0	0	0	0	0	1	0	0.5	0	0	1.53801e+06	22238	0	0	0	0	0	1	0	12	14	11	0	0	0	0	0	22238	0	1871000	1905700	837320	NA	NA	NA	NA	NA	NA	NA	NA	NA	NA	NA	NA	NA	NA	NA	NA	NA	NA	NA	NA	NA	NA	NA	NA	NA	NA	NA	NA	NA	NA	NA	NA	NA	NA	NA	NA	NA	NA	NA	NA	NA	NA	NA	NA
Nuclear pore complex protein Nup133	NU133	Q8WUM0	NU133_HUMAN	no	no	yes	no	0	0	0	0	0	1	0	0	0	0	1.61291e+06	0	0	0	0	0	0	0	0	14	15	14	0	0	0	0	0	0	0	1966300	2098800	773620	NA	NA	NA	NA	NA	NA	NA	NA	NA	NA	NA	NA	NA	NA	NA	NA	NA	NA	NA	NA	NA	NA	NA	NA	NA	NA	NA	NA	NA	NA	NA	NA	NA	NA	NA	NA	NA	NA	NA	NA	NA	NA	NA	NA
Nuclear pore complex protein Nup153	NU153	P49790	NU153_HUMAN	no	no	yes	no	0	0	0	0	1	1	0	0	0	0	1.29964e+06	0	0	0	0	0	0	0	0	17	20	14	0	0	0	0	0	0	0	1610400	1681800	606730	0	0	0	0	0	0	0	0	0	0	0	0	0	0	0	0	0	4	3	4	4	3	0	0	0	0	0	0	0	0	0	0	0	0	0	0	0	0	0	108450	52614	111730	118130	66288
Nuclear pore complex protein Nup155	NU155	O75694	NU155_HUMAN	yes	yes	yes	yes	0.5	1	0.2	1	1	1	1	1	85913	63024	5.75347e+06	55990.5	2	2	2	1	2	2	1	27	26	26	72300	71011	45761	0	85913	55069	56912	7204100	6849400	3206900	0	1	0	0	0	1	0	0	1	0	1	1	2	1	1	1	2	9	9	10	10	8	0	9400.9	0	0	0	12717	0	0	17816	0	11513	22076	42957	5602.4	32145	4625.3	101320	546750	523970	838190	893030	521790
Nuclear pore complex protein Nup160	NU160	Q12769	NU160_HUMAN	yes	yes	yes	yes	0.166667	0	0.2	0	0	1	0.5	0	15710	9182.9	1740100	27561	0	0	0	0	0	0	0	12	14	9	0	0	0	0	0	0	0	2313500	1989200	917600	0	1	0	0	0	1	0	0	0	0	0	1	0	0	0	2	2	0	0	0	0	0	0	9182.9	0	0	0	15710	0	0	0	0	0	23145	0	0	0	15572	43966	0	0	0	0	0
Nuclear pore complex protein Nup205	NU205	Q92621	NU205_HUMAN	no	no	yes	no	0	0	0	0	1	1	0	0	0	0	8.54469e+06	0	0	0	0	0	0	0	0	28	33	22	0	0	0	0	0	0	0	2830800	21966000	837280	0	0	0	0	0	0	0	0	0	0	0	0	0	0	0	0	0	1	1	2	1	1	0	0	0	0	0	0	0	0	0	0	0	0	0	0	0	0	0	24501	9519.5	20779	18226	26607
Nuclear pore complex protein Nup214	NU214	P35658	NU214_HUMAN	no	no	yes	no	0	0	0	0	1	1	0	0	0	0	1.29624e+06	0	0	0	0	0	0	0	0	17	21	9	0	0	0	0	0	0	0	1648200	1919400	321130	0	0	0	0	0	0	0	0	0	0	0	0	0	0	0	0	0	2	1	2	2	1	0	0	0	0	0	0	0	0	0	0	0	0	0	0	0	0	0	44172	13574	58349	54551	9134.8
Nuclear pore complex protein Nup50	NUP50	Q9UKX7	NUP50_HUMAN	no	no	yes	no	0	0	0	0	0.8	1	0	0	0	0	2.22077e+06	0	0	0	0	0	0	0	0	12	13	9	0	0	0	0	0	0	0	2507400	2535200	1619700	0	0	0	0	0	0	0	0	0	0	0	0	0	0	0	0	0	2	1	2	2	0	0	0	0	0	0	0	0	0	0	0	0	0	0	0	0	0	0	79990	20955	123550	79869	0
Nuclear pore complex protein Nup85	NUP85	Q9BW27	NUP85_HUMAN	no	no	yes	no	0	0	0	0	0	1	0	0	0	0	1.77366e+06	0	0	0	0	0	0	0	0	7	7	4	0	0	0	0	0	0	0	2758700	1916600	645690	NA	NA	NA	NA	NA	NA	NA	NA	NA	NA	NA	NA	NA	NA	NA	NA	NA	NA	NA	NA	NA	NA	NA	NA	NA	NA	NA	NA	NA	NA	NA	NA	NA	NA	NA	NA	NA	NA	NA	NA	NA	NA	NA	NA
Nuclear pore complex protein Nup88	NUP88	Q99567	NUP88_HUMAN	no	no	yes	no	0	0	0	0	0	1	0	0	0	0	1835900	0	0	0	0	0	0	0	0	9	11	10	0	0	0	0	0	0	0	2149000	2019100	1339600	NA	NA	NA	NA	NA	NA	NA	NA	NA	NA	NA	NA	NA	NA	NA	NA	NA	NA	NA	NA	NA	NA	NA	NA	NA	NA	NA	NA	NA	NA	NA	NA	NA	NA	NA	NA	NA	NA	NA	NA	NA	NA	NA	NA
Nuclear pore complex protein Nup93	NUP93	Q8N1F7	NUP93_HUMAN	yes	yes	yes	yes	0.833333	1	0.4	0.666667	1	1	0.833333	1	52273.9	59331	3981000	119773	1	1	0	2	1	2	2	23	20	20	49724	68938	0	61325	24462	77869	71808	5143800	3932200	2867000	1	1	0	0	0	4	1	0	1	1	5	5	2	0	1	2	4	7	4	7	5	3	16477	11705	0	0	0	77145	16885	0	19382	5837.7	142120	182520	59137	0	30209	37020	289980	387040	195230	381690	268030	377820
Nuclear pore complex protein Nup98-Nup96	NUP98	P52948	NUP98_HUMAN	no	no	yes	yes	0	0	0	0	1	1	0.333333	0	0	0	1570260	15924.1	0	0	0	0	0	0	0	17	20	18	0	0	0	0	0	0	0	1638800	2135100	936880	0	0	0	0	0	0	0	0	0	0	0	1	0	0	1	0	0	2	3	3	2	3	0	0	0	0	0	0	0	0	0	0	0	26405	0	0	5443.3	0	0	43679	33581	81332	57542	44218
Nuclear pore glycoprotein p62	NUP62	P37198	NUP62_HUMAN	yes	yes	yes	yes	0	1	0	0.666667	0	1	0	0.5	284025	2612650	5.87853e+06	627130	1	0	1	1	1	0	1	7	8	8	2788900	0	2436400	171430	396620	0	627130	6123400	5553400	5958800	NA	NA	NA	NA	NA	NA	NA	NA	NA	NA	NA	NA	NA	NA	NA	NA	NA	NA	NA	NA	NA	NA	NA	NA	NA	NA	NA	NA	NA	NA	NA	NA	NA	NA	NA	NA	NA	NA	NA	NA	NA	NA	NA	NA
Nuclear pore membrane glycoprotein 210	PO210	Q8TEM1	PO210_HUMAN	no	yes	yes	yes	0	0	0.4	0	1	1	0.5	0.5	0	3242.15	3752300	29037	0	0	0	0	0	1	0	33	30	19	0	0	0	0	0	29037	0	5328100	4824700	1104100	1	1	0	0	0	0	0	0	0	0	0	1	1	0	0	0	1	8	7	8	8	8	2857.3	3627	0	0	0	0	0	0	0	0	0	11667	3526.3	0	0	0	10715	207230	146360	244190	243590	263400
Nuclear protein localization protein 4 homolog	NPL4	Q8TAT6	NPL4_HUMAN	yes	no	yes	yes	1	1	0	0	1	1	0.833333	1	94712	0	2867500	175369	0	0	0	1	1	1	1	8	10	9	0	0	0	104080	85344	87196	78813	3233000	3312100	2057400	0	0	0	0	0	4	2	1	2	1	3	5	3	0	1	2	3	2	1	2	2	2	0	0	0	0	0	141010	70380	17084	79728	17914	110590	400030	123600	0	27254	55503	270460	69718	35993	105510	69599	74230
Nuclear receptor 2C2-associated protein	NR2CA	Q86WQ0	NR2CA_HUMAN	no	no	yes	no	0	0	0	0	0	0.666667	0	0	0	0	1034230	0	0	0	0	0	0	0	0	0	1	3	0	0	0	0	0	0	0	0	516060	1552400	NA	NA	NA	NA	NA	NA	NA	NA	NA	NA	NA	NA	NA	NA	NA	NA	NA	NA	NA	NA	NA	NA	NA	NA	NA	NA	NA	NA	NA	NA	NA	NA	NA	NA	NA	NA	NA	NA	NA	NA	NA	NA	NA	NA
Nuclear receptor coactivator 2	NCOA2	Q15596	NCOA2_HUMAN	no	no	yes	no	0	0	0	0	0	1	0	0	0	0	183927	0	0	0	0	0	0	0	0	2	2	1	0	0	0	0	0	0	0	189920	150980	210880	NA	NA	NA	NA	NA	NA	NA	NA	NA	NA	NA	NA	NA	NA	NA	NA	NA	NA	NA	NA	NA	NA	NA	NA	NA	NA	NA	NA	NA	NA	NA	NA	NA	NA	NA	NA	NA	NA	NA	NA	NA	NA	NA	NA
Nuclear receptor coactivator 5	NCOA5	Q9HCD5	NCOA5_HUMAN	no	no	yes	no	0	0	0	0	0	1	0	0	0	0	1057780	0	0	0	0	0	0	0	0	4	6	5	0	0	0	0	0	0	0	1059800	1322800	790740	NA	NA	NA	NA	NA	NA	NA	NA	NA	NA	NA	NA	NA	NA	NA	NA	NA	NA	NA	NA	NA	NA	NA	NA	NA	NA	NA	NA	NA	NA	NA	NA	NA	NA	NA	NA	NA	NA	NA	NA	NA	NA	NA	NA
Nuclear receptor corepressor 1	NCOR1	O75376	NCOR1_HUMAN	no	no	yes	no	0	0	0	0	0	0.666667	0	0	0	0	16987.5	0	0	0	0	0	0	0	0	0	1	1	0	0	0	0	0	0	0	0	23810	10165	NA	NA	NA	NA	NA	NA	NA	NA	NA	NA	NA	NA	NA	NA	NA	NA	NA	NA	NA	NA	NA	NA	NA	NA	NA	NA	NA	NA	NA	NA	NA	NA	NA	NA	NA	NA	NA	NA	NA	NA	NA	NA	NA	NA
Nuclear receptor corepressor 2	NCOR2	Q9Y618	NCOR2_HUMAN	no	no	yes	no	0	0	0	0	0	1	0	0	0	0	22296.4	0	0	0	0	0	0	0	0	1	2	1	0	0	0	0	0	0	0	21302	38477	7110.2	NA	NA	NA	NA	NA	NA	NA	NA	NA	NA	NA	NA	NA	NA	NA	NA	NA	NA	NA	NA	NA	NA	NA	NA	NA	NA	NA	NA	NA	NA	NA	NA	NA	NA	NA	NA	NA	NA	NA	NA	NA	NA	NA	NA
Nuclear receptor subfamily 1 group D member 2	NR1D2	Q14995	NR1D2_HUMAN	yes	no	no	yes	0.333333	0	0	0	0	0	0.666667	0	39194	0	0	629992	NA	NA	NA	NA	NA	NA	NA	NA	NA	NA	NA	NA	NA	NA	NA	NA	NA	NA	NA	NA	0	0	0	0	0	0	0	0	1	1	0	1	1	0	0	1	1	0	0	0	0	0	0	0	0	0	0	0	0	0	19370	59018	0	717450	439360	0	0	200260	1162900	0	0	0	0	0
Nuclear receptor subfamily 2 group F member 6	NR2F6	P10588	NR2F6_HUMAN	no	no	yes	no	0	0	0	0	0	0.666667	0	0	0	0	144990	0	0	0	0	0	0	0	0	0	1	1	0	0	0	0	0	0	0	0	132320	157660	NA	NA	NA	NA	NA	NA	NA	NA	NA	NA	NA	NA	NA	NA	NA	NA	NA	NA	NA	NA	NA	NA	NA	NA	NA	NA	NA	NA	NA	NA	NA	NA	NA	NA	NA	NA	NA	NA	NA	NA	NA	NA	NA	NA
Nuclear receptor-binding protein	NRBP	Q9UHY1	NRBP_HUMAN	yes	no	yes	yes	0	0.5	0	0	0	1	0	1	113760	0	1.69373e+06	84037	0	0	0	1	0	1	1	4	4	4	0	0	0	113760	0	84037	0	1648800	1680100	1752300	NA	NA	NA	NA	NA	NA	NA	NA	NA	NA	NA	NA	NA	NA	NA	NA	NA	NA	NA	NA	NA	NA	NA	NA	NA	NA	NA	NA	NA	NA	NA	NA	NA	NA	NA	NA	NA	NA	NA	NA	NA	NA	NA	NA
Nuclear RNA export factor 1	NXF1	Q9UBU9	NXF1_HUMAN	yes	no	yes	yes	0	1	0	0	0	1	0	1	1064195	0	4435000	925490	0	0	0	1	1	1	1	6	8	9	0	0	0	1214900	913490	907890	943090	4453300	4376000	4475700	NA	NA	NA	NA	NA	NA	NA	NA	NA	NA	NA	NA	NA	NA	NA	NA	NA	NA	NA	NA	NA	NA	NA	NA	NA	NA	NA	NA	NA	NA	NA	NA	NA	NA	NA	NA	NA	NA	NA	NA	NA	NA	NA	NA
Nuclear speckle splicing regulatory protein 1	NSRP1	Q9H0G5	NSRP1_HUMAN	no	no	yes	no	0	0	0	0	0	1	0	0	0	0	67837.7	0	0	0	0	0	0	0	0	1	1	1	0	0	0	0	0	0	0	84287	53212	66014	NA	NA	NA	NA	NA	NA	NA	NA	NA	NA	NA	NA	NA	NA	NA	NA	NA	NA	NA	NA	NA	NA	NA	NA	NA	NA	NA	NA	NA	NA	NA	NA	NA	NA	NA	NA	NA	NA	NA	NA	NA	NA	NA	NA
Nuclear transcription factor Y subunit alpha	NFYA	P23511	NFYA_HUMAN	no	no	yes	no	0	0	0	0	0	1	0	0	0	0	397057	0	0	0	0	0	0	0	0	1	1	1	0	0	0	0	0	0	0	438630	435230	317310	NA	NA	NA	NA	NA	NA	NA	NA	NA	NA	NA	NA	NA	NA	NA	NA	NA	NA	NA	NA	NA	NA	NA	NA	NA	NA	NA	NA	NA	NA	NA	NA	NA	NA	NA	NA	NA	NA	NA	NA	NA	NA	NA	NA
Nuclear transcription factor Y subunit gamma	NFYC	Q13952	NFYC_HUMAN	no	no	yes	no	0	0	0	0	0	1	0	0	0	0	1622600	0	0	0	0	0	0	0	0	3	3	3	0	0	0	0	0	0	0	1977900	1690800	1199100	NA	NA	NA	NA	NA	NA	NA	NA	NA	NA	NA	NA	NA	NA	NA	NA	NA	NA	NA	NA	NA	NA	NA	NA	NA	NA	NA	NA	NA	NA	NA	NA	NA	NA	NA	NA	NA	NA	NA	NA	NA	NA	NA	NA
Nuclear transport factor 2	NTF2	P61970	NTF2_HUMAN	yes	yes	yes	yes	0	1	0	0.333333	0	1	0	0.5	1986050	2709200	8.25787e+06	1010200	0	0	1	2	1	1	0	1	2	2	0	0	2709200	2528300	1443800	1010200	0	6809500	6321100	11643000	NA	NA	NA	NA	NA	NA	NA	NA	NA	NA	NA	NA	NA	NA	NA	NA	NA	NA	NA	NA	NA	NA	NA	NA	NA	NA	NA	NA	NA	NA	NA	NA	NA	NA	NA	NA	NA	NA	NA	NA	NA	NA	NA	NA
Nuclear ubiquitous casein and cyclin-dependent kinase substrate 1	NUCKS	Q9H1E3	NUCKS_HUMAN	yes	yes	yes	yes	0	0.5	0	0.666667	0	1	0	1	201760	220400	8633700	210935	1	1	0	0	1	1	1	8	8	8	245580	195220	0	0	201760	145000	276870	8531500	9107100	8262500	NA	NA	NA	NA	NA	NA	NA	NA	NA	NA	NA	NA	NA	NA	NA	NA	NA	NA	NA	NA	NA	NA	NA	NA	NA	NA	NA	NA	NA	NA	NA	NA	NA	NA	NA	NA	NA	NA	NA	NA	NA	NA	NA	NA
Nuclear valosin-containing protein-like	NVL	O15381	NVL_HUMAN	no	no	yes	no	0	0	0	0	0	1	0	0	0	0	583103	0	0	0	0	0	0	0	0	7	8	6	0	0	0	0	0	0	0	693730	753600	301980	NA	NA	NA	NA	NA	NA	NA	NA	NA	NA	NA	NA	NA	NA	NA	NA	NA	NA	NA	NA	NA	NA	NA	NA	NA	NA	NA	NA	NA	NA	NA	NA	NA	NA	NA	NA	NA	NA	NA	NA	NA	NA	NA	NA
Nuclear-interacting partner of ALK	NIPA	Q86WB0	NIPA_HUMAN	no	no	yes	no	0	0	0	0	0	1	0	0	0	0	425187	0	0	0	0	0	0	0	0	4	2	4	0	0	0	0	0	0	0	463510	318740	493310	NA	NA	NA	NA	NA	NA	NA	NA	NA	NA	NA	NA	NA	NA	NA	NA	NA	NA	NA	NA	NA	NA	NA	NA	NA	NA	NA	NA	NA	NA	NA	NA	NA	NA	NA	NA	NA	NA	NA	NA	NA	NA	NA	NA
Nuclease-sensitive element-binding protein 1	YBOX1	P67809	YBOX1_HUMAN	yes	yes	yes	yes	1	1	0.8	1	1	1	1	1	1223130	5927000	5.02227e+07	1341350	6	5	5	2	1	3	2	11	11	13	6688600	5840400	5252000	1460800	985460	1286000	1396700	57320000	49512000	43836000	1	1	1	1	0	1	1	1	1	1	1	1	1	1	1	1	1	1	1	1	1	1	128250	354900	210920	438100	0	882520	633900	336100	806820	124790	1360500	1596800	311000	328270	501990	608610	2976400	204480	291400	132440	200200	15063
Nucleobindin-1	NUCB1	Q02818	NUCB1_HUMAN	yes	yes	yes	yes	0.333333	0.5	0.2	1	0	1	0.333333	0.5	48626	293480	5.27223e+06	87391	2	3	4	0	1	1	0	16	17	15	252030	311190	317220	0	48626	87391	0	6581500	5112100	4123100	0	1	0	0	0	1	0	0	0	1	0	1	0	0	0	0	1	0	0	0	0	0	0	21934	0	0	0	38028	0	0	0	24269	0	110570	0	0	0	0	34970	0	0	0	0	0
Nucleobindin-2	NUCB2	P80303	NUCB2_HUMAN	no	no	yes	no	0	0	0	0	0	1	0	0	0	0	1278000	0	0	0	0	0	0	0	0	4	6	7	0	0	0	0	0	0	0	1014800	1208500	1610700	NA	NA	NA	NA	NA	NA	NA	NA	NA	NA	NA	NA	NA	NA	NA	NA	NA	NA	NA	NA	NA	NA	NA	NA	NA	NA	NA	NA	NA	NA	NA	NA	NA	NA	NA	NA	NA	NA	NA	NA	NA	NA	NA	NA
Nucleolar and coiled-body phosphoprotein 1	NOLC1	Q14978	NOLC1_HUMAN	yes	yes	yes	yes	0	0.5	0	1	0	1	0	1	110350	64554.3	17237000	172985	1	2	2	0	1	2	3	33	29	30	27053	100890	65720	0	110350	118970	227000	20630000	19341000	11740000	NA	NA	NA	NA	NA	NA	NA	NA	NA	NA	NA	NA	NA	NA	NA	NA	NA	NA	NA	NA	NA	NA	NA	NA	NA	NA	NA	NA	NA	NA	NA	NA	NA	NA	NA	NA	NA	NA	NA	NA	NA	NA	NA	NA
Nucleolar and spindle-associated protein 1	NUSAP	Q9BXS6	NUSAP_HUMAN	no	no	yes	no	0	0	0	0	0	1	0	0	0	0	281080	0	0	0	0	0	0	0	0	3	2	2	0	0	0	0	0	0	0	419740	212110	211390	NA	NA	NA	NA	NA	NA	NA	NA	NA	NA	NA	NA	NA	NA	NA	NA	NA	NA	NA	NA	NA	NA	NA	NA	NA	NA	NA	NA	NA	NA	NA	NA	NA	NA	NA	NA	NA	NA	NA	NA	NA	NA	NA	NA
Nucleolar complex protein 2 homolog	NOC2L	Q9Y3T9	NOC2L_HUMAN	no	no	yes	no	0	0	0	0	0	1	0	0	0	0	3042700	0	0	0	0	0	0	0	0	9	12	12	0	0	0	0	0	0	0	3163600	3622200	2342300	NA	NA	NA	NA	NA	NA	NA	NA	NA	NA	NA	NA	NA	NA	NA	NA	NA	NA	NA	NA	NA	NA	NA	NA	NA	NA	NA	NA	NA	NA	NA	NA	NA	NA	NA	NA	NA	NA	NA	NA	NA	NA	NA	NA
Nucleolar complex protein 3 homolog	NOC3L	Q8WTT2	NOC3L_HUMAN	no	no	yes	no	0	0	0	0	0	1	0	0	0	0	1.0393e+06	0	0	0	0	0	0	0	0	8	8	7	0	0	0	0	0	0	0	1429800	1059200	628910	NA	NA	NA	NA	NA	NA	NA	NA	NA	NA	NA	NA	NA	NA	NA	NA	NA	NA	NA	NA	NA	NA	NA	NA	NA	NA	NA	NA	NA	NA	NA	NA	NA	NA	NA	NA	NA	NA	NA	NA	NA	NA	NA	NA
Nucleolar complex protein 4 homolog	NOC4L	Q9BVI4	NOC4L_HUMAN	no	no	yes	no	0	0	0	0	0	1	0	0	0	0	2.26797e+06	0	0	0	0	0	0	0	0	5	10	9	0	0	0	0	0	0	0	2143500	2778500	1881900	NA	NA	NA	NA	NA	NA	NA	NA	NA	NA	NA	NA	NA	NA	NA	NA	NA	NA	NA	NA	NA	NA	NA	NA	NA	NA	NA	NA	NA	NA	NA	NA	NA	NA	NA	NA	NA	NA	NA	NA	NA	NA	NA	NA
Nucleolar GTP-binding protein 1	NOG1	Q9BZE4	NOG1_HUMAN	no	no	yes	no	0	0	0	0	1	1	0	0	0	0	3415100	0	0	0	0	0	0	0	0	14	18	20	0	0	0	0	0	0	0	3791700	3372000	3081600	0	0	0	0	0	0	0	0	0	0	0	0	0	0	0	0	0	3	3	3	3	3	0	0	0	0	0	0	0	0	0	0	0	0	0	0	0	0	0	192720	131020	142540	182770	166920
Nucleolar GTP-binding protein 2	NOG2	Q13823	NOG2_HUMAN	no	no	yes	no	0	0	0	0	0	1	0	0	0	0	296793	0	0	0	0	0	0	0	0	3	2	3	0	0	0	0	0	0	0	317050	234510	338820	NA	NA	NA	NA	NA	NA	NA	NA	NA	NA	NA	NA	NA	NA	NA	NA	NA	NA	NA	NA	NA	NA	NA	NA	NA	NA	NA	NA	NA	NA	NA	NA	NA	NA	NA	NA	NA	NA	NA	NA	NA	NA	NA	NA
Nucleolar MIF4G domain-containing protein 1	NOM1	Q5C9Z4	NOM1_HUMAN	no	no	yes	no	0	0	0	0	0	0.333333	0	0	0	0	0	0	0	0	0	0	0	0	0	0	1	0	0	0	0	0	0	0	0	0	0	0	NA	NA	NA	NA	NA	NA	NA	NA	NA	NA	NA	NA	NA	NA	NA	NA	NA	NA	NA	NA	NA	NA	NA	NA	NA	NA	NA	NA	NA	NA	NA	NA	NA	NA	NA	NA	NA	NA	NA	NA	NA	NA	NA	NA
Nucleolar pre-ribosomal-associated protein 1	NPA1P	O60287	NPA1P_HUMAN	no	no	yes	no	0	0	0	0	0	1	0	0	0	0	189057	0	0	0	0	0	0	0	0	5	8	2	0	0	0	0	0	0	0	227210	299370	40592	NA	NA	NA	NA	NA	NA	NA	NA	NA	NA	NA	NA	NA	NA	NA	NA	NA	NA	NA	NA	NA	NA	NA	NA	NA	NA	NA	NA	NA	NA	NA	NA	NA	NA	NA	NA	NA	NA	NA	NA	NA	NA	NA	NA
Nucleolar protein 10	NOL10	Q9BSC4	NOL10_HUMAN	no	no	yes	no	0	0	0	0	0	1	0	0	0	0	532240	0	0	0	0	0	0	0	0	4	4	5	0	0	0	0	0	0	0	548960	458920	588840	NA	NA	NA	NA	NA	NA	NA	NA	NA	NA	NA	NA	NA	NA	NA	NA	NA	NA	NA	NA	NA	NA	NA	NA	NA	NA	NA	NA	NA	NA	NA	NA	NA	NA	NA	NA	NA	NA	NA	NA	NA	NA	NA	NA
Nucleolar protein 11	NOL11	Q9H8H0	NOL11_HUMAN	no	no	yes	no	0	0	0	0	0	1	0	0	0	0	1.73337e+06	0	0	0	0	0	0	0	0	7	7	9	0	0	0	0	0	0	0	2127000	1665900	1407200	NA	NA	NA	NA	NA	NA	NA	NA	NA	NA	NA	NA	NA	NA	NA	NA	NA	NA	NA	NA	NA	NA	NA	NA	NA	NA	NA	NA	NA	NA	NA	NA	NA	NA	NA	NA	NA	NA	NA	NA	NA	NA	NA	NA
Nucleolar protein 14	NOP14	P78316	NOP14_HUMAN	no	no	yes	no	0	0	0	0	0	1	0	0	0	0	343208	0	0	0	0	0	0	0	0	3	4	1	0	0	0	0	0	0	0	583850	401050	44724	NA	NA	NA	NA	NA	NA	NA	NA	NA	NA	NA	NA	NA	NA	NA	NA	NA	NA	NA	NA	NA	NA	NA	NA	NA	NA	NA	NA	NA	NA	NA	NA	NA	NA	NA	NA	NA	NA	NA	NA	NA	NA	NA	NA
Nucleolar protein 16	NOP16	Q9Y3C1	NOP16_HUMAN	no	no	yes	no	0	0	0	0	0	1	0	0	0	0	1.48777e+06	0	0	0	0	0	0	0	0	2	1	2	0	0	0	0	0	0	0	1310200	1119200	2033900	NA	NA	NA	NA	NA	NA	NA	NA	NA	NA	NA	NA	NA	NA	NA	NA	NA	NA	NA	NA	NA	NA	NA	NA	NA	NA	NA	NA	NA	NA	NA	NA	NA	NA	NA	NA	NA	NA	NA	NA	NA	NA	NA	NA
Nucleolar protein 3	NOL3	O60936	NOL3_HUMAN	no	no	yes	no	0	0	0	0	0	1	0	0	0	0	1456420	0	0	0	0	0	0	0	0	3	2	3	0	0	0	0	0	0	0	1710700	867060	1791500	NA	NA	NA	NA	NA	NA	NA	NA	NA	NA	NA	NA	NA	NA	NA	NA	NA	NA	NA	NA	NA	NA	NA	NA	NA	NA	NA	NA	NA	NA	NA	NA	NA	NA	NA	NA	NA	NA	NA	NA	NA	NA	NA	NA
Nucleolar protein 56	NOP56	O00567	NOP56_HUMAN	no	yes	yes	yes	0	0	0	0.666667	0.8	1	0.166667	0	0	88647	9612000	35638	2	2	0	0	0	0	0	20	22	23	74844	102450	0	0	0	0	0	9978500	9618900	9238600	0	0	0	0	0	0	0	0	0	0	0	0	0	0	0	0	1	2	0	3	1	3	0	0	0	0	0	0	0	0	0	0	0	0	0	0	0	0	35638	268940	0	173810	0	196110
Nucleolar protein 58	NOP58	Q9Y2X3	NOP58_HUMAN	no	no	yes	no	0	0	0	0	0	1	0	0	0	0	6.78777e+06	0	0	0	0	0	0	0	0	13	16	14	0	0	0	0	0	0	0	6655100	8978200	4730000	NA	NA	NA	NA	NA	NA	NA	NA	NA	NA	NA	NA	NA	NA	NA	NA	NA	NA	NA	NA	NA	NA	NA	NA	NA	NA	NA	NA	NA	NA	NA	NA	NA	NA	NA	NA	NA	NA	NA	NA	NA	NA	NA	NA
Nucleolar protein 6	NOL6	Q9H6R4	NOL6_HUMAN	no	no	yes	no	0	0	0	0	1	1	0	0	0	0	1.40525e+06	0	0	0	0	0	0	0	0	10	11	10	0	0	0	0	0	0	0	1654300	1690800	870660	0	0	0	0	0	0	0	0	0	0	0	0	0	0	0	0	0	2	1	1	2	2	0	0	0	0	0	0	0	0	0	0	0	0	0	0	0	0	0	126760	79368	124740	215110	184930
Nucleolar protein 7	NOL7	Q9UMY1	NOL7_HUMAN	no	no	yes	no	0	0	0	0	0	1	0	0	0	0	828860	0	0	0	0	0	0	0	0	2	2	1	0	0	0	0	0	0	0	1379900	778800	327880	NA	NA	NA	NA	NA	NA	NA	NA	NA	NA	NA	NA	NA	NA	NA	NA	NA	NA	NA	NA	NA	NA	NA	NA	NA	NA	NA	NA	NA	NA	NA	NA	NA	NA	NA	NA	NA	NA	NA	NA	NA	NA	NA	NA
Nucleolar protein 9	NOP9	Q86U38	NOP9_HUMAN	no	no	yes	no	0	0	0	0	0	1	0	0	0	0	397947	0	0	0	0	0	0	0	0	2	3	2	0	0	0	0	0	0	0	405570	486540	301730	NA	NA	NA	NA	NA	NA	NA	NA	NA	NA	NA	NA	NA	NA	NA	NA	NA	NA	NA	NA	NA	NA	NA	NA	NA	NA	NA	NA	NA	NA	NA	NA	NA	NA	NA	NA	NA	NA	NA	NA	NA	NA	NA	NA
Nucleolar RNA helicase 2	DDX21	Q9NR30	DDX21_HUMAN	yes	yes	yes	yes	0.333333	0	0.2	1	1	1	0.833333	1	18206	206573	31508000	137880	4	4	3	0	0	1	2	38	39	41	326100	210000	83619	0	0	121970	153790	34932000	35987000	23605000	1	0	0	0	0	1	0	0	0	0	1	1	1	0	1	1	1	5	4	5	4	6	14362	0	0	0	0	18552	0	0	0	0	17860	118670	15834	0	5322	47691	196720	970810	660840	764430	456870	1155600
Nucleolar transcription factor 1	UBF1	P17480	UBF1_HUMAN	no	no	yes	no	0	0	0	0	0	1	0	0	0	0	2062000	0	0	0	0	0	0	0	0	13	14	11	0	0	0	0	0	0	0	2533900	2399800	1252300	NA	NA	NA	NA	NA	NA	NA	NA	NA	NA	NA	NA	NA	NA	NA	NA	NA	NA	NA	NA	NA	NA	NA	NA	NA	NA	NA	NA	NA	NA	NA	NA	NA	NA	NA	NA	NA	NA	NA	NA	NA	NA	NA	NA
Nucleolin	NUCL	P19338	NUCL_HUMAN	yes	yes	yes	yes	1	1	1	1	1	1	1	1	678465	1.79763e+06	77111000	1838800	14	17	13	9	10	12	14	50	55	54	1640200	2263900	1488800	638050	718880	1361100	2316500	96916000	83176000	51241000	4	5	2	1	2	3	3	2	3	1	3	8	4	3	5	7	6	12	12	13	12	12	87419	201220	43100	32509	15542	290780	134240	64167	164010	48505	205870	914650	169930	90634	272300	433030	1182600	3273700	3225700	4530100	3132700	3665600
Nucleolysin TIA-1 isoform p40	TIA1	P31483	TIA1_HUMAN	yes	no	yes	yes	0	0.5	0	0	0	1	0	0.5	0	0	421977	0	0	0	0	1	0	0	1	2	2	2	0	0	0	0	0	0	0	226360	537260	502310	NA	NA	NA	NA	NA	NA	NA	NA	NA	NA	NA	NA	NA	NA	NA	NA	NA	NA	NA	NA	NA	NA	NA	NA	NA	NA	NA	NA	NA	NA	NA	NA	NA	NA	NA	NA	NA	NA	NA	NA	NA	NA	NA	NA
Nucleolysin TIAR	TIAR	Q01085	TIAR_HUMAN	yes	no	yes	yes	0	1	0	0	0	1	0	0.5	250805	0	4.69583e+06	426740	0	0	0	1	1	0	2	5	4	4	0	0	0	276760	224850	0	426740	5557600	4031700	4498200	NA	NA	NA	NA	NA	NA	NA	NA	NA	NA	NA	NA	NA	NA	NA	NA	NA	NA	NA	NA	NA	NA	NA	NA	NA	NA	NA	NA	NA	NA	NA	NA	NA	NA	NA	NA	NA	NA	NA	NA	NA	NA	NA	NA
Nucleophosmin	NPM	P06748	NPM_HUMAN	yes	yes	yes	yes	1	1	1	1	1	1	1	1	16388000	35470000	780070000	34389500	14	14	13	12	11	14	11	22	23	23	44339000	43386000	18685000	17298000	15478000	35621000	33158000	1006900000	882870000	450440000	5	5	5	5	3	4	3	2	3	2	6	8	5	5	4	5	7	7	7	7	7	7	1111600	723740	472370	2058300	344000	1048000	297250	118290	359580	59703	578700	7059000	2036300	1365800	842120	2017900	9309800	21703000	8565400	20298000	24210000	20698000
Nucleoplasmin-3	NPM3	O75607	NPM3_HUMAN	yes	yes	yes	yes	0	0.5	0	1	0	1	0	0.5	839430	1374200	15281550	2032600	1	2	2	0	1	1	0	2	1	2	553700	1978800	1590100	0	839430	2032600	0	21562000	0	9001100	NA	NA	NA	NA	NA	NA	NA	NA	NA	NA	NA	NA	NA	NA	NA	NA	NA	NA	NA	NA	NA	NA	NA	NA	NA	NA	NA	NA	NA	NA	NA	NA	NA	NA	NA	NA	NA	NA	NA	NA	NA	NA	NA	NA
Nucleoporin GLE1	GLE1	Q53GS7	GLE1_HUMAN	no	no	no	no	0	0	0	0	0	0	0	0	0	0	0	0	0	0	0	0	0	0	0	0	0	0	0	0	0	0	0	0	0	0	0	0	NA	NA	NA	NA	NA	NA	NA	NA	NA	NA	NA	NA	NA	NA	NA	NA	NA	NA	NA	NA	NA	NA	NA	NA	NA	NA	NA	NA	NA	NA	NA	NA	NA	NA	NA	NA	NA	NA	NA	NA	NA	NA	NA	NA
Nucleoporin NDC1	NDC1	Q9BTX1	NDC1_HUMAN	no	no	yes	no	0	0	0	0	0	1	0	0	0	0	994023	0	0	0	0	0	0	0	0	3	4	3	0	0	0	0	0	0	0	842260	1866800	273010	NA	NA	NA	NA	NA	NA	NA	NA	NA	NA	NA	NA	NA	NA	NA	NA	NA	NA	NA	NA	NA	NA	NA	NA	NA	NA	NA	NA	NA	NA	NA	NA	NA	NA	NA	NA	NA	NA	NA	NA	NA	NA	NA	NA
Nucleoporin NUP188 homolog	NU188	Q5SRE5	NU188_HUMAN	no	no	yes	no	0	0	0	0	1	1	0	0	0	0	740477	0	0	0	0	0	0	0	0	12	13	9	0	0	0	0	0	0	0	945410	953390	322630	0	0	0	0	0	0	0	0	0	0	0	0	0	0	0	0	0	3	2	2	3	3	0	0	0	0	0	0	0	0	0	0	0	0	0	0	0	0	0	31903	16816	19412	43857	50286
Nucleoporin Nup37	NUP37	Q8NFH4	NUP37_HUMAN	no	no	yes	no	0	0	0	0	0	1	0	0	0	0	1687900	0	0	0	0	0	0	0	0	2	4	4	0	0	0	0	0	0	0	1141400	1765600	2156700	NA	NA	NA	NA	NA	NA	NA	NA	NA	NA	NA	NA	NA	NA	NA	NA	NA	NA	NA	NA	NA	NA	NA	NA	NA	NA	NA	NA	NA	NA	NA	NA	NA	NA	NA	NA	NA	NA	NA	NA	NA	NA	NA	NA
Nucleoporin Nup43	NUP43	Q8NFH3	NUP43_HUMAN	no	yes	yes	no	0	0	0	0.666667	0	1	0	0	0	70109	4727800	0	1	1	0	0	0	0	0	3	5	5	90508	49710	0	0	0	0	0	4851900	4659800	4671700	NA	NA	NA	NA	NA	NA	NA	NA	NA	NA	NA	NA	NA	NA	NA	NA	NA	NA	NA	NA	NA	NA	NA	NA	NA	NA	NA	NA	NA	NA	NA	NA	NA	NA	NA	NA	NA	NA	NA	NA	NA	NA	NA	NA
Nucleoporin NUP53	NUP53	Q8NFH5	NUP53_HUMAN	no	no	yes	no	0	0	0	0	0	1	0	0	0	0	1593760	0	0	0	0	0	0	0	0	4	4	4	0	0	0	0	0	0	0	1889200	2064700	827380	NA	NA	NA	NA	NA	NA	NA	NA	NA	NA	NA	NA	NA	NA	NA	NA	NA	NA	NA	NA	NA	NA	NA	NA	NA	NA	NA	NA	NA	NA	NA	NA	NA	NA	NA	NA	NA	NA	NA	NA	NA	NA	NA	NA
Nucleoporin p54	NUP54	Q7Z3B4	NUP54_HUMAN	no	no	yes	no	0	0	0	0	0	1	0	0	0	0	1.55653e+06	0	0	0	0	0	0	0	0	8	7	9	0	0	0	0	0	0	0	1763000	1493400	1413200	NA	NA	NA	NA	NA	NA	NA	NA	NA	NA	NA	NA	NA	NA	NA	NA	NA	NA	NA	NA	NA	NA	NA	NA	NA	NA	NA	NA	NA	NA	NA	NA	NA	NA	NA	NA	NA	NA	NA	NA	NA	NA	NA	NA
Nucleoporin p58/p45	NUPL1	Q9BVL2	NUPL1_HUMAN	no	no	yes	no	0	0	0	0	0	1	0	0	0	0	610410	0	0	0	0	0	0	0	0	1	3	3	0	0	0	0	0	0	0	340500	962930	527800	NA	NA	NA	NA	NA	NA	NA	NA	NA	NA	NA	NA	NA	NA	NA	NA	NA	NA	NA	NA	NA	NA	NA	NA	NA	NA	NA	NA	NA	NA	NA	NA	NA	NA	NA	NA	NA	NA	NA	NA	NA	NA	NA	NA
Nucleoporin SEH1	SEH1	Q96EE3	SEH1_HUMAN	yes	no	yes	yes	0	0.5	0	0	0	1	0	0.5	150470	0	2.62907e+06	179520	0	0	0	0	1	0	1	6	7	7	0	0	0	0	150470	0	179520	3006700	2064800	2815700	NA	NA	NA	NA	NA	NA	NA	NA	NA	NA	NA	NA	NA	NA	NA	NA	NA	NA	NA	NA	NA	NA	NA	NA	NA	NA	NA	NA	NA	NA	NA	NA	NA	NA	NA	NA	NA	NA	NA	NA	NA	NA	NA	NA
Nucleoprotein TPR	TPR	P12270	TPR_HUMAN	no	yes	yes	yes	0	0	0	1	1	1	0	1	0	47161.3	5.82503e+06	21599.8	7	5	2	0	0	1	3	77	85	62	48969	60995	31520	0	0	6440.6	36759	7789500	7482500	2203100	0	0	0	0	0	0	0	0	0	0	0	0	0	0	0	0	0	6	4	6	7	7	0	0	0	0	0	0	0	0	0	0	0	0	0	0	0	0	0	90270	35679	115120	128990	114820
Nucleoredoxin	NXN	Q6DKJ4	NXN_HUMAN	yes	yes	yes	yes	0	1	0	1	0	1	0	0.5	104080	218070	2489000	75235	3	2	3	1	1	0	1	5	5	5	257660	167240	229310	104270	103890	0	75235	2346500	2288500	2832000	NA	NA	NA	NA	NA	NA	NA	NA	NA	NA	NA	NA	NA	NA	NA	NA	NA	NA	NA	NA	NA	NA	NA	NA	NA	NA	NA	NA	NA	NA	NA	NA	NA	NA	NA	NA	NA	NA	NA	NA	NA	NA	NA	NA
Nucleoside diphosphate kinase 3	NDK3	Q13232	NDK3_HUMAN	no	no	yes	no	0	0	0	0	0	1	0	0	0	0	449957	0	0	0	0	0	0	0	0	1	1	1	0	0	0	0	0	0	0	460990	439160	449720	NA	NA	NA	NA	NA	NA	NA	NA	NA	NA	NA	NA	NA	NA	NA	NA	NA	NA	NA	NA	NA	NA	NA	NA	NA	NA	NA	NA	NA	NA	NA	NA	NA	NA	NA	NA	NA	NA	NA	NA	NA	NA	NA	NA
Nucleoside diphosphate kinase 7	NDK7	Q9Y5B8	NDK7_HUMAN	no	no	yes	no	0	0	0	0	0	1	0	0	0	0	269067	0	0	0	0	0	0	0	0	3	2	3	0	0	0	0	0	0	0	263480	184940	358780	NA	NA	NA	NA	NA	NA	NA	NA	NA	NA	NA	NA	NA	NA	NA	NA	NA	NA	NA	NA	NA	NA	NA	NA	NA	NA	NA	NA	NA	NA	NA	NA	NA	NA	NA	NA	NA	NA	NA	NA	NA	NA	NA	NA
Nucleoside diphosphate kinase A	NDKA	P15531	NDKA_HUMAN	yes	yes	yes	yes	0	1	0	1	0	1	0	1	352560	1.20493e+06	4.65757e+07	293195	2	2	2	1	1	1	1	7	5	6	1296000	1056900	1261900	220780	484340	111750	474640	41636000	37290000	60801000	NA	NA	NA	NA	NA	NA	NA	NA	NA	NA	NA	NA	NA	NA	NA	NA	NA	NA	NA	NA	NA	NA	NA	NA	NA	NA	NA	NA	NA	NA	NA	NA	NA	NA	NA	NA	NA	NA	NA	NA	NA	NA	NA	NA
Nucleoside diphosphate kinase B	NDKB	P22392	NDKB_HUMAN	yes	yes	yes	yes	0.5	1	0	1	1	1	0.666667	1	26074000	5.46543e+07	3.12503e+08	21492000	3	3	3	2	2	2	2	8	9	8	48720000	68777000	46466000	33605000	18543000	24936000	18048000	275140000	244990000	417380000	0	0	0	0	0	2	1	0	0	0	2	1	1	0	0	1	2	1	1	1	1	1	76259	375790	0	0	0	1381400	826940	0	90038	0	2262500	1942700	777150	0	100180	777250	2999400	2051600	667630	1349500	2210100	1136200
Nucleoside diphosphate kinase, mitochondrial	NDKM	O00746	NDKM_HUMAN	no	no	yes	no	0	0	0	0	0	0.333333	0	0	0	0	0	0	0	0	0	0	0	0	0	0	0	1	0	0	0	0	0	0	0	0	0	0	NA	NA	NA	NA	NA	NA	NA	NA	NA	NA	NA	NA	NA	NA	NA	NA	NA	NA	NA	NA	NA	NA	NA	NA	NA	NA	NA	NA	NA	NA	NA	NA	NA	NA	NA	NA	NA	NA	NA	NA	NA	NA	NA	NA
Nucleosome assembly protein 1-like 1	NP1L1	P55209	NP1L1_HUMAN	yes	yes	yes	yes	0.666667	1	0.2	1	0	1	0.666667	1	7384650	3.50087e+06	49451000	6765900	3	3	2	3	4	3	4	7	9	9	3471100	5271200	1760300	3169300	11600000	1741800	11790000	46696000	57101000	44556000	0	3	0	0	0	3	4	0	0	4	3	5	1	0	0	5	5	0	0	0	0	0	0	143730	0	0	0	685960	313370	0	0	432250	743180	4230100	32858	0	0	1104900	1493500	0	0	0	0	0
Nucleosome assembly protein 1-like 4	NP1L4	Q99733	NP1L4_HUMAN	yes	yes	yes	yes	0.833333	1	0.6	1	1	1	0.833333	1	2603850	2962200	1.60927e+07	2443750	8	8	7	4	7	4	5	10	9	10	3454700	3247100	2184800	2245200	2962500	1744300	3143200	19139000	16026000	13113000	1	1	1	0	0	3	2	0	1	1	3	2	2	0	2	2	1	1	1	1	1	1	168740	120980	70793	0	0	824000	314210	0	322490	127220	648520	1316500	686120	0	127450	273690	1272600	124570	101990	137530	123430	128810
Nucleosome-remodeling factor subunit BPTF	BPTF	Q12830	BPTF_HUMAN	no	no	yes	no	0	0	0	0	0	0.666667	0	0	0	0	18993.5	0	0	0	0	0	0	0	0	0	2	1	0	0	0	0	0	0	0	0	30304	7682.9	NA	NA	NA	NA	NA	NA	NA	NA	NA	NA	NA	NA	NA	NA	NA	NA	NA	NA	NA	NA	NA	NA	NA	NA	NA	NA	NA	NA	NA	NA	NA	NA	NA	NA	NA	NA	NA	NA	NA	NA	NA	NA	NA	NA
Nucleotide exchange factor SIL1	SIL1	Q9H173	SIL1_HUMAN	no	no	yes	no	0	0	0	0	0	1	0	0	0	0	667070	0	0	0	0	0	0	0	0	4	3	4	0	0	0	0	0	0	0	797010	496620	707580	NA	NA	NA	NA	NA	NA	NA	NA	NA	NA	NA	NA	NA	NA	NA	NA	NA	NA	NA	NA	NA	NA	NA	NA	NA	NA	NA	NA	NA	NA	NA	NA	NA	NA	NA	NA	NA	NA	NA	NA	NA	NA	NA	NA
Nucleus accumbens-associated protein 1	NACC1	Q96RE7	NACC1_HUMAN	no	no	yes	no	0	0	0	0	0	1	0	0	0	0	443817	0	0	0	0	0	0	0	0	3	3	1	0	0	0	0	0	0	0	638230	596610	96612	NA	NA	NA	NA	NA	NA	NA	NA	NA	NA	NA	NA	NA	NA	NA	NA	NA	NA	NA	NA	NA	NA	NA	NA	NA	NA	NA	NA	NA	NA	NA	NA	NA	NA	NA	NA	NA	NA	NA	NA	NA	NA	NA	NA
NudC domain-containing protein 1	NUDC1	Q96RS6	NUDC1_HUMAN	yes	yes	yes	yes	0	0.5	0	1	0	1	0	0.5	41736	49478	1091670	49010	1	1	1	1	0	1	0	4	5	4	54291	46665	47478	41736	0	49010	0	1075400	972910	1226700	NA	NA	NA	NA	NA	NA	NA	NA	NA	NA	NA	NA	NA	NA	NA	NA	NA	NA	NA	NA	NA	NA	NA	NA	NA	NA	NA	NA	NA	NA	NA	NA	NA	NA	NA	NA	NA	NA	NA	NA	NA	NA	NA	NA
NudC domain-containing protein 2	NUDC2	Q8WVJ2	NUDC2_HUMAN	no	no	yes	yes	0	0	0	0	0	1	0	0.5	0	0	3.49267e+06	0	0	0	0	0	0	0	1	2	3	3	0	0	0	0	0	0	0	3313700	2596300	4568000	NA	NA	NA	NA	NA	NA	NA	NA	NA	NA	NA	NA	NA	NA	NA	NA	NA	NA	NA	NA	NA	NA	NA	NA	NA	NA	NA	NA	NA	NA	NA	NA	NA	NA	NA	NA	NA	NA	NA	NA	NA	NA	NA	NA
NudC domain-containing protein 3	NUDC3	Q8IVD9	NUDC3_HUMAN	no	no	yes	no	0	0	0	0	0	1	0	0	0	0	133935	0	0	0	0	0	0	0	0	1	1	1	0	0	0	0	0	0	0	97725	141930	162150	NA	NA	NA	NA	NA	NA	NA	NA	NA	NA	NA	NA	NA	NA	NA	NA	NA	NA	NA	NA	NA	NA	NA	NA	NA	NA	NA	NA	NA	NA	NA	NA	NA	NA	NA	NA	NA	NA	NA	NA	NA	NA	NA	NA
Numb-like protein	NUMBL	Q9Y6R0	NUMBL_HUMAN	no	no	yes	no	0	0	0	0	0	0.333333	0	0	0	0	41823	0	0	0	0	0	0	0	0	0	1	0	0	0	0	0	0	0	0	0	41823	0	NA	NA	NA	NA	NA	NA	NA	NA	NA	NA	NA	NA	NA	NA	NA	NA	NA	NA	NA	NA	NA	NA	NA	NA	NA	NA	NA	NA	NA	NA	NA	NA	NA	NA	NA	NA	NA	NA	NA	NA	NA	NA	NA	NA
Nurim	NRM	Q8IXM6	NRM_HUMAN	no	no	yes	no	0	0	0	0	0	0.666667	0	0	0	0	566860	0	0	0	0	0	0	0	0	0	1	1	0	0	0	0	0	0	0	0	694300	439420	NA	NA	NA	NA	NA	NA	NA	NA	NA	NA	NA	NA	NA	NA	NA	NA	NA	NA	NA	NA	NA	NA	NA	NA	NA	NA	NA	NA	NA	NA	NA	NA	NA	NA	NA	NA	NA	NA	NA	NA	NA	NA	NA	NA
O-acetyl-ADP-ribose deacetylase MACROD1	MACD1	Q9BQ69	MACD1_HUMAN	no	no	yes	no	0	0	0	0	0	1	0	0	0	0	253197	0	0	0	0	0	0	0	0	1	1	1	0	0	0	0	0	0	0	235520	159130	364940	NA	NA	NA	NA	NA	NA	NA	NA	NA	NA	NA	NA	NA	NA	NA	NA	NA	NA	NA	NA	NA	NA	NA	NA	NA	NA	NA	NA	NA	NA	NA	NA	NA	NA	NA	NA	NA	NA	NA	NA	NA	NA	NA	NA
Obg-like ATPase 1	OLA1	Q9NTK5	OLA1_HUMAN	yes	yes	yes	yes	0.833333	1	1	1	0	1	1	0.5	740330	224467	8.28507e+06	229190	2	1	2	1	3	2	0	11	11	12	262490	136880	274030	178360	1302300	229190	0	7968800	7825700	9060700	2	1	2	2	1	2	1	0	1	1	2	3	1	2	2	3	2	0	0	0	0	0	76511	18458	37277	81151	35132	150820	46944	0	81676	22932	174200	539310	94873	47331	53123	85167	301650	0	0	0	0	0
OCIA domain-containing protein 1	OCAD1	Q9NX40	OCAD1_HUMAN	no	no	yes	no	0	0	0	0	0	1	0	0	0	0	2.91337e+06	0	0	0	0	0	0	0	0	3	5	5	0	0	0	0	0	0	0	2752300	3401100	2586700	NA	NA	NA	NA	NA	NA	NA	NA	NA	NA	NA	NA	NA	NA	NA	NA	NA	NA	NA	NA	NA	NA	NA	NA	NA	NA	NA	NA	NA	NA	NA	NA	NA	NA	NA	NA	NA	NA	NA	NA	NA	NA	NA	NA
OCIA domain-containing protein 2	OCAD2	Q56VL3	OCAD2_HUMAN	no	no	yes	no	0	0	0	0	0	1	0	0	0	0	408213	0	0	0	0	0	0	0	0	1	1	1	0	0	0	0	0	0	0	441870	498480	284290	NA	NA	NA	NA	NA	NA	NA	NA	NA	NA	NA	NA	NA	NA	NA	NA	NA	NA	NA	NA	NA	NA	NA	NA	NA	NA	NA	NA	NA	NA	NA	NA	NA	NA	NA	NA	NA	NA	NA	NA	NA	NA	NA	NA
Oligoribonuclease, mitochondrial	ORN	Q9Y3B8	ORN_HUMAN	no	no	yes	no	0	0	0	0	0	1	0	0	0	0	2.96637e+06	0	0	0	0	0	0	0	0	4	4	4	0	0	0	0	0	0	0	2905300	2506300	3487500	NA	NA	NA	NA	NA	NA	NA	NA	NA	NA	NA	NA	NA	NA	NA	NA	NA	NA	NA	NA	NA	NA	NA	NA	NA	NA	NA	NA	NA	NA	NA	NA	NA	NA	NA	NA	NA	NA	NA	NA	NA	NA	NA	NA
Omega-amidase NIT2	NIT2	Q9NQR4	NIT2_HUMAN	no	yes	yes	no	0	0	0	1	0	1	0	0	0	203517	3.72257e+06	0	3	3	1	0	0	0	0	5	7	7	280510	194930	135110	0	0	0	0	3808000	2963000	4396700	NA	NA	NA	NA	NA	NA	NA	NA	NA	NA	NA	NA	NA	NA	NA	NA	NA	NA	NA	NA	NA	NA	NA	NA	NA	NA	NA	NA	NA	NA	NA	NA	NA	NA	NA	NA	NA	NA	NA	NA	NA	NA	NA	NA
Opioid growth factor receptor	OGFR	Q9NZT2	OGFR_HUMAN	no	yes	yes	yes	0	0	0	1	0	1	0	0.5	0	47870.7	971040	0	1	1	1	0	0	1	0	8	9	8	57697	50687	35228	0	0	0	0	1071900	1148400	692820	NA	NA	NA	NA	NA	NA	NA	NA	NA	NA	NA	NA	NA	NA	NA	NA	NA	NA	NA	NA	NA	NA	NA	NA	NA	NA	NA	NA	NA	NA	NA	NA	NA	NA	NA	NA	NA	NA	NA	NA	NA	NA	NA	NA
Optineurin	OPTN	Q96CV9	OPTN_HUMAN	no	no	yes	no	0	0	0	0	0	1	0	0	0	0	142800	0	0	0	0	0	0	0	0	1	2	2	0	0	0	0	0	0	0	108000	160220	160180	NA	NA	NA	NA	NA	NA	NA	NA	NA	NA	NA	NA	NA	NA	NA	NA	NA	NA	NA	NA	NA	NA	NA	NA	NA	NA	NA	NA	NA	NA	NA	NA	NA	NA	NA	NA	NA	NA	NA	NA	NA	NA	NA	NA
Oral-facial-digital syndrome 1 protein	OFD1	O75665	OFD1_HUMAN	no	no	yes	no	0	0	0	0	0	0.333333	0	0	0	0	54172	0	0	0	0	0	0	0	0	1	0	0	0	0	0	0	0	0	0	54172	0	0	NA	NA	NA	NA	NA	NA	NA	NA	NA	NA	NA	NA	NA	NA	NA	NA	NA	NA	NA	NA	NA	NA	NA	NA	NA	NA	NA	NA	NA	NA	NA	NA	NA	NA	NA	NA	NA	NA	NA	NA	NA	NA	NA	NA
Origin recognition complex subunit 2	ORC2	Q13416	ORC2_HUMAN	no	yes	yes	no	0	0	0	1	0	0.666667	0	0	0	93400.7	216950	0	1	1	1	0	0	0	0	1	0	2	121480	90305	68417	0	0	0	0	248850	0	185050	NA	NA	NA	NA	NA	NA	NA	NA	NA	NA	NA	NA	NA	NA	NA	NA	NA	NA	NA	NA	NA	NA	NA	NA	NA	NA	NA	NA	NA	NA	NA	NA	NA	NA	NA	NA	NA	NA	NA	NA	NA	NA	NA	NA
Origin recognition complex subunit 3	ORC3	Q9UBD5	ORC3_HUMAN	no	no	yes	no	0	0	0	0	0	1	0	0	0	0	196603	0	0	0	0	0	0	0	0	2	1	1	0	0	0	0	0	0	0	259610	165090	165110	NA	NA	NA	NA	NA	NA	NA	NA	NA	NA	NA	NA	NA	NA	NA	NA	NA	NA	NA	NA	NA	NA	NA	NA	NA	NA	NA	NA	NA	NA	NA	NA	NA	NA	NA	NA	NA	NA	NA	NA	NA	NA	NA	NA
Origin recognition complex subunit 5	ORC5	O43913	ORC5_HUMAN	no	no	yes	no	0	0	0	0	0	1	0	0	0	0	329293	0	0	0	0	0	0	0	0	1	1	2	0	0	0	0	0	0	0	245920	332730	409230	NA	NA	NA	NA	NA	NA	NA	NA	NA	NA	NA	NA	NA	NA	NA	NA	NA	NA	NA	NA	NA	NA	NA	NA	NA	NA	NA	NA	NA	NA	NA	NA	NA	NA	NA	NA	NA	NA	NA	NA	NA	NA	NA	NA
Origin recognition complex subunit 6	ORC6	Q9Y5N6	ORC6_HUMAN	no	no	yes	no	0	0	0	0	0	1	0	0	0	0	229537	0	0	0	0	0	0	0	0	1	1	1	0	0	0	0	0	0	0	221020	184980	282610	NA	NA	NA	NA	NA	NA	NA	NA	NA	NA	NA	NA	NA	NA	NA	NA	NA	NA	NA	NA	NA	NA	NA	NA	NA	NA	NA	NA	NA	NA	NA	NA	NA	NA	NA	NA	NA	NA	NA	NA	NA	NA	NA	NA
ORM1-like protein 1	ORML1	Q9P0S3	ORML1_HUMAN	no	no	yes	no	0	0	0	0	0	1	0	0	0	0	885663	0	0	0	0	0	0	0	0	1	1	1	0	0	0	0	0	0	0	917190	1084200	655600	NA	NA	NA	NA	NA	NA	NA	NA	NA	NA	NA	NA	NA	NA	NA	NA	NA	NA	NA	NA	NA	NA	NA	NA	NA	NA	NA	NA	NA	NA	NA	NA	NA	NA	NA	NA	NA	NA	NA	NA	NA	NA	NA	NA
Ornithine aminotransferase, mitochondrial	OAT	P04181	OAT_HUMAN	yes	yes	yes	yes	0	1	0	0.666667	0	1	0	1	662815	300115	6.22637e+06	991835	1	0	1	1	1	1	1	10	11	11	541910	0	58320	582100	743530	585170	1398500	3997200	8273800	6408100	NA	NA	NA	NA	NA	NA	NA	NA	NA	NA	NA	NA	NA	NA	NA	NA	NA	NA	NA	NA	NA	NA	NA	NA	NA	NA	NA	NA	NA	NA	NA	NA	NA	NA	NA	NA	NA	NA	NA	NA	NA	NA	NA	NA
Osteoclast-stimulating factor 1	OSTF1	Q92882	OSTF1_HUMAN	no	no	yes	no	0	0	0	0	0	1	0	0	0	0	2.87343e+06	0	0	0	0	0	0	0	0	3	3	4	0	0	0	0	0	0	0	2791600	2577800	3250900	NA	NA	NA	NA	NA	NA	NA	NA	NA	NA	NA	NA	NA	NA	NA	NA	NA	NA	NA	NA	NA	NA	NA	NA	NA	NA	NA	NA	NA	NA	NA	NA	NA	NA	NA	NA	NA	NA	NA	NA	NA	NA	NA	NA
OTU domain-containing protein 6B	OTU6B	Q8N6M0	OTU6B_HUMAN	yes	yes	yes	yes	0	0.5	0	0.333333	0	1	0	1	111620	0	615880	147852	0	0	1	0	1	1	1	1	2	2	0	0	0	0	111620	65673	230030	204140	653090	990410	NA	NA	NA	NA	NA	NA	NA	NA	NA	NA	NA	NA	NA	NA	NA	NA	NA	NA	NA	NA	NA	NA	NA	NA	NA	NA	NA	NA	NA	NA	NA	NA	NA	NA	NA	NA	NA	NA	NA	NA	NA	NA	NA	NA
Ovarian cancer-associated gene 2 protein	OVCA2	Q8WZ82	OVCA2_HUMAN	no	no	yes	no	0	0	0	0	0	1	0	0	0	0	733600	0	0	0	0	0	0	0	0	2	1	2	0	0	0	0	0	0	0	1104800	198370	897630	NA	NA	NA	NA	NA	NA	NA	NA	NA	NA	NA	NA	NA	NA	NA	NA	NA	NA	NA	NA	NA	NA	NA	NA	NA	NA	NA	NA	NA	NA	NA	NA	NA	NA	NA	NA	NA	NA	NA	NA	NA	NA	NA	NA
Oxidized low-density lipoprotein receptor 1	OLR1	P78380	OLR1_HUMAN	no	no	yes	no	0	0	0	0	0	0.666667	0	0	0	0	356845	0	0	0	0	0	0	0	0	0	1	1	0	0	0	0	0	0	0	0	361180	352510	NA	NA	NA	NA	NA	NA	NA	NA	NA	NA	NA	NA	NA	NA	NA	NA	NA	NA	NA	NA	NA	NA	NA	NA	NA	NA	NA	NA	NA	NA	NA	NA	NA	NA	NA	NA	NA	NA	NA	NA	NA	NA	NA	NA
Oxidoreductase HTATIP2	HTAI2	Q9BUP3	HTAI2_HUMAN	no	yes	yes	yes	0	0	0	1	0	1	0	0.5	0	188643	4888300	123450	2	3	1	0	0	0	1	8	8	9	181900	292240	91788	0	0	0	123450	4851900	4956800	4856200	NA	NA	NA	NA	NA	NA	NA	NA	NA	NA	NA	NA	NA	NA	NA	NA	NA	NA	NA	NA	NA	NA	NA	NA	NA	NA	NA	NA	NA	NA	NA	NA	NA	NA	NA	NA	NA	NA	NA	NA	NA	NA	NA	NA
Oxidoreductase NAD-binding domain-containing protein 1	OXND1	Q96HP4	OXND1_HUMAN	no	no	yes	no	0	0	0	0	0	1	0	0	0	0	120572	0	0	0	0	0	0	0	0	2	1	1	0	0	0	0	0	0	0	233190	64064	64461	NA	NA	NA	NA	NA	NA	NA	NA	NA	NA	NA	NA	NA	NA	NA	NA	NA	NA	NA	NA	NA	NA	NA	NA	NA	NA	NA	NA	NA	NA	NA	NA	NA	NA	NA	NA	NA	NA	NA	NA	NA	NA	NA	NA
Oxidoreductase-like domain-containing protein 1	OXLD1	Q5BKU9	OXLD1_HUMAN	no	no	yes	no	0	0	0	0	0	1	0	0	0	0	841643	0	0	0	0	0	0	0	0	1	1	1	0	0	0	0	0	0	0	1083400	500140	941390	NA	NA	NA	NA	NA	NA	NA	NA	NA	NA	NA	NA	NA	NA	NA	NA	NA	NA	NA	NA	NA	NA	NA	NA	NA	NA	NA	NA	NA	NA	NA	NA	NA	NA	NA	NA	NA	NA	NA	NA	NA	NA	NA	NA
Oxygen-dependent coproporphyrinogen-III oxidase, mitochondrial	HEM6	P36551	HEM6_HUMAN	no	no	yes	no	0	0	0	0	0	1	0	0	0	0	1.08787e+06	0	0	0	0	0	0	0	0	4	7	6	0	0	0	0	0	0	0	1145900	1038700	1079000	NA	NA	NA	NA	NA	NA	NA	NA	NA	NA	NA	NA	NA	NA	NA	NA	NA	NA	NA	NA	NA	NA	NA	NA	NA	NA	NA	NA	NA	NA	NA	NA	NA	NA	NA	NA	NA	NA	NA	NA	NA	NA	NA	NA
Oxysterol-binding protein 1	OSBP1	P22059	OSBP1_HUMAN	yes	yes	yes	yes	0.166667	0.5	0	1	0.6	1	0.333333	0	14336	68290	1691700	35802.5	3	2	1	1	0	0	0	9	14	10	118510	62538	23822	0	0	0	0	1750600	1920800	1403700	0	0	0	0	0	1	0	0	0	0	0	1	0	0	0	0	1	1	1	1	0	0	0	0	0	0	0	14336	0	0	0	0	0	36690	0	0	0	0	34915	66402	18108	79693	0	0
Oxysterol-binding protein-related protein 1	OSBL1	Q9BXW6	OSBL1_HUMAN	no	no	yes	no	0	0	0	0	0	0.333333	0	0	0	0	100310	0	0	0	0	0	0	0	0	1	0	0	0	0	0	0	0	0	0	100310	0	0	NA	NA	NA	NA	NA	NA	NA	NA	NA	NA	NA	NA	NA	NA	NA	NA	NA	NA	NA	NA	NA	NA	NA	NA	NA	NA	NA	NA	NA	NA	NA	NA	NA	NA	NA	NA	NA	NA	NA	NA	NA	NA	NA	NA
Oxysterol-binding protein-related protein 11	OSB11	Q9BXB4	OSB11_HUMAN	no	no	yes	no	0	0	0	0	0	1	0	0	0	0	690337	54522	0	0	0	0	0	0	0	3	3	2	0	0	0	0	0	0	54522	642770	756020	672220	NA	NA	NA	NA	NA	NA	NA	NA	NA	NA	NA	NA	NA	NA	NA	NA	NA	NA	NA	NA	NA	NA	NA	NA	NA	NA	NA	NA	NA	NA	NA	NA	NA	NA	NA	NA	NA	NA	NA	NA	NA	NA	NA	NA
Oxysterol-binding protein-related protein 2	OSBL2	Q9H1P3	OSBL2_HUMAN	no	no	yes	no	0	0	0	0	0	0.666667	0	0	0	0	102020	0	0	0	0	0	0	0	0	1	1	0	0	0	0	0	0	0	0	100160	103880	0	NA	NA	NA	NA	NA	NA	NA	NA	NA	NA	NA	NA	NA	NA	NA	NA	NA	NA	NA	NA	NA	NA	NA	NA	NA	NA	NA	NA	NA	NA	NA	NA	NA	NA	NA	NA	NA	NA	NA	NA	NA	NA	NA	NA
Oxysterol-binding protein-related protein 3	OSBL3	Q9H4L5	OSBL3_HUMAN	no	no	yes	no	0	0	0	0	0	1	0	0	0	0	141602	0	0	0	0	0	0	0	0	2	2	2	0	0	0	0	0	0	0	127560	251650	45596	NA	NA	NA	NA	NA	NA	NA	NA	NA	NA	NA	NA	NA	NA	NA	NA	NA	NA	NA	NA	NA	NA	NA	NA	NA	NA	NA	NA	NA	NA	NA	NA	NA	NA	NA	NA	NA	NA	NA	NA	NA	NA	NA	NA
Oxysterol-binding protein-related protein 8	OSBL8	Q9BZF1	OSBL8_HUMAN	no	no	yes	no	0	0	0	0	0	1	0	0	0	0	293563	0	0	0	0	0	0	0	0	3	3	2	0	0	0	0	0	0	0	431030	315240	134420	NA	NA	NA	NA	NA	NA	NA	NA	NA	NA	NA	NA	NA	NA	NA	NA	NA	NA	NA	NA	NA	NA	NA	NA	NA	NA	NA	NA	NA	NA	NA	NA	NA	NA	NA	NA	NA	NA	NA	NA	NA	NA	NA	NA
Oxysterol-binding protein-related protein 9	OSBL9	Q96SU4	OSBL9_HUMAN	no	no	yes	no	0	0	0	0	0	1	0	0	0	0	1098270	0	0	0	0	0	0	0	0	4	5	5	0	0	0	0	0	0	0	1160200	1341300	793310	NA	NA	NA	NA	NA	NA	NA	NA	NA	NA	NA	NA	NA	NA	NA	NA	NA	NA	NA	NA	NA	NA	NA	NA	NA	NA	NA	NA	NA	NA	NA	NA	NA	NA	NA	NA	NA	NA	NA	NA	NA	NA	NA	NA
P antigen family member 1	PAGE1	O75459	PAGE1_HUMAN	no	no	yes	no	0	0	0	0	0	1	0	0	0	0	2.16643e+06	0	0	0	0	0	0	0	0	2	1	2	0	0	0	0	0	0	0	2663200	1785700	2050400	NA	NA	NA	NA	NA	NA	NA	NA	NA	NA	NA	NA	NA	NA	NA	NA	NA	NA	NA	NA	NA	NA	NA	NA	NA	NA	NA	NA	NA	NA	NA	NA	NA	NA	NA	NA	NA	NA	NA	NA	NA	NA	NA	NA
p21-activated protein kinase-interacting protein 1	PK1IP	Q9NWT1	PK1IP_HUMAN	no	no	yes	no	0	0	0	0	0	1	0	0	0	0	1402940	0	0	0	0	0	0	0	0	5	4	5	0	0	0	0	0	0	0	2134000	627520	1447300	NA	NA	NA	NA	NA	NA	NA	NA	NA	NA	NA	NA	NA	NA	NA	NA	NA	NA	NA	NA	NA	NA	NA	NA	NA	NA	NA	NA	NA	NA	NA	NA	NA	NA	NA	NA	NA	NA	NA	NA	NA	NA	NA	NA
p53 and DNA damage-regulated protein 1	PDRG1	Q9NUG6	PDRG1_HUMAN	no	no	yes	no	0	0	0	0	0	1	0	0	0	0	731777	0	0	0	0	0	0	0	0	1	1	2	0	0	0	0	0	0	0	470830	566600	1157900	NA	NA	NA	NA	NA	NA	NA	NA	NA	NA	NA	NA	NA	NA	NA	NA	NA	NA	NA	NA	NA	NA	NA	NA	NA	NA	NA	NA	NA	NA	NA	NA	NA	NA	NA	NA	NA	NA	NA	NA	NA	NA	NA	NA
Pachytene checkpoint protein 2 homolog	PCH2	Q15645	PCH2_HUMAN	yes	yes	yes	yes	0.833333	1	0.8	1	1	1	1	1	3478000	2.42433e+06	2.41523e+07	3458250	9	8	7	8	8	7	9	16	16	18	2673900	2558000	2041100	1373200	5582800	1178200	5738300	29334000	21435000	21688000	2	4	2	0	1	4	3	0	3	3	9	7	5	1	4	5	8	1	1	1	1	2	76943	155390	66336	0	33466	293210	87768	0	209280	74684	648890	1477500	431590	45230	250290	236770	1142700	144360	200770	219230	152310	126470
Paired amphipathic helix protein Sin3a	SIN3A	Q96ST3	SIN3A_HUMAN	no	no	yes	no	0	0	0	0	0	1	0	0	0	0	270370	0	0	0	0	0	0	0	0	4	5	4	0	0	0	0	0	0	0	269330	368930	172850	NA	NA	NA	NA	NA	NA	NA	NA	NA	NA	NA	NA	NA	NA	NA	NA	NA	NA	NA	NA	NA	NA	NA	NA	NA	NA	NA	NA	NA	NA	NA	NA	NA	NA	NA	NA	NA	NA	NA	NA	NA	NA	NA	NA
Palladin	PALLD	Q8WX93	PALLD_HUMAN	yes	yes	yes	yes	0.833333	1	0.8	1	1	1	1	1	217775	208843	3.26457e+06	255470	6	6	4	4	4	5	5	21	19	21	180630	254620	191280	189480	246070	225000	285940	4299500	3795200	1699000	1	3	0	3	1	7	5	1	6	0	5	7	5	2	3	1	8	2	2	2	3	2	17328	54225	0	35561	28122	166650	71110	9945.5	77289	0	134440	208220	120020	14036	72939	12547	337890	141450	75267	29686	152680	115880
Palmdelphin	PALMD	Q9NP74	PALMD_HUMAN	no	no	yes	no	0	0	0	0	0	1	0	0	0	0	382267	0	0	0	0	0	0	0	0	2	3	2	0	0	0	0	0	0	0	438970	466530	241300	NA	NA	NA	NA	NA	NA	NA	NA	NA	NA	NA	NA	NA	NA	NA	NA	NA	NA	NA	NA	NA	NA	NA	NA	NA	NA	NA	NA	NA	NA	NA	NA	NA	NA	NA	NA	NA	NA	NA	NA	NA	NA	NA	NA
Palmitoyl-protein thioesterase 1	PPT1	P50897	PPT1_HUMAN	no	no	yes	no	0	0	0	0	0	1	0	0	0	0	1.77127e+06	0	0	0	0	0	0	0	0	3	4	4	0	0	0	0	0	0	0	1464700	2021000	1828100	NA	NA	NA	NA	NA	NA	NA	NA	NA	NA	NA	NA	NA	NA	NA	NA	NA	NA	NA	NA	NA	NA	NA	NA	NA	NA	NA	NA	NA	NA	NA	NA	NA	NA	NA	NA	NA	NA	NA	NA	NA	NA	NA	NA
Palmitoyltransferase ZDHHC5	ZDHC5	Q9C0B5	ZDHC5_HUMAN	no	yes	yes	no	0	0	0	0.333333	0	0.333333	0	0	0	0	103510	0	0	0	1	0	0	0	0	0	2	0	0	0	0	0	0	0	0	0	103510	0	NA	NA	NA	NA	NA	NA	NA	NA	NA	NA	NA	NA	NA	NA	NA	NA	NA	NA	NA	NA	NA	NA	NA	NA	NA	NA	NA	NA	NA	NA	NA	NA	NA	NA	NA	NA	NA	NA	NA	NA	NA	NA	NA	NA
Pantothenate kinase 3	PANK3	Q9H999	PANK3_HUMAN	no	no	yes	no	0	0	0	0	0	1	0	0	0	0	158583	0	0	0	0	0	0	0	0	1	1	1	0	0	0	0	0	0	0	135700	137190	202860	NA	NA	NA	NA	NA	NA	NA	NA	NA	NA	NA	NA	NA	NA	NA	NA	NA	NA	NA	NA	NA	NA	NA	NA	NA	NA	NA	NA	NA	NA	NA	NA	NA	NA	NA	NA	NA	NA	NA	NA	NA	NA	NA	NA
Parafibromin	CDC73	Q6P1J9	CDC73_HUMAN	no	no	yes	no	0	0	0	0	0	1	0	0	0	0	2.11933e+06	0	0	0	0	0	0	0	0	12	14	13	0	0	0	0	0	0	0	2436100	2285700	1636200	NA	NA	NA	NA	NA	NA	NA	NA	NA	NA	NA	NA	NA	NA	NA	NA	NA	NA	NA	NA	NA	NA	NA	NA	NA	NA	NA	NA	NA	NA	NA	NA	NA	NA	NA	NA	NA	NA	NA	NA	NA	NA	NA	NA
Paralemmin-1	PALM	O75781	PALM_HUMAN	no	yes	no	no	0	0	0	0.666667	0	0	0	0	0	82962.5	0	0	0	1	1	0	0	0	0	0	0	0	0	71610	94315	0	0	0	0	0	0	0	NA	NA	NA	NA	NA	NA	NA	NA	NA	NA	NA	NA	NA	NA	NA	NA	NA	NA	NA	NA	NA	NA	NA	NA	NA	NA	NA	NA	NA	NA	NA	NA	NA	NA	NA	NA	NA	NA	NA	NA	NA	NA	NA	NA
Paraplegin	SPG7	Q9UQ90	SPG7_HUMAN	no	no	yes	no	0	0	0	0	0	0.333333	0	0	0	0	152820	0	0	0	0	0	0	0	0	2	0	0	0	0	0	0	0	0	0	152820	0	0	NA	NA	NA	NA	NA	NA	NA	NA	NA	NA	NA	NA	NA	NA	NA	NA	NA	NA	NA	NA	NA	NA	NA	NA	NA	NA	NA	NA	NA	NA	NA	NA	NA	NA	NA	NA	NA	NA	NA	NA	NA	NA	NA	NA
Paraspeckle component 1	PSPC1	Q8WXF1	PSPC1_HUMAN	no	no	yes	no	0	0	0	0	0	1	0	0	0	0	1.53677e+06	0	0	0	0	0	0	0	0	5	7	6	0	0	0	0	0	0	0	1711500	1748000	1150800	NA	NA	NA	NA	NA	NA	NA	NA	NA	NA	NA	NA	NA	NA	NA	NA	NA	NA	NA	NA	NA	NA	NA	NA	NA	NA	NA	NA	NA	NA	NA	NA	NA	NA	NA	NA	NA	NA	NA	NA	NA	NA	NA	NA
Parathymosin	PTMS	P20962	PTMS_HUMAN	yes	yes	yes	yes	0	1	0	1	0	1	0	1	3932400	2.08433e+07	2.24217e+08	6788650	3	3	3	3	1	3	3	3	4	4	21790000	19738000	21002000	4912200	2952600	7627400	5949900	187670000	206580000	278400000	NA	NA	NA	NA	NA	NA	NA	NA	NA	NA	NA	NA	NA	NA	NA	NA	NA	NA	NA	NA	NA	NA	NA	NA	NA	NA	NA	NA	NA	NA	NA	NA	NA	NA	NA	NA	NA	NA	NA	NA	NA	NA	NA	NA
Partitioning defective 3 homolog	PARD3	Q8TEW0	PARD3_HUMAN	no	no	yes	no	0	0	0	0	0	0.666667	0	0	0	0	59788.5	0	0	0	0	0	0	0	0	1	2	0	0	0	0	0	0	0	0	61600	57977	0	NA	NA	NA	NA	NA	NA	NA	NA	NA	NA	NA	NA	NA	NA	NA	NA	NA	NA	NA	NA	NA	NA	NA	NA	NA	NA	NA	NA	NA	NA	NA	NA	NA	NA	NA	NA	NA	NA	NA	NA	NA	NA	NA	NA
Partner of Y14 and mago	WIBG	Q9BRP8	WIBG_HUMAN	yes	yes	yes	yes	0	1	0	1	0	1	0	1	703480	569440	1.05211e+07	391660	3	3	3	2	3	2	2	10	9	10	552500	529900	625920	683240	723720	484880	298440	11553000	10218000	9792200	NA	NA	NA	NA	NA	NA	NA	NA	NA	NA	NA	NA	NA	NA	NA	NA	NA	NA	NA	NA	NA	NA	NA	NA	NA	NA	NA	NA	NA	NA	NA	NA	NA	NA	NA	NA	NA	NA	NA	NA	NA	NA	NA	NA
PAX3- and PAX7-binding protein 1	PAXB1	Q9Y5B6	PAXB1_HUMAN	no	no	yes	no	0	0	0	0	0	0.666667	0	0	0	0	35835.5	0	0	0	0	0	0	0	0	1	0	1	0	0	0	0	0	0	0	42380	0	29291	NA	NA	NA	NA	NA	NA	NA	NA	NA	NA	NA	NA	NA	NA	NA	NA	NA	NA	NA	NA	NA	NA	NA	NA	NA	NA	NA	NA	NA	NA	NA	NA	NA	NA	NA	NA	NA	NA	NA	NA	NA	NA	NA	NA
Paxillin	PAXI	P49023	PAXI_HUMAN	yes	yes	yes	yes	0.166667	0	0	0.666667	1	1	0.333333	0	34512	55711	1.28709e+06	46593.5	1	1	0	0	0	0	0	6	7	7	44096	67326	0	0	0	0	0	887260	1575500	1398500	0	0	0	0	0	1	0	0	0	0	0	0	1	0	0	0	2	1	1	1	1	1	0	0	0	0	0	34512	0	0	0	0	0	0	34390	0	0	0	58797	29899	20071	38121	30136	29239
PC4 and SFRS1-interacting protein	PSIP1	O75475	PSIP1_HUMAN	yes	yes	yes	yes	0	1	0	1	0	1	0	1	111416	124813	7002200	145985	1	1	1	1	1	1	1	13	16	15	114380	135360	124700	86051	136780	113020	178950	6638400	8428300	5939900	NA	NA	NA	NA	NA	NA	NA	NA	NA	NA	NA	NA	NA	NA	NA	NA	NA	NA	NA	NA	NA	NA	NA	NA	NA	NA	NA	NA	NA	NA	NA	NA	NA	NA	NA	NA	NA	NA	NA	NA	NA	NA	NA	NA
PCI domain-containing protein 2	PCID2	Q5JVF3	PCID2_HUMAN	yes	no	yes	yes	0	0.5	0	0	0	1	0	1	133150	0	1.19483e+06	87795.5	0	0	0	0	1	1	1	7	6	5	0	0	0	0	133150	73771	101820	1346200	1078100	1160200	NA	NA	NA	NA	NA	NA	NA	NA	NA	NA	NA	NA	NA	NA	NA	NA	NA	NA	NA	NA	NA	NA	NA	NA	NA	NA	NA	NA	NA	NA	NA	NA	NA	NA	NA	NA	NA	NA	NA	NA	NA	NA	NA	NA
PCNA-associated factor	PAF15	Q15004	PAF15_HUMAN	no	no	yes	no	0	0	0	0	0	1	0	0	0	0	775563	0	0	0	0	0	0	0	0	1	1	3	0	0	0	0	0	0	0	309990	1017500	999200	NA	NA	NA	NA	NA	NA	NA	NA	NA	NA	NA	NA	NA	NA	NA	NA	NA	NA	NA	NA	NA	NA	NA	NA	NA	NA	NA	NA	NA	NA	NA	NA	NA	NA	NA	NA	NA	NA	NA	NA	NA	NA	NA	NA
PDZ and LIM domain protein 1	PDLI1	O00151	PDLI1_HUMAN	yes	yes	yes	yes	0.666667	1	0.8	1	0	1	0.833333	1	1672850	1087510	1.47743e+07	872295	5	3	3	4	4	4	2	9	9	9	1309200	1188300	765030	1533800	1811900	1145900	598690	15330000	13927000	15066000	1	1	1	1	0	2	2	0	1	0	2	2	1	0	1	1	2	0	0	0	0	0	57159	24614	28606	91190	0	198720	53658	0	90374	0	255750	306400	149210	0	54189	53872	305770	0	0	0	0	0
PDZ and LIM domain protein 2	PDLI2	Q96JY6	PDLI2_HUMAN	yes	no	yes	no	0	1	0	0	0	1	0	0	73356	0	556677	0	0	0	0	1	1	0	0	2	2	2	0	0	0	73356	0	0	0	652170	512530	505330	NA	NA	NA	NA	NA	NA	NA	NA	NA	NA	NA	NA	NA	NA	NA	NA	NA	NA	NA	NA	NA	NA	NA	NA	NA	NA	NA	NA	NA	NA	NA	NA	NA	NA	NA	NA	NA	NA	NA	NA	NA	NA	NA	NA
PDZ and LIM domain protein 5	PDLI5	Q96HC4	PDLI5_HUMAN	yes	yes	yes	yes	1	1	1	1	1	1	1	1	700125	336940	3.75243e+06	488490	4	5	6	5	7	6	5	14	13	15	177080	397420	436320	426550	973700	391610	585370	3506600	4025300	3725400	2	3	2	3	2	5	5	3	4	1	5	6	5	4	4	3	6	3	3	3	3	2	130630	113490	89981	191930	57314	798870	357000	201460	435280	14817	722700	875000	401960	204500	325990	68981	739530	259690	216600	345270	301810	188210
PDZ and LIM domain protein 7	PDLI7	Q9NR12	PDLI7_HUMAN	yes	yes	yes	yes	0.666667	0.5	0.6	0	0	1	0.5	0.5	249480	15543.3	628800	68914	0	0	0	0	2	0	1	2	3	6	0	0	0	0	249480	0	68914	385220	657320	843860	1	1	0	1	0	1	1	0	1	0	2	2	1	0	0	0	1	0	0	0	0	0	11993	16389	0	18248	0	28150	20433	0	16494	0	43942	99691	31694	0	0	0	73659	0	0	0	0	0
PDZ domain-containing protein 11	PDZ11	Q5EBL8	PDZ11_HUMAN	no	no	yes	no	0	0	0	0	0	0.666667	0	0	0	0	696735	0	0	0	0	0	0	0	0	0	1	1	0	0	0	0	0	0	0	0	537250	856220	NA	NA	NA	NA	NA	NA	NA	NA	NA	NA	NA	NA	NA	NA	NA	NA	NA	NA	NA	NA	NA	NA	NA	NA	NA	NA	NA	NA	NA	NA	NA	NA	NA	NA	NA	NA	NA	NA	NA	NA	NA	NA	NA	NA
PDZ domain-containing protein GIPC1	GIPC1	O14908	GIPC1_HUMAN	yes	yes	yes	yes	0	0.5	0	1	0	1	0	0.5	375980	178482	289017	87825	1	2	1	0	2	0	1	1	1	2	70086	340000	125360	0	375980	0	87825	144840	138980	583230	NA	NA	NA	NA	NA	NA	NA	NA	NA	NA	NA	NA	NA	NA	NA	NA	NA	NA	NA	NA	NA	NA	NA	NA	NA	NA	NA	NA	NA	NA	NA	NA	NA	NA	NA	NA	NA	NA	NA	NA	NA	NA	NA	NA
Peflin	PEF1	Q9UBV8	PEF1_HUMAN	yes	yes	yes	yes	0	0.5	0	1	0	1	0	1	881610	294257	4.29803e+06	314805	1	1	1	0	2	1	1	2	2	3	287220	334920	260630	0	881610	105530	524080	3241800	4963100	4689200	NA	NA	NA	NA	NA	NA	NA	NA	NA	NA	NA	NA	NA	NA	NA	NA	NA	NA	NA	NA	NA	NA	NA	NA	NA	NA	NA	NA	NA	NA	NA	NA	NA	NA	NA	NA	NA	NA	NA	NA	NA	NA	NA	NA
Pentatricopeptide repeat domain-containing protein 3, mitochondrial	PTCD3	Q96EY7	PTCD3_HUMAN	no	no	yes	no	0	0	0	0	0	1	0	0	0	0	940823	0	0	0	0	0	0	0	0	5	6	5	0	0	0	0	0	0	0	894330	1242600	685540	NA	NA	NA	NA	NA	NA	NA	NA	NA	NA	NA	NA	NA	NA	NA	NA	NA	NA	NA	NA	NA	NA	NA	NA	NA	NA	NA	NA	NA	NA	NA	NA	NA	NA	NA	NA	NA	NA	NA	NA	NA	NA	NA	NA
Pentatricopeptide repeat-containing protein 1, mitochondrial	PTCD1	O75127	PTCD1_HUMAN	no	no	yes	no	0	0	0	0	0	1	0	0	0	0	251143	0	0	0	0	0	0	0	0	2	3	3	0	0	0	0	0	0	0	284940	295220	173270	NA	NA	NA	NA	NA	NA	NA	NA	NA	NA	NA	NA	NA	NA	NA	NA	NA	NA	NA	NA	NA	NA	NA	NA	NA	NA	NA	NA	NA	NA	NA	NA	NA	NA	NA	NA	NA	NA	NA	NA	NA	NA	NA	NA
Peptidyl-prolyl cis-trans isomerase A	PPIA	P62937	PPIA_HUMAN	yes	yes	yes	yes	0.333333	1	0.2	1	0.2	1	0.166667	1	46433000	1.14243e+08	9.15473e+08	42473000	9	8	8	8	8	9	8	11	11	11	131430000	101590000	109710000	48666000	44200000	36706000	48240000	691330000	814490000	1240600000	0	1	0	0	0	0	1	0	0	0	1	0	0	0	0	1	0	0	0	1	0	0	0	56854	0	0	0	0	35165	0	0	0	346210	0	0	0	0	149640	0	0	0	234100	0	0
Peptidyl-prolyl cis-trans isomerase B	PPIB	P23284	PPIB_HUMAN	yes	yes	yes	yes	0.166667	1	0.2	1	0.8	1	0.833333	1	7262300	3.17103e+07	2.81967e+08	13454350	8	8	7	4	6	6	6	18	17	19	20995000	43325000	30811000	3898600	10626000	8901700	18007000	252540000	282710000	310650000	0	0	0	0	1	0	0	0	1	0	0	1	0	1	1	1	1	1	1	1	2	0	0	0	0	0	121990	0	0	0	89021	0	0	374420	0	57241	139260	82392	445250	713820	498590	495450	687940	0
Peptidyl-prolyl cis-trans isomerase C	PPIC	P45877	PPIC_HUMAN	no	no	yes	no	0	0	0	0	0	0.666667	0	0	0	0	136435	0	0	0	0	0	0	0	0	0	1	1	0	0	0	0	0	0	0	0	150860	122010	NA	NA	NA	NA	NA	NA	NA	NA	NA	NA	NA	NA	NA	NA	NA	NA	NA	NA	NA	NA	NA	NA	NA	NA	NA	NA	NA	NA	NA	NA	NA	NA	NA	NA	NA	NA	NA	NA	NA	NA	NA	NA	NA	NA
Peptidyl-prolyl cis-trans isomerase CWC27 homolog	CWC27	Q6UX04	CWC27_HUMAN	no	no	yes	no	0	0	0	0	0	1	0	0	0	0	184637	0	0	0	0	0	0	0	0	1	1	1	0	0	0	0	0	0	0	235620	180110	138180	NA	NA	NA	NA	NA	NA	NA	NA	NA	NA	NA	NA	NA	NA	NA	NA	NA	NA	NA	NA	NA	NA	NA	NA	NA	NA	NA	NA	NA	NA	NA	NA	NA	NA	NA	NA	NA	NA	NA	NA	NA	NA	NA	NA
Peptidyl-prolyl cis-trans isomerase D	PPID	Q08752	PPID_HUMAN	yes	yes	yes	yes	0.166667	0.5	0	1	0	1	0.333333	1	183740	93119	2883700	96013	1	2	1	1	0	1	1	7	9	9	49983	145530	83844	183740	0	101070	90956	3199300	3373300	2078500	0	0	0	0	0	1	0	0	0	0	0	0	1	0	0	0	1	0	0	0	0	0	0	0	0	0	0	30547	0	0	0	0	0	0	60247	0	0	0	94882	0	0	0	0	0
Peptidyl-prolyl cis-trans isomerase E	PPIE	Q9UNP9	PPIE_HUMAN	no	no	yes	no	0	0	0	0	0	1	0	0	0	0	1.33368e+06	0	0	0	0	0	0	0	0	3	4	5	0	0	0	0	0	0	0	880750	1318500	1801800	NA	NA	NA	NA	NA	NA	NA	NA	NA	NA	NA	NA	NA	NA	NA	NA	NA	NA	NA	NA	NA	NA	NA	NA	NA	NA	NA	NA	NA	NA	NA	NA	NA	NA	NA	NA	NA	NA	NA	NA	NA	NA	NA	NA
Peptidyl-prolyl cis-trans isomerase F, mitochondrial	PPIF	P30405	PPIF_HUMAN	no	no	yes	no	0	0	0	0	0	1	0	0	0	0	12237000	0	0	0	0	0	0	0	0	7	7	7	0	0	0	0	0	0	0	10372000	11876000	14463000	NA	NA	NA	NA	NA	NA	NA	NA	NA	NA	NA	NA	NA	NA	NA	NA	NA	NA	NA	NA	NA	NA	NA	NA	NA	NA	NA	NA	NA	NA	NA	NA	NA	NA	NA	NA	NA	NA	NA	NA	NA	NA	NA	NA
Peptidyl-prolyl cis-trans isomerase FKBP10	FKB10	Q96AY3	FKB10_HUMAN	yes	yes	yes	yes	0.5	0.5	0.4	1	0	1	1	0	51668	86401	3789800	171498	2	1	2	0	1	0	0	12	12	13	98911	69615	90677	0	51668	0	0	4270600	3315100	3783700	0	1	1	0	0	1	0	0	0	1	1	4	2	1	1	3	3	0	0	0	0	0	0	18984	26979	0	0	10774	0	0	0	10840	11593	371710	132240	41700	25741	148790	308810	0	0	0	0	0
Peptidyl-prolyl cis-trans isomerase FKBP1A	FKB1A	P62942	FKB1A_HUMAN	yes	yes	yes	yes	0	1	0	1	0	1	0	1	5012100	4.89803e+06	1.01278e+07	3837550	1	1	1	1	1	1	1	2	1	2	5137300	4664300	4892500	6062700	3961500	2795900	4879200	1085900	9130600	20167000	NA	NA	NA	NA	NA	NA	NA	NA	NA	NA	NA	NA	NA	NA	NA	NA	NA	NA	NA	NA	NA	NA	NA	NA	NA	NA	NA	NA	NA	NA	NA	NA	NA	NA	NA	NA	NA	NA	NA	NA	NA	NA	NA	NA
Peptidyl-prolyl cis-trans isomerase FKBP2	FKBP2	P26885	FKBP2_HUMAN	no	yes	yes	yes	0	0	0	1	0	1	0	0.5	0	209050	3.51117e+06	257430	1	1	1	0	0	0	1	3	3	4	258080	203280	165790	0	0	0	257430	4446900	2464400	3622200	NA	NA	NA	NA	NA	NA	NA	NA	NA	NA	NA	NA	NA	NA	NA	NA	NA	NA	NA	NA	NA	NA	NA	NA	NA	NA	NA	NA	NA	NA	NA	NA	NA	NA	NA	NA	NA	NA	NA	NA	NA	NA	NA	NA
Peptidyl-prolyl cis-trans isomerase FKBP3	FKBP3	Q00688	FKBP3_HUMAN	yes	yes	yes	yes	0	0.5	0	1	0	1	0	1	272960	556170	9.65817e+06	310180	3	3	3	1	0	1	1	6	8	8	502870	674900	490740	272960	0	276440	343920	10126000	10286000	8562500	NA	NA	NA	NA	NA	NA	NA	NA	NA	NA	NA	NA	NA	NA	NA	NA	NA	NA	NA	NA	NA	NA	NA	NA	NA	NA	NA	NA	NA	NA	NA	NA	NA	NA	NA	NA	NA	NA	NA	NA	NA	NA	NA	NA
Peptidyl-prolyl cis-trans isomerase FKBP4	FKBP4	Q02790	FKBP4_HUMAN	yes	yes	yes	yes	1	1	1	1	1	1	1	1	3909950	4187600	5.24817e+07	4227300	10	10	9	9	8	10	13	34	34	36	3943600	4603600	4015600	3403500	4416400	2624500	5830100	50657000	48135000	58653000	1	9	1	2	1	12	5	4	5	11	12	17	8	2	2	13	14	3	3	3	2	3	24213	401700	28674	54158	18054	1713600	250250	110210	660280	445040	1843500	3656500	1123500	47265	27720	1173400	2880800	444780	311590	387270	253640	168090
Peptidyl-prolyl cis-trans isomerase FKBP5	FKBP5	Q13451	FKBP5_HUMAN	no	no	yes	no	0	0	0	0	0	1	0	0	0	0	1.85857e+06	0	0	0	0	0	0	0	0	6	9	8	0	0	0	0	0	0	0	1969700	1767000	1839000	NA	NA	NA	NA	NA	NA	NA	NA	NA	NA	NA	NA	NA	NA	NA	NA	NA	NA	NA	NA	NA	NA	NA	NA	NA	NA	NA	NA	NA	NA	NA	NA	NA	NA	NA	NA	NA	NA	NA	NA	NA	NA	NA	NA
Peptidyl-prolyl cis-trans isomerase FKBP8	FKBP8	Q14318	FKBP8_HUMAN	no	no	yes	no	0	0	0	0	0	1	0	0	0	0	5246100	0	0	0	0	0	0	0	0	8	9	8	0	0	0	0	0	0	0	5593600	5880800	4263900	NA	NA	NA	NA	NA	NA	NA	NA	NA	NA	NA	NA	NA	NA	NA	NA	NA	NA	NA	NA	NA	NA	NA	NA	NA	NA	NA	NA	NA	NA	NA	NA	NA	NA	NA	NA	NA	NA	NA	NA	NA	NA	NA	NA
Peptidyl-prolyl cis-trans isomerase FKBP9	FKBP9	O95302	FKBP9_HUMAN	no	no	yes	no	0	0	0	0	0	1	0	0	0	0	698447	0	0	0	0	0	0	0	0	2	2	3	0	0	0	0	0	0	0	788610	293830	1012900	NA	NA	NA	NA	NA	NA	NA	NA	NA	NA	NA	NA	NA	NA	NA	NA	NA	NA	NA	NA	NA	NA	NA	NA	NA	NA	NA	NA	NA	NA	NA	NA	NA	NA	NA	NA	NA	NA	NA	NA	NA	NA	NA	NA
Peptidyl-prolyl cis-trans isomerase G	PPIG	Q13427	PPIG_HUMAN	no	no	yes	no	0	0	0	0	0	1	0	0	0	0	337310	0	0	0	0	0	0	0	0	1	3	3	0	0	0	0	0	0	0	322930	363320	325680	NA	NA	NA	NA	NA	NA	NA	NA	NA	NA	NA	NA	NA	NA	NA	NA	NA	NA	NA	NA	NA	NA	NA	NA	NA	NA	NA	NA	NA	NA	NA	NA	NA	NA	NA	NA	NA	NA	NA	NA	NA	NA	NA	NA
Peptidyl-prolyl cis-trans isomerase H	PPIH	O43447	PPIH_HUMAN	no	yes	yes	no	0	0	0	0.333333	0	1	0	0	0	211840	8.06833e+06	0	0	1	0	0	0	0	0	5	5	4	0	211840	0	0	0	0	0	9250700	7627100	7327200	NA	NA	NA	NA	NA	NA	NA	NA	NA	NA	NA	NA	NA	NA	NA	NA	NA	NA	NA	NA	NA	NA	NA	NA	NA	NA	NA	NA	NA	NA	NA	NA	NA	NA	NA	NA	NA	NA	NA	NA	NA	NA	NA	NA
Peptidyl-prolyl cis-trans isomerase NIMA-interacting 1	PIN1	Q13526	PIN1_HUMAN	no	yes	yes	no	0	0	0	0.333333	0	1	0	0	0	280400	8.05123e+06	0	0	1	0	0	0	0	0	3	4	4	0	280400	0	0	0	0	0	6341800	6727900	11084000	NA	NA	NA	NA	NA	NA	NA	NA	NA	NA	NA	NA	NA	NA	NA	NA	NA	NA	NA	NA	NA	NA	NA	NA	NA	NA	NA	NA	NA	NA	NA	NA	NA	NA	NA	NA	NA	NA	NA	NA	NA	NA	NA	NA
Peptidyl-prolyl cis-trans isomerase NIMA-interacting 4	PIN4	Q9Y237	PIN4_HUMAN	no	no	yes	no	0	0	0	0	0	1	0	0	0	0	954770	0	0	0	0	0	0	0	0	2	2	3	0	0	0	0	0	0	0	951790	682020	1230500	NA	NA	NA	NA	NA	NA	NA	NA	NA	NA	NA	NA	NA	NA	NA	NA	NA	NA	NA	NA	NA	NA	NA	NA	NA	NA	NA	NA	NA	NA	NA	NA	NA	NA	NA	NA	NA	NA	NA	NA	NA	NA	NA	NA
Peptidyl-prolyl cis-trans isomerase-like 1	PPIL1	Q9Y3C6	PPIL1_HUMAN	no	no	yes	no	0	0	0	0	0	1	0	0	0	0	5.09057e+06	0	0	0	0	0	0	0	0	1	1	3	0	0	0	0	0	0	0	4566200	3028000	7677500	NA	NA	NA	NA	NA	NA	NA	NA	NA	NA	NA	NA	NA	NA	NA	NA	NA	NA	NA	NA	NA	NA	NA	NA	NA	NA	NA	NA	NA	NA	NA	NA	NA	NA	NA	NA	NA	NA	NA	NA	NA	NA	NA	NA
Peptidyl-prolyl cis-trans isomerase-like 3	PPIL3	Q9H2H8	PPIL3_HUMAN	no	yes	yes	no	0	0	0	1	0	1	0	0	0	342930	5.65697e+06	0	1	1	1	0	0	0	0	2	5	4	239170	415590	374030	0	0	0	0	4498900	5668800	6803200	NA	NA	NA	NA	NA	NA	NA	NA	NA	NA	NA	NA	NA	NA	NA	NA	NA	NA	NA	NA	NA	NA	NA	NA	NA	NA	NA	NA	NA	NA	NA	NA	NA	NA	NA	NA	NA	NA	NA	NA	NA	NA	NA	NA
Peptidyl-prolyl cis-trans isomerase-like 4	PPIL4	Q8WUA2	PPIL4_HUMAN	no	no	yes	no	0	0	0	0	0	1	0	0	0	0	234843	0	0	0	0	0	0	0	0	2	2	1	0	0	0	0	0	0	0	345020	253300	106210	NA	NA	NA	NA	NA	NA	NA	NA	NA	NA	NA	NA	NA	NA	NA	NA	NA	NA	NA	NA	NA	NA	NA	NA	NA	NA	NA	NA	NA	NA	NA	NA	NA	NA	NA	NA	NA	NA	NA	NA	NA	NA	NA	NA
Peptidylprolyl isomerase domain and WD repeat-containing protein 1	PPWD1	Q96BP3	PPWD1_HUMAN	no	no	yes	no	0	0	0	0	0	1	0	0	0	0	242043	0	0	0	0	0	0	0	0	3	3	3	0	0	0	0	0	0	0	309130	202830	214170	NA	NA	NA	NA	NA	NA	NA	NA	NA	NA	NA	NA	NA	NA	NA	NA	NA	NA	NA	NA	NA	NA	NA	NA	NA	NA	NA	NA	NA	NA	NA	NA	NA	NA	NA	NA	NA	NA	NA	NA	NA	NA	NA	NA
Peptidyl-tRNA hydrolase 2, mitochondrial	PTH2	Q9Y3E5	PTH2_HUMAN	no	yes	yes	no	0	0	0	0.333333	0	1	0	0	0	246610	2.46087e+07	0	0	0	1	0	0	0	0	6	8	8	0	0	246610	0	0	0	0	27990000	23593000	22243000	NA	NA	NA	NA	NA	NA	NA	NA	NA	NA	NA	NA	NA	NA	NA	NA	NA	NA	NA	NA	NA	NA	NA	NA	NA	NA	NA	NA	NA	NA	NA	NA	NA	NA	NA	NA	NA	NA	NA	NA	NA	NA	NA	NA
Peptidyl-tRNA hydrolase ICT1, mitochondrial	ICT1	Q14197	ICT1_HUMAN	no	no	yes	no	0	0	0	0	0	1	0	0	0	0	570457	0	0	0	0	0	0	0	0	1	2	1	0	0	0	0	0	0	0	666760	802320	242290	NA	NA	NA	NA	NA	NA	NA	NA	NA	NA	NA	NA	NA	NA	NA	NA	NA	NA	NA	NA	NA	NA	NA	NA	NA	NA	NA	NA	NA	NA	NA	NA	NA	NA	NA	NA	NA	NA	NA	NA	NA	NA	NA	NA
Perilipin-3	PLIN3	O60664	PLIN3_HUMAN	yes	yes	yes	yes	1	1	1	1	1	1	1	1	6304600	3.66833e+06	3.27553e+07	4681600	12	12	10	13	10	11	11	20	23	24	3621200	4039700	3344100	8222400	4386800	3139800	6223400	32646000	29919000	35701000	4	4	4	3	6	6	5	4	6	2	8	11	4	5	5	7	6	4	4	4	4	4	391710	197990	194430	360210	475920	2033200	837130	443760	1361000	103290	1727200	4231200	1171300	487410	805300	380190	3619100	910040	1265000	838010	828050	617070
Perilipin-4	PLIN4	Q96Q06	PLIN4_HUMAN	yes	yes	yes	yes	0.5	0	0.8	1	1	1	0.666667	0	16017.5	34332.7	863590	32845.5	1	1	1	0	0	0	0	13	15	8	28445	34414	40139	0	0	0	0	1116000	1166200	308570	1	0	1	1	1	1	1	0	2	0	0	2	2	0	2	0	2	4	4	5	4	4	3478	0	6657.8	12068	10551	6244.7	4228.7	0	37579	0	0	19535	13675	0	45201	0	52971	169040	213380	231650	255760	313300
Periodic tryptophan protein 1 homolog	PWP1	Q13610	PWP1_HUMAN	no	no	yes	no	0	0	0	0	0	1	0	0	0	0	1263400	0	0	0	0	0	0	0	0	2	2	2	0	0	0	0	0	0	0	1478500	1119400	1192300	NA	NA	NA	NA	NA	NA	NA	NA	NA	NA	NA	NA	NA	NA	NA	NA	NA	NA	NA	NA	NA	NA	NA	NA	NA	NA	NA	NA	NA	NA	NA	NA	NA	NA	NA	NA	NA	NA	NA	NA	NA	NA	NA	NA
Periodic tryptophan protein 2 homolog	PWP2	Q15269	PWP2_HUMAN	no	yes	yes	no	0	0	0	0.666667	0	1	0	0	0	41859	3166100	0	2	1	0	0	0	0	0	10	11	12	65640	18078	0	0	0	0	0	3510900	3625300	2362100	NA	NA	NA	NA	NA	NA	NA	NA	NA	NA	NA	NA	NA	NA	NA	NA	NA	NA	NA	NA	NA	NA	NA	NA	NA	NA	NA	NA	NA	NA	NA	NA	NA	NA	NA	NA	NA	NA	NA	NA	NA	NA	NA	NA
Periphilin-1	PPHLN	Q8NEY8	PPHLN_HUMAN	no	no	yes	no	0	0	0	0	0	1	0	0	0	0	690057	0	0	0	0	0	0	0	0	5	5	4	0	0	0	0	0	0	0	845320	839470	385380	NA	NA	NA	NA	NA	NA	NA	NA	NA	NA	NA	NA	NA	NA	NA	NA	NA	NA	NA	NA	NA	NA	NA	NA	NA	NA	NA	NA	NA	NA	NA	NA	NA	NA	NA	NA	NA	NA	NA	NA	NA	NA	NA	NA
Periplakin	PEPL	O60437	PEPL_HUMAN	no	no	yes	yes	0	0	0	0	0	0.666667	0	0.5	0	0	43752.5	0	0	0	0	0	0	0	1	0	3	1	0	0	0	0	0	0	0	0	73934	13571	NA	NA	NA	NA	NA	NA	NA	NA	NA	NA	NA	NA	NA	NA	NA	NA	NA	NA	NA	NA	NA	NA	NA	NA	NA	NA	NA	NA	NA	NA	NA	NA	NA	NA	NA	NA	NA	NA	NA	NA	NA	NA	NA	NA
Peroxidasin homolog	PXDN	Q92626	PXDN_HUMAN	no	no	yes	no	0	0	0	0	0	0.666667	0	0	0	0	147470	0	0	0	0	0	0	0	0	4	3	0	0	0	0	0	0	0	0	176110	118830	0	NA	NA	NA	NA	NA	NA	NA	NA	NA	NA	NA	NA	NA	NA	NA	NA	NA	NA	NA	NA	NA	NA	NA	NA	NA	NA	NA	NA	NA	NA	NA	NA	NA	NA	NA	NA	NA	NA	NA	NA	NA	NA	NA	NA
Peroxiredoxin-1	PRDX1	Q06830	PRDX1_HUMAN	yes	yes	yes	yes	1	1	1	1	1	1	1	1	85490000	8.37553e+07	510650000	82071000	10	11	10	11	11	14	10	16	15	16	70270000	91796000	89200000	81530000	89450000	67982000	96160000	482780000	472560000	576610000	5	5	5	3	4	5	5	4	5	5	5	4	5	4	4	4	5	4	4	4	4	4	2996800	3800300	2747900	3891700	2234400	15498000	5781400	2568500	6039800	2350100	10193000	17955000	10203000	1786000	3066400	4076600	12410000	8106400	5213600	9372600	12148000	9730100
Peroxiredoxin-2	PRDX2	P32119	PRDX2_HUMAN	yes	yes	yes	yes	1	1	1	1	1	1	1	1	19967500	2.68163e+07	156380000	18698500	9	11	9	8	9	11	8	14	15	15	21012000	36031000	23406000	16888000	23047000	16902000	20495000	172780000	130910000	165450000	2	4	2	3	1	5	7	3	4	5	6	6	5	3	4	5	7	3	3	2	2	3	767720	1813600	983910	1178000	564670	4702100	3470700	1127600	2265000	1343500	4867400	6592300	2845600	614170	1622700	2415100	7387500	3603800	1243400	2070200	2886100	2689700
Peroxiredoxin-4	PRDX4	Q13162	PRDX4_HUMAN	yes	yes	yes	yes	0.666667	1	0.4	1	1	1	0.833333	1	1528250	3.79553e+06	32956000	3813100	4	4	4	3	3	4	4	8	10	10	3371800	3562500	4452300	1670000	1386500	3508000	4118200	37493000	39920000	21455000	0	1	0	1	0	1	1	0	1	0	2	2	1	0	1	2	1	2	2	2	2	2	0	67873	0	64184	0	64579	39403	0	98420	0	202110	689520	209670	0	95366	265140	440470	1094800	1338300	1204700	1608100	1600200
Peroxiredoxin-5, mitochondrial	PRDX5	P30044	PRDX5_HUMAN	yes	yes	yes	yes	0	1	0	1	0	1	0	1	3119450	7.59643e+06	84433000	2272900	7	6	7	2	3	3	3	9	11	11	8456000	8351800	5981500	3459700	2779200	2493400	2052400	68611000	60788000	123900000	NA	NA	NA	NA	NA	NA	NA	NA	NA	NA	NA	NA	NA	NA	NA	NA	NA	NA	NA	NA	NA	NA	NA	NA	NA	NA	NA	NA	NA	NA	NA	NA	NA	NA	NA	NA	NA	NA	NA	NA	NA	NA	NA	NA
Peroxiredoxin-6	PRDX6	P30041	PRDX6_HUMAN	yes	yes	yes	yes	1	1	1	1	1	1	0.833333	1	14917700	21813000	1.45573e+08	13796700	9	8	10	4	9	7	9	17	15	18	23376000	19172000	22891000	7884400	21951000	5889400	21704000	144500000	104440000	187780000	1	2	1	2	2	5	4	2	3	1	5	5	3	0	3	4	5	2	2	2	2	2	339520	599960	190300	875470	628860	1152900	690150	407610	848750	144770	1895200	2009600	826280	0	619890	609560	2571800	2013600	1077800	2133600	2308400	2126800
Peroxisomal 2,4-dienoyl-CoA reductase	DECR2	Q9NUI1	DECR2_HUMAN	no	no	yes	no	0	0	0	0	0.8	1	0	0	0	0	1.3598e+06	0	0	0	0	0	0	0	0	6	5	5	0	0	0	0	0	0	0	1886600	1232000	960790	0	0	0	0	0	0	0	0	0	0	0	0	0	0	0	0	0	1	0	1	1	1	0	0	0	0	0	0	0	0	0	0	0	0	0	0	0	0	0	0	0	64564	77680	103690
Peroxisomal acyl-coenzyme A oxidase 1	ACOX1	Q15067	ACOX1_HUMAN	no	no	yes	no	0	0	0	0	0	1	0	0	0	0	4751600	0	0	0	0	0	0	0	0	14	14	13	0	0	0	0	0	0	0	6102200	4031800	4120800	NA	NA	NA	NA	NA	NA	NA	NA	NA	NA	NA	NA	NA	NA	NA	NA	NA	NA	NA	NA	NA	NA	NA	NA	NA	NA	NA	NA	NA	NA	NA	NA	NA	NA	NA	NA	NA	NA	NA	NA	NA	NA	NA	NA
Peroxisomal biogenesis factor 19	PEX19	P40855	PEX19_HUMAN	no	no	yes	no	0	0	0	0	0	1	0	0	0	0	609920	0	0	0	0	0	0	0	0	2	3	3	0	0	0	0	0	0	0	679930	424070	725760	NA	NA	NA	NA	NA	NA	NA	NA	NA	NA	NA	NA	NA	NA	NA	NA	NA	NA	NA	NA	NA	NA	NA	NA	NA	NA	NA	NA	NA	NA	NA	NA	NA	NA	NA	NA	NA	NA	NA	NA	NA	NA	NA	NA
Peroxisomal biogenesis factor 3	PEX3	P56589	PEX3_HUMAN	no	no	yes	no	0	0	0	0	0	0.666667	0	0	0	0	161137	0	0	0	0	0	0	0	0	2	1	0	0	0	0	0	0	0	0	248770	73504	0	NA	NA	NA	NA	NA	NA	NA	NA	NA	NA	NA	NA	NA	NA	NA	NA	NA	NA	NA	NA	NA	NA	NA	NA	NA	NA	NA	NA	NA	NA	NA	NA	NA	NA	NA	NA	NA	NA	NA	NA	NA	NA	NA	NA
Peroxisomal leader peptide-processing protease	TYSD1	Q2T9J0	TYSD1_HUMAN	no	no	yes	no	0	0	0	0	0	0.666667	0	0	0	0	284025	0	0	0	0	0	0	0	0	0	2	1	0	0	0	0	0	0	0	0	338220	229830	NA	NA	NA	NA	NA	NA	NA	NA	NA	NA	NA	NA	NA	NA	NA	NA	NA	NA	NA	NA	NA	NA	NA	NA	NA	NA	NA	NA	NA	NA	NA	NA	NA	NA	NA	NA	NA	NA	NA	NA	NA	NA	NA	NA
Peroxisomal membrane protein PEX14	PEX14	O75381	PEX14_HUMAN	no	no	yes	no	0	0	0	0	0	1	0	0	0	0	304083	0	0	0	0	0	0	0	0	2	2	1	0	0	0	0	0	0	0	417990	323880	170380	NA	NA	NA	NA	NA	NA	NA	NA	NA	NA	NA	NA	NA	NA	NA	NA	NA	NA	NA	NA	NA	NA	NA	NA	NA	NA	NA	NA	NA	NA	NA	NA	NA	NA	NA	NA	NA	NA	NA	NA	NA	NA	NA	NA
Peroxisomal membrane protein PEX16	PEX16	Q9Y5Y5	PEX16_HUMAN	no	no	yes	no	0	0	0	0	0	1	0	0	0	0	164631	0	0	0	0	0	0	0	0	2	1	2	0	0	0	0	0	0	0	254840	86244	152810	NA	NA	NA	NA	NA	NA	NA	NA	NA	NA	NA	NA	NA	NA	NA	NA	NA	NA	NA	NA	NA	NA	NA	NA	NA	NA	NA	NA	NA	NA	NA	NA	NA	NA	NA	NA	NA	NA	NA	NA	NA	NA	NA	NA
Peroxisomal membrane protein PMP34	PM34	O43808	PM34_HUMAN	no	no	yes	no	0	0	0	0	0	1	0	0	0	0	622347	0	0	0	0	0	0	0	0	2	2	2	0	0	0	0	0	0	0	1019300	486850	360890	NA	NA	NA	NA	NA	NA	NA	NA	NA	NA	NA	NA	NA	NA	NA	NA	NA	NA	NA	NA	NA	NA	NA	NA	NA	NA	NA	NA	NA	NA	NA	NA	NA	NA	NA	NA	NA	NA	NA	NA	NA	NA	NA	NA
Peroxisomal multifunctional enzyme type 2	DHB4	P51659	DHB4_HUMAN	yes	yes	yes	yes	0.5	1	0.8	1	1	1	1	1	87177.5	263473	1.59133e+07	211200	4	3	5	2	2	1	3	31	31	29	246120	303360	240940	71655	102700	129510	292890	20603000	16077000	11060000	1	1	0	1	1	1	1	0	1	0	0	4	2	1	1	4	2	2	1	2	2	2	14346	34080	0	17300	10694	9914.1	5847.3	0	13563	0	0	127630	23568	11228	17709	68733	92085	168380	91777	166260	172990	125950
Peroxisomal targeting signal 1 receptor	PEX5	P50542	PEX5_HUMAN	no	no	yes	no	0	0	0	0	0	0.666667	0	0	0	0	158655	0	0	0	0	0	0	0	0	0	1	2	0	0	0	0	0	0	0	0	146750	170560	NA	NA	NA	NA	NA	NA	NA	NA	NA	NA	NA	NA	NA	NA	NA	NA	NA	NA	NA	NA	NA	NA	NA	NA	NA	NA	NA	NA	NA	NA	NA	NA	NA	NA	NA	NA	NA	NA	NA	NA	NA	NA	NA	NA
PERQ amino acid-rich with GYF domain-containing protein 2	PERQ2	Q6Y7W6	PERQ2_HUMAN	yes	no	yes	no	0	0.5	0	0	0	1	0	0	0	0	854967	0	0	0	0	1	0	0	0	12	12	7	0	0	0	0	0	0	0	1091200	1129000	344700	NA	NA	NA	NA	NA	NA	NA	NA	NA	NA	NA	NA	NA	NA	NA	NA	NA	NA	NA	NA	NA	NA	NA	NA	NA	NA	NA	NA	NA	NA	NA	NA	NA	NA	NA	NA	NA	NA	NA	NA	NA	NA	NA	NA
Persulfide dioxygenase ETHE1, mitochondrial	ETHE1	O95571	ETHE1_HUMAN	no	no	yes	no	0	0	0	0	0	1	0	0	0	0	2774300	0	0	0	0	0	0	0	0	4	6	6	0	0	0	0	0	0	0	1566700	2507100	4249100	NA	NA	NA	NA	NA	NA	NA	NA	NA	NA	NA	NA	NA	NA	NA	NA	NA	NA	NA	NA	NA	NA	NA	NA	NA	NA	NA	NA	NA	NA	NA	NA	NA	NA	NA	NA	NA	NA	NA	NA	NA	NA	NA	NA
Pescadillo homolog	PESC	O00541	PESC_HUMAN	no	yes	yes	yes	0	0	0	0.666667	1	1	0.166667	0	0	42832	3.75597e+06	19475	1	1	0	0	0	0	0	12	17	14	54010	31654	0	0	0	0	0	3563800	4630400	3073700	0	0	0	0	0	0	0	0	0	0	0	0	0	0	0	0	1	3	2	3	3	3	0	0	0	0	0	0	0	0	0	0	0	0	0	0	0	0	19475	214950	85247	203800	203940	261320
PEST proteolytic signal-containing nuclear protein	PCNP	Q8WW12	PCNP_HUMAN	yes	yes	yes	yes	0	1	0	1	0	1	0	1	1156470	1.84453e+06	24068000	1140785	6	6	7	3	2	5	2	11	12	13	1772300	1796000	1965300	1552600	760340	1518000	763570	24158000	22184000	25862000	NA	NA	NA	NA	NA	NA	NA	NA	NA	NA	NA	NA	NA	NA	NA	NA	NA	NA	NA	NA	NA	NA	NA	NA	NA	NA	NA	NA	NA	NA	NA	NA	NA	NA	NA	NA	NA	NA	NA	NA	NA	NA	NA	NA
PH domain leucine-rich repeat-containing protein phosphatase 2	PHLP2	Q6ZVD8	PHLP2_HUMAN	no	no	yes	no	0	0	0	0	0	0.333333	0	0	0	0	0	0	0	0	0	0	0	0	0	0	0	1	0	0	0	0	0	0	0	0	0	0	NA	NA	NA	NA	NA	NA	NA	NA	NA	NA	NA	NA	NA	NA	NA	NA	NA	NA	NA	NA	NA	NA	NA	NA	NA	NA	NA	NA	NA	NA	NA	NA	NA	NA	NA	NA	NA	NA	NA	NA	NA	NA	NA	NA
PHD finger protein 14	PHF14	O94880	PHF14_HUMAN	no	no	yes	no	0	0	0	0	0	1	0	0	0	0	86108	0	0	0	0	0	0	0	0	2	1	1	0	0	0	0	0	0	0	158480	63226	36618	NA	NA	NA	NA	NA	NA	NA	NA	NA	NA	NA	NA	NA	NA	NA	NA	NA	NA	NA	NA	NA	NA	NA	NA	NA	NA	NA	NA	NA	NA	NA	NA	NA	NA	NA	NA	NA	NA	NA	NA	NA	NA	NA	NA
PHD finger protein 3	PHF3	Q92576	PHF3_HUMAN	yes	no	yes	yes	0	1	0	0	0	0.666667	0	1	577569	0	46829	417984	0	0	0	1	1	1	1	2	2	0	0	0	0	43338	1111800	21609	814360	39174	54484	0	NA	NA	NA	NA	NA	NA	NA	NA	NA	NA	NA	NA	NA	NA	NA	NA	NA	NA	NA	NA	NA	NA	NA	NA	NA	NA	NA	NA	NA	NA	NA	NA	NA	NA	NA	NA	NA	NA	NA	NA	NA	NA	NA	NA
PHD finger protein 6	PHF6	Q8IWS0	PHF6_HUMAN	no	no	yes	no	0	0	0	0	0	1	0	0	0	0	2282800	0	0	0	0	0	0	0	0	4	5	6	0	0	0	0	0	0	0	1822900	2631200	2394300	NA	NA	NA	NA	NA	NA	NA	NA	NA	NA	NA	NA	NA	NA	NA	NA	NA	NA	NA	NA	NA	NA	NA	NA	NA	NA	NA	NA	NA	NA	NA	NA	NA	NA	NA	NA	NA	NA	NA	NA	NA	NA	NA	NA
PHD finger-like domain-containing protein 5A	PHF5A	Q7RTV0	PHF5A_HUMAN	no	no	yes	no	0	0	0	0	0	1	0	0	0	0	4.54167e+06	0	0	0	0	0	0	0	0	2	3	3	0	0	0	0	0	0	0	4039500	4368900	5216600	NA	NA	NA	NA	NA	NA	NA	NA	NA	NA	NA	NA	NA	NA	NA	NA	NA	NA	NA	NA	NA	NA	NA	NA	NA	NA	NA	NA	NA	NA	NA	NA	NA	NA	NA	NA	NA	NA	NA	NA	NA	NA	NA	NA
Phenylalanine--tRNA ligase alpha subunit	SYFA	Q9Y285	SYFA_HUMAN	yes	yes	yes	yes	0.833333	1	0.2	1	1	1	0.833333	1	449165	413030	6.52583e+06	623255	3	2	2	2	2	1	2	11	10	12	465690	384030	389370	311410	586920	348770	897740	8316900	4950000	6310600	0	1	0	0	0	3	2	1	0	1	3	4	1	0	1	4	3	1	1	1	1	1	0	47677	0	0	0	169850	45590	12767	0	7019.2	205200	327000	64601	0	70916	252930	176110	90176	92417	92932	71011	113290
Phenylalanine--tRNA ligase beta subunit	SYFB	Q9NSD9	SYFB_HUMAN	yes	yes	yes	yes	1	1	1	0.666667	1	1	1	1	218893	92449.5	6805000	375618	3	1	0	1	2	2	3	18	21	17	135200	49699	0	99457	150990	166160	440170	7444400	8080700	4889900	4	3	3	3	1	7	6	3	6	2	7	7	5	4	6	3	7	4	4	4	4	4	126970	65335	55546	82413	13306	404660	186550	59993	211350	24385	426420	715930	305900	85681	202630	65219	878350	222310	221700	314020	191700	377940
Phenylalanine--tRNA ligase, mitochondrial	SYFM	O95363	SYFM_HUMAN	no	no	yes	no	0	0	0	0	0	1	0	0	0	0	310120	0	0	0	0	0	0	0	0	2	2	1	0	0	0	0	0	0	0	363550	347040	219770	NA	NA	NA	NA	NA	NA	NA	NA	NA	NA	NA	NA	NA	NA	NA	NA	NA	NA	NA	NA	NA	NA	NA	NA	NA	NA	NA	NA	NA	NA	NA	NA	NA	NA	NA	NA	NA	NA	NA	NA	NA	NA	NA	NA
PH-interacting protein	PHIP	Q8WWQ0	PHIP_HUMAN	no	no	yes	no	0	0	0	0	0	1	0	0	0	0	145558	0	0	0	0	0	0	0	0	2	3	3	0	0	0	0	0	0	0	154800	205480	76393	NA	NA	NA	NA	NA	NA	NA	NA	NA	NA	NA	NA	NA	NA	NA	NA	NA	NA	NA	NA	NA	NA	NA	NA	NA	NA	NA	NA	NA	NA	NA	NA	NA	NA	NA	NA	NA	NA	NA	NA	NA	NA	NA	NA
Phosducin-like protein	PHLP	Q13371	PHLP_HUMAN	no	no	yes	no	0	0	0	0	0	0.333333	0	0	0	0	136480	0	0	0	0	0	0	0	0	0	0	1	0	0	0	0	0	0	0	0	0	136480	NA	NA	NA	NA	NA	NA	NA	NA	NA	NA	NA	NA	NA	NA	NA	NA	NA	NA	NA	NA	NA	NA	NA	NA	NA	NA	NA	NA	NA	NA	NA	NA	NA	NA	NA	NA	NA	NA	NA	NA	NA	NA	NA	NA
Phosducin-like protein 3	PDCL3	Q9H2J4	PDCL3_HUMAN	yes	no	yes	yes	0.5	0	0	0	1	1	0.5	0	50891.7	0	136513	121562	0	0	0	0	0	0	0	2	1	3	0	0	0	0	0	0	0	197410	105190	106940	0	0	0	0	0	1	0	0	1	0	1	1	1	0	0	0	1	1	1	1	1	1	0	0	0	0	0	48041	0	0	71299	0	33335	76485	100580	0	0	0	187620	81567	56118	79177	85582	85930
Phosphatase and actin regulator 4	PHAR4	Q8IZ21	PHAR4_HUMAN	no	yes	yes	yes	0	0	0	0.333333	0	1	0	0.5	0	0	66856.7	0	0	0	1	0	0	0	1	1	1	2	0	0	0	0	0	0	0	43340	41550	115680	NA	NA	NA	NA	NA	NA	NA	NA	NA	NA	NA	NA	NA	NA	NA	NA	NA	NA	NA	NA	NA	NA	NA	NA	NA	NA	NA	NA	NA	NA	NA	NA	NA	NA	NA	NA	NA	NA	NA	NA	NA	NA	NA	NA
Phosphate carrier protein, mitochondrial	MPCP	Q00325	MPCP_HUMAN	yes	yes	yes	yes	0	1	0.6	1	1	1	1	1	134100	1274430	35705000	854035	4	4	5	1	2	3	3	14	16	16	1506900	1411800	904590	222530	45669	1162400	545670	37943000	36408000	32764000	0	2	1	0	1	0	0	0	0	0	0	1	2	1	1	2	2	6	6	5	4	6	0	101370	36156	0	23980	0	0	0	0	0	0	766070	192010	9856.5	228820	575550	1380000	4106900	2424000	3482000	3769600	5430100
Phosphatidate cytidylyltransferase, mitochondrial	TAM41	Q96BW9	TAM41_HUMAN	no	no	yes	no	0	0	0	0	0	1	0	0	0	0	551067	0	0	0	0	0	0	0	0	2	3	3	0	0	0	0	0	0	0	470330	707660	475210	NA	NA	NA	NA	NA	NA	NA	NA	NA	NA	NA	NA	NA	NA	NA	NA	NA	NA	NA	NA	NA	NA	NA	NA	NA	NA	NA	NA	NA	NA	NA	NA	NA	NA	NA	NA	NA	NA	NA	NA	NA	NA	NA	NA
Phosphatidylethanolamine-binding protein 1	PEBP1	P30086	PEBP1_HUMAN	yes	yes	yes	yes	0.833333	1	1	1	1	1	0.833333	1	3791900	9.99963e+06	4.74277e+07	3782700	5	5	4	3	4	3	4	9	10	10	12068000	10167000	7763900	3117900	4465900	2915400	4650000	43752000	32791000	65740000	2	2	1	1	1	2	2	0	1	2	1	2	2	0	2	1	2	1	1	1	1	1	946620	787980	704900	118480	12917	763310	385250	0	147030	286140	168760	750430	507580	0	204670	225880	1243100	1924200	688440	1708300	1912300	2118500
Phosphatidylglycerophosphatase and protein-tyrosine phosphatase 1	PTPM1	Q8WUK0	PTPM1_HUMAN	no	no	yes	no	0	0	0	0	0	1	0	0	0	0	1.24863e+06	0	0	0	0	0	0	0	0	2	3	3	0	0	0	0	0	0	0	1348600	1074400	1322900	NA	NA	NA	NA	NA	NA	NA	NA	NA	NA	NA	NA	NA	NA	NA	NA	NA	NA	NA	NA	NA	NA	NA	NA	NA	NA	NA	NA	NA	NA	NA	NA	NA	NA	NA	NA	NA	NA	NA	NA	NA	NA	NA	NA
Phosphatidylinositide phosphatase SAC1	SAC1	Q9NTJ5	SAC1_HUMAN	no	no	yes	yes	0	0	0	0	0.8	1	0.5	0	0	0	3.20653e+06	46253.7	0	0	0	0	0	0	0	12	14	14	0	0	0	0	0	0	0	4222700	3192400	2204500	0	0	0	0	0	0	0	0	0	0	0	1	0	0	0	1	1	0	1	1	1	1	0	0	0	0	0	0	0	0	0	0	0	59737	0	0	0	22249	56775	0	52865	90705	68563	101060
Phosphatidylinositol 3,4,5-trisphosphate 5-phosphatase 2	SHIP2	O15357	SHIP2_HUMAN	no	no	yes	no	0	0	0	0	0	1	0	0	0	0	653607	0	0	0	0	0	0	0	0	9	13	9	0	0	0	0	0	0	0	656670	934550	369600	NA	NA	NA	NA	NA	NA	NA	NA	NA	NA	NA	NA	NA	NA	NA	NA	NA	NA	NA	NA	NA	NA	NA	NA	NA	NA	NA	NA	NA	NA	NA	NA	NA	NA	NA	NA	NA	NA	NA	NA	NA	NA	NA	NA
Phosphatidylinositol 4-kinase type 2-alpha	P4K2A	Q9BTU6	P4K2A_HUMAN	no	no	yes	no	0	0	0	0	0	1	0	0	0	0	114049	0	0	0	0	0	0	0	0	2	1	2	0	0	0	0	0	0	0	158780	71258	112110	NA	NA	NA	NA	NA	NA	NA	NA	NA	NA	NA	NA	NA	NA	NA	NA	NA	NA	NA	NA	NA	NA	NA	NA	NA	NA	NA	NA	NA	NA	NA	NA	NA	NA	NA	NA	NA	NA	NA	NA	NA	NA	NA	NA
Phosphatidylinositol 4-phosphate 3-kinase C2 domain-containing subunit alpha	P3C2A	O00443	P3C2A_HUMAN	no	no	yes	no	0	0	0	0	0	0.666667	0	0	0	0	30217	0	0	0	0	0	0	0	0	1	3	0	0	0	0	0	0	0	0	29709	30725	0	NA	NA	NA	NA	NA	NA	NA	NA	NA	NA	NA	NA	NA	NA	NA	NA	NA	NA	NA	NA	NA	NA	NA	NA	NA	NA	NA	NA	NA	NA	NA	NA	NA	NA	NA	NA	NA	NA	NA	NA	NA	NA	NA	NA
Phosphatidylinositol 4-phosphate 3-kinase C2 domain-containing subunit beta	P3C2B	O00750	P3C2B_HUMAN	no	no	yes	no	0	0	0	0	0	0.666667	0	0	0	0	44102.5	0	0	0	0	0	0	0	0	1	2	0	0	0	0	0	0	0	0	34940	53265	0	NA	NA	NA	NA	NA	NA	NA	NA	NA	NA	NA	NA	NA	NA	NA	NA	NA	NA	NA	NA	NA	NA	NA	NA	NA	NA	NA	NA	NA	NA	NA	NA	NA	NA	NA	NA	NA	NA	NA	NA	NA	NA	NA	NA
Phosphatidylinositol 4-phosphate 5-kinase type-1 alpha	PI51A	Q99755	PI51A_HUMAN	no	no	yes	no	0	0	0	0	0	1	0	0	0	0	147133	0	0	0	0	0	0	0	0	1	1	1	0	0	0	0	0	0	0	180950	143640	116810	NA	NA	NA	NA	NA	NA	NA	NA	NA	NA	NA	NA	NA	NA	NA	NA	NA	NA	NA	NA	NA	NA	NA	NA	NA	NA	NA	NA	NA	NA	NA	NA	NA	NA	NA	NA	NA	NA	NA	NA	NA	NA	NA	NA
Phosphatidylinositol 5-phosphate 4-kinase type-2 alpha	PI42A	P48426	PI42A_HUMAN	no	no	yes	no	0	0	0	0	0	0.666667	0	0	0	0	438450	0	0	0	0	0	0	0	0	0	2	2	0	0	0	0	0	0	0	0	499740	377160	NA	NA	NA	NA	NA	NA	NA	NA	NA	NA	NA	NA	NA	NA	NA	NA	NA	NA	NA	NA	NA	NA	NA	NA	NA	NA	NA	NA	NA	NA	NA	NA	NA	NA	NA	NA	NA	NA	NA	NA	NA	NA	NA	NA
Phosphatidylinositol 5-phosphate 4-kinase type-2 gamma	PI42C	Q8TBX8	PI42C_HUMAN	no	no	yes	no	0	0	0	0	0	1	0	0	0	0	793313	0	0	0	0	0	0	0	0	5	6	6	0	0	0	0	0	0	0	726650	961940	691350	NA	NA	NA	NA	NA	NA	NA	NA	NA	NA	NA	NA	NA	NA	NA	NA	NA	NA	NA	NA	NA	NA	NA	NA	NA	NA	NA	NA	NA	NA	NA	NA	NA	NA	NA	NA	NA	NA	NA	NA	NA	NA	NA	NA
Phosphatidylinositol glycan anchor biosynthesis class U protein	PIGU	Q9H490	PIGU_HUMAN	no	no	yes	no	0	0	0	0	0	1	0	0	0	0	195720	0	0	0	0	0	0	0	0	2	1	1	0	0	0	0	0	0	0	228740	162700	0	NA	NA	NA	NA	NA	NA	NA	NA	NA	NA	NA	NA	NA	NA	NA	NA	NA	NA	NA	NA	NA	NA	NA	NA	NA	NA	NA	NA	NA	NA	NA	NA	NA	NA	NA	NA	NA	NA	NA	NA	NA	NA	NA	NA
Phosphatidylinositol transfer protein alpha isoform	PIPNA	Q00169	PIPNA_HUMAN	yes	yes	yes	yes	0	1	0	1	0	1	0	1	112446	213743	1.35653e+06	114584	2	2	1	1	1	1	1	2	3	4	233650	272190	135390	87003	137890	72289	156880	1467300	1467300	1135000	NA	NA	NA	NA	NA	NA	NA	NA	NA	NA	NA	NA	NA	NA	NA	NA	NA	NA	NA	NA	NA	NA	NA	NA	NA	NA	NA	NA	NA	NA	NA	NA	NA	NA	NA	NA	NA	NA	NA	NA	NA	NA	NA	NA
Phosphatidylinositol transfer protein beta isoform	PIPNB	P48739	PIPNB_HUMAN	yes	yes	yes	yes	0.333333	1	0	1	0	1	0.333333	1	523570	651820	8182900	557360	3	4	3	2	3	2	4	8	7	8	456370	981870	517220	248860	798280	252400	862320	8075300	6372400	10101000	0	0	0	0	0	1	0	0	0	0	1	2	0	0	0	1	0	0	0	0	0	0	0	0	0	0	0	15307	0	0	0	0	29960	62409	0	0	0	8236.2	0	0	0	0	0	0
Phosphatidylinositol-binding clathrin assembly protein	PICAL	Q13492	PICAL_HUMAN	yes	yes	yes	yes	0.5	0	0	0.666667	0.6	1	0.666667	0	40354.3	46390	3.72377e+06	75710.8	1	1	0	0	0	0	0	9	11	7	48215	44565	0	0	0	0	0	4479500	4813900	1877900	0	0	0	0	0	1	0	0	0	2	1	2	1	0	0	2	1	1	0	1	1	0	0	0	0	0	0	51589	0	0	0	26107	43367	129330	34430	0	0	58721	80362	61325	0	88512	54146	0
Phosphatidylserine decarboxylase proenzyme	PISD	Q9UG56	PISD_HUMAN	no	no	yes	no	0	0	0	0	0	0.666667	0	0	0	0	75314	0	0	0	0	0	0	0	0	0	1	1	0	0	0	0	0	0	0	0	115750	34878	NA	NA	NA	NA	NA	NA	NA	NA	NA	NA	NA	NA	NA	NA	NA	NA	NA	NA	NA	NA	NA	NA	NA	NA	NA	NA	NA	NA	NA	NA	NA	NA	NA	NA	NA	NA	NA	NA	NA	NA	NA	NA	NA	NA
Phosphatidylserine synthase 1	PTSS1	P48651	PTSS1_HUMAN	no	no	yes	no	0	0	0	0	0	1	0	0	0	0	1132500	0	0	0	0	0	0	0	0	3	2	2	0	0	0	0	0	0	0	1655600	858730	883170	NA	NA	NA	NA	NA	NA	NA	NA	NA	NA	NA	NA	NA	NA	NA	NA	NA	NA	NA	NA	NA	NA	NA	NA	NA	NA	NA	NA	NA	NA	NA	NA	NA	NA	NA	NA	NA	NA	NA	NA	NA	NA	NA	NA
Phosphoacetylglucosamine mutase	AGM1	O95394	AGM1_HUMAN	yes	yes	yes	yes	0.833333	0	0.2	1	1	1	0.666667	0	53878.4	126017	1.83887e+06	152951	1	1	1	0	0	0	0	8	8	8	109090	156730	112230	0	0	0	0	1695000	1873200	1948400	0	1	0	0	0	1	1	1	1	0	1	2	1	0	0	1	1	1	1	1	1	1	0	8502.6	0	0	0	76043	33425	27073	28201	0	104650	273160	68501	0	0	44912	225230	62841	29747	71793	55716	29272
Phosphoenolpyruvate carboxykinase [GTP], mitochondrial	PCKGM	Q16822	PCKGM_HUMAN	no	no	yes	no	0	0	0	0	0	1	0	0	0	0	766763	0	0	0	0	0	0	0	0	5	4	7	0	0	0	0	0	0	0	728860	443930	1127500	NA	NA	NA	NA	NA	NA	NA	NA	NA	NA	NA	NA	NA	NA	NA	NA	NA	NA	NA	NA	NA	NA	NA	NA	NA	NA	NA	NA	NA	NA	NA	NA	NA	NA	NA	NA	NA	NA	NA	NA	NA	NA	NA	NA
Phosphofurin acidic cluster sorting protein 1	PACS1	Q6VY07	PACS1_HUMAN	no	no	yes	no	0	0	0	0	0	1	0	0	0	0	263756	0	0	0	0	0	0	0	0	3	6	1	0	0	0	0	0	0	0	331890	407160	52217	NA	NA	NA	NA	NA	NA	NA	NA	NA	NA	NA	NA	NA	NA	NA	NA	NA	NA	NA	NA	NA	NA	NA	NA	NA	NA	NA	NA	NA	NA	NA	NA	NA	NA	NA	NA	NA	NA	NA	NA	NA	NA	NA	NA
Phosphoglucomutase-1	PGM1	P36871	PGM1_HUMAN	yes	yes	yes	yes	1	1	1	1	1	1	1	1	1423150	2.87367e+06	2.53273e+07	1228900	15	15	15	7	8	8	7	25	26	29	2662100	2975600	2983300	1166200	1680100	1200300	1257500	25155000	20624000	30203000	6	8	6	6	6	8	8	3	6	8	9	10	8	3	5	7	8	6	7	7	6	7	490360	322710	259030	387950	327260	622860	257440	124370	504250	182940	623520	1502700	847810	187160	435840	320590	1914200	1479300	1175000	1857200	1331000	1629600
Phosphoglucomutase-2	PGM2	Q96G03	PGM2_HUMAN	yes	yes	yes	yes	0.333333	0	0	1	0	1	0.166667	0	18708	65401.7	1.69867e+06	41852	1	1	1	0	0	0	0	11	9	7	58377	64803	73025	0	0	0	0	2139600	1496900	1459500	0	0	0	0	0	1	0	0	0	0	1	0	0	0	0	0	1	0	0	0	0	0	0	0	0	0	0	19216	0	0	0	0	18200	0	0	0	0	0	41852	0	0	0	0	0
Phosphoglycerate kinase 1	PGK1	P00558	PGK1_HUMAN	yes	yes	yes	yes	1	1	1	1	1	1	1	1	8714950	3.18673e+07	2.82347e+08	11430700	17	19	19	11	15	12	16	28	27	28	24992000	35646000	34964000	5344900	12085000	4870400	17991000	275320000	251880000	319840000	8	11	8	6	6	12	10	6	8	5	10	12	9	7	7	7	12	8	8	8	8	8	1123100	1372700	1079200	1827100	1368000	2779700	1016100	419100	621170	234560	1858900	4496900	1193800	542400	433740	883960	4603500	4439100	3431000	3861800	3243400	3747100
Phosphoglycerate kinase 2	PGK2	P07205	PGK2_HUMAN	yes	yes	yes	yes	0	1	0	1	0	1	0	1	111925	196353	5.51173e+06	118425	1	1	1	1	1	1	1	2	2	2	153940	226870	208250	112450	111400	123610	113240	5839900	4585000	6110300	NA	NA	NA	NA	NA	NA	NA	NA	NA	NA	NA	NA	NA	NA	NA	NA	NA	NA	NA	NA	NA	NA	NA	NA	NA	NA	NA	NA	NA	NA	NA	NA	NA	NA	NA	NA	NA	NA	NA	NA	NA	NA	NA	NA
Phosphoglycerate mutase 1	PGAM1	P18669	PGAM1_HUMAN	yes	yes	yes	yes	1	1	1	1	1	1	1	1	15329500	16005000	1.2932e+08	13134000	8	6	6	5	6	5	7	15	17	17	16272000	16956000	14787000	15928000	14731000	11032000	15236000	77061000	129770000	181130000	3	3	3	3	3	5	6	2	4	3	6	6	4	3	3	5	6	4	4	4	4	4	1751400	1295200	1422800	1663800	1205700	3437400	2430300	411780	1413700	598310	4169700	6325800	3539300	550480	742530	1124700	6676300	4646200	3217500	5798000	6647700	7424200
Phosphoglycolate phosphatase	PGP	A6NDG6	PGP_HUMAN	yes	yes	yes	yes	0.833333	1	0.4	1	1	1	0.833333	1	859370	1341800	11009100	786750	4	4	5	5	3	3	4	8	8	10	1208100	1193000	1624300	1001800	716940	371400	1202100	9114300	10154000	13759000	0	1	0	1	0	1	1	1	1	0	2	2	1	1	0	2	1	1	1	1	1	1	0	71584	0	18912	0	242210	79602	45543	86192	0	329750	587070	32985	24212	0	105660	271410	63073	400070	184330	178720	236310
Phosphoinositide 3-kinase regulatory subunit 4	PI3R4	Q99570	PI3R4_HUMAN	no	no	yes	no	0	0	0	0	0	1	0	0	0	0	194104	0	0	0	0	0	0	0	0	4	6	4	0	0	0	0	0	0	0	233580	259060	89672	NA	NA	NA	NA	NA	NA	NA	NA	NA	NA	NA	NA	NA	NA	NA	NA	NA	NA	NA	NA	NA	NA	NA	NA	NA	NA	NA	NA	NA	NA	NA	NA	NA	NA	NA	NA	NA	NA	NA	NA	NA	NA	NA	NA
Phospholipase A-2-activating protein	PLAP	Q9Y263	PLAP_HUMAN	yes	yes	yes	yes	0.666667	0.5	0.2	0	0.8	1	0.833333	1	168250	32472	2.57997e+06	113860	0	0	0	0	2	1	2	15	13	11	0	0	0	0	168250	36625	132690	2845200	3041200	1853500	1	0	0	0	0	1	1	1	0	0	1	3	1	0	1	2	4	1	0	1	1	1	32472	0	0	0	0	56170	31289	20575	0	0	63343	141910	57994	0	57898	44480	267020	24249	0	34537	27937	19234
Phospholipase D3	PLD3	Q8IV08	PLD3_HUMAN	no	yes	yes	yes	0	0	0	1	0.4	1	0.166667	1	0	249837	989557	178530	2	2	2	0	0	1	1	3	4	4	203780	225100	320630	0	0	0	178530	1067800	1099100	801770	0	0	0	0	0	0	0	0	0	0	0	1	0	0	0	0	0	0	0	1	0	1	0	0	0	0	0	0	0	0	0	0	0	0	0	0	0	0	0	0	0	43292	0	40344
Phospholysine phosphohistidine inorganic pyrophosphate phosphatase	LHPP	Q9H008	LHPP_HUMAN	no	no	yes	no	0	0	0	0	0	1	0	0	0	0	367120	0	0	0	0	0	0	0	0	2	1	2	0	0	0	0	0	0	0	412840	153150	535370	NA	NA	NA	NA	NA	NA	NA	NA	NA	NA	NA	NA	NA	NA	NA	NA	NA	NA	NA	NA	NA	NA	NA	NA	NA	NA	NA	NA	NA	NA	NA	NA	NA	NA	NA	NA	NA	NA	NA	NA	NA	NA	NA	NA
Phosphomannomutase 2	PMM2	O15305	PMM2_HUMAN	no	no	yes	no	0	0	0	0	0	1	0	0	0	0	4.25983e+06	0	0	0	0	0	0	0	0	6	5	10	0	0	0	0	0	0	0	3563500	2627900	6588100	NA	NA	NA	NA	NA	NA	NA	NA	NA	NA	NA	NA	NA	NA	NA	NA	NA	NA	NA	NA	NA	NA	NA	NA	NA	NA	NA	NA	NA	NA	NA	NA	NA	NA	NA	NA	NA	NA	NA	NA	NA	NA	NA	NA
Phosphomevalonate kinase	PMVK	Q15126	PMVK_HUMAN	no	no	yes	no	0	0	0	0	0	1	0	0	0	0	29930000	0	0	0	0	0	0	0	0	1	2	3	0	0	0	0	0	0	0	26559000	24050000	39181000	NA	NA	NA	NA	NA	NA	NA	NA	NA	NA	NA	NA	NA	NA	NA	NA	NA	NA	NA	NA	NA	NA	NA	NA	NA	NA	NA	NA	NA	NA	NA	NA	NA	NA	NA	NA	NA	NA	NA	NA	NA	NA	NA	NA
Phosphopantothenate--cysteine ligase	PPCS	Q9HAB8	PPCS_HUMAN	no	no	yes	no	0	0	0	0	0	1	0	0	0	0	1.54627e+06	0	0	0	0	0	0	0	0	5	8	10	0	0	0	0	0	0	0	1049900	1344700	2244200	NA	NA	NA	NA	NA	NA	NA	NA	NA	NA	NA	NA	NA	NA	NA	NA	NA	NA	NA	NA	NA	NA	NA	NA	NA	NA	NA	NA	NA	NA	NA	NA	NA	NA	NA	NA	NA	NA	NA	NA	NA	NA	NA	NA
Phosphoribosyl pyrophosphate synthase-associated protein 1	KPRA	Q14558	KPRA_HUMAN	yes	yes	yes	yes	0	0.5	0	0.333333	0	1	0	0.5	127690	0	2249700	141000	0	0	1	0	2	0	2	5	5	4	0	0	0	0	127690	0	141000	2749900	2044600	1954600	NA	NA	NA	NA	NA	NA	NA	NA	NA	NA	NA	NA	NA	NA	NA	NA	NA	NA	NA	NA	NA	NA	NA	NA	NA	NA	NA	NA	NA	NA	NA	NA	NA	NA	NA	NA	NA	NA	NA	NA	NA	NA	NA	NA
Phosphoribosyl pyrophosphate synthase-associated protein 2	KPRB	O60256	KPRB_HUMAN	yes	yes	yes	yes	0	0.5	0	0.666667	1	1	0	0.5	258085	391513	4.58247e+06	421230	1	0	2	1	0	1	0	7	9	9	479720	263140	431680	319430	196740	224480	617980	4447400	4367800	4932200	0	0	0	0	0	0	0	0	0	0	0	0	0	0	0	0	0	1	1	1	1	1	0	0	0	0	0	38430	0	0	28247	0	40936	32827	30239	0	0	0	103620	58042	44612	45159	58817	55643
Phosphoribosylformylglycinamidine synthase	PUR4	O15067	PUR4_HUMAN	yes	yes	yes	yes	1	1	1	1	1	1	1	1	239003	529040	7.89103e+06	434440	8	7	6	4	4	3	4	23	26	28	529760	501020	556340	204010	264660	144020	331710	7465800	7689700	8517600	6	7	6	5	4	10	7	6	9	3	8	11	11	6	6	4	11	8	3	8	8	7	181490	164980	241160	228860	125400	542710	163910	84456	340310	25011	277620	838040	443980	115400	241040	54967	913210	666990	244210	512270	789080	717850
Phosphoribosyltransferase domain-containing protein 1	PRDC1	Q9NRG1	PRDC1_HUMAN	no	yes	yes	no	0	0	0	0.666667	0	0.666667	0	0	0	139315	542770	0	0	1	1	0	0	0	0	0	1	2	0	160150	118480	0	0	0	0	0	373710	711830	NA	NA	NA	NA	NA	NA	NA	NA	NA	NA	NA	NA	NA	NA	NA	NA	NA	NA	NA	NA	NA	NA	NA	NA	NA	NA	NA	NA	NA	NA	NA	NA	NA	NA	NA	NA	NA	NA	NA	NA	NA	NA	NA	NA
Phosphorylated adapter RNA export protein	PHAX	Q9H814	PHAX_HUMAN	no	no	yes	no	0	0	0	0	0	0.666667	0	0	0	0	244605	0	0	0	0	0	0	0	0	0	1	1	0	0	0	0	0	0	0	0	265240	223970	NA	NA	NA	NA	NA	NA	NA	NA	NA	NA	NA	NA	NA	NA	NA	NA	NA	NA	NA	NA	NA	NA	NA	NA	NA	NA	NA	NA	NA	NA	NA	NA	NA	NA	NA	NA	NA	NA	NA	NA	NA	NA	NA	NA
Phosphoserine aminotransferase	SERC	Q9Y617	SERC_HUMAN	yes	yes	yes	yes	1	1	0.8	1	1	1	1	1	664485	4.43717e+06	1.97583e+07	742070	11	11	11	3	6	2	7	19	18	20	4434900	4619800	4256800	287970	1041000	299140	1185000	19432000	15048000	24795000	1	2	1	1	0	1	1	1	1	1	1	2	1	1	2	1	2	1	1	1	1	1	42422	257880	32014	36007	0	218910	47828	22446	134000	19899	104510	353230	86726	26132	56934	36209	234030	151280	85827	124080	139130	132700
Phosphoserine phosphatase	SERB	P78330	SERB_HUMAN	yes	yes	yes	yes	0.333333	0.5	0.6	1	0.8	1	0.833333	0.5	859070	1.60607e+06	6.63317e+06	986450	3	4	3	0	3	0	3	5	5	5	1958300	1537800	1322100	0	859070	0	986450	6387200	4965400	8546900	0	1	1	1	0	1	0	0	0	0	1	1	1	0	1	1	1	1	0	1	1	1	0	60586	12896	28886	0	69490	0	0	0	0	70668	155770	97687	0	14359	35828	75373	113080	0	84659	136060	156800
Phosphotriesterase-related protein	PTER	Q96BW5	PTER_HUMAN	no	yes	yes	no	0	0	0	1	0	1	0	0	0	49817	404497	0	1	1	1	0	0	0	0	1	3	3	57210	43700	48541	0	0	0	0	85620	386130	741740	NA	NA	NA	NA	NA	NA	NA	NA	NA	NA	NA	NA	NA	NA	NA	NA	NA	NA	NA	NA	NA	NA	NA	NA	NA	NA	NA	NA	NA	NA	NA	NA	NA	NA	NA	NA	NA	NA	NA	NA	NA	NA	NA	NA
Phostensin	PPR18	Q6NYC8	PPR18_HUMAN	no	no	yes	no	0	0	0	0	0	1	0	0	0	0	775287	0	0	0	0	0	0	0	0	4	5	5	0	0	0	0	0	0	0	911130	911900	502830	NA	NA	NA	NA	NA	NA	NA	NA	NA	NA	NA	NA	NA	NA	NA	NA	NA	NA	NA	NA	NA	NA	NA	NA	NA	NA	NA	NA	NA	NA	NA	NA	NA	NA	NA	NA	NA	NA	NA	NA	NA	NA	NA	NA
Piezo-type mechanosensitive ion channel component 1	PIEZ1	Q92508	PIEZ1_HUMAN	no	no	yes	no	0	0	0	0	0	0.666667	0	0	0	0	115390	0	0	0	0	0	0	0	0	2	3	0	0	0	0	0	0	0	0	77781	153000	0	NA	NA	NA	NA	NA	NA	NA	NA	NA	NA	NA	NA	NA	NA	NA	NA	NA	NA	NA	NA	NA	NA	NA	NA	NA	NA	NA	NA	NA	NA	NA	NA	NA	NA	NA	NA	NA	NA	NA	NA	NA	NA	NA	NA
PIH1 domain-containing protein 1	PIHD1	Q9NWS0	PIHD1_HUMAN	yes	yes	yes	no	0	0.5	0	1	0	1	0	0	0	106325	1.24713e+06	0	1	1	1	0	1	0	0	3	4	3	106930	115080	96966	0	0	0	0	1080700	1383100	1277600	NA	NA	NA	NA	NA	NA	NA	NA	NA	NA	NA	NA	NA	NA	NA	NA	NA	NA	NA	NA	NA	NA	NA	NA	NA	NA	NA	NA	NA	NA	NA	NA	NA	NA	NA	NA	NA	NA	NA	NA	NA	NA	NA	NA
PIN2/TERF1-interacting telomerase inhibitor 1	PINX1	Q96BK5	PINX1_HUMAN	no	no	yes	no	0	0	0	0	0	1	0	0	0	0	2629600	0	0	0	0	0	0	0	0	2	1	1	0	0	0	0	0	0	0	3697400	2241300	1950100	NA	NA	NA	NA	NA	NA	NA	NA	NA	NA	NA	NA	NA	NA	NA	NA	NA	NA	NA	NA	NA	NA	NA	NA	NA	NA	NA	NA	NA	NA	NA	NA	NA	NA	NA	NA	NA	NA	NA	NA	NA	NA	NA	NA
Pinin	PININ	Q9H307	PININ_HUMAN	no	yes	yes	no	0	0	0	0.666667	0	1	0	0	0	488550	3.43853e+06	0	1	1	0	0	0	0	0	16	22	16	645090	332010	0	0	0	0	0	4368600	4140600	1806400	NA	NA	NA	NA	NA	NA	NA	NA	NA	NA	NA	NA	NA	NA	NA	NA	NA	NA	NA	NA	NA	NA	NA	NA	NA	NA	NA	NA	NA	NA	NA	NA	NA	NA	NA	NA	NA	NA	NA	NA	NA	NA	NA	NA
Pirin	PIR	O00625	PIR_HUMAN	yes	yes	yes	yes	0	1	0	1	0	1	0	1	384885	558410	5.66337e+06	130890	4	3	4	1	3	1	1	8	9	10	584890	466180	624160	186520	583250	134030	127750	4827800	5770200	6392100	NA	NA	NA	NA	NA	NA	NA	NA	NA	NA	NA	NA	NA	NA	NA	NA	NA	NA	NA	NA	NA	NA	NA	NA	NA	NA	NA	NA	NA	NA	NA	NA	NA	NA	NA	NA	NA	NA	NA	NA	NA	NA	NA	NA
PITH domain-containing protein 1	PITH1	Q9GZP4	PITH1_HUMAN	no	no	yes	no	0	0	0	0	0	1	0	0	0	0	980870	0	0	0	0	0	0	0	0	2	4	4	0	0	0	0	0	0	0	587510	1057700	1297400	NA	NA	NA	NA	NA	NA	NA	NA	NA	NA	NA	NA	NA	NA	NA	NA	NA	NA	NA	NA	NA	NA	NA	NA	NA	NA	NA	NA	NA	NA	NA	NA	NA	NA	NA	NA	NA	NA	NA	NA	NA	NA	NA	NA
Plakophilin-1	PKP1	Q13835	PKP1_HUMAN	yes	yes	yes	yes	1	1	0.8	1	0.8	0.333333	1	1	326672	427663	85538	190991	5	8	4	2	4	2	4	0	0	1	244230	881850	156910	97399	530910	80712	298510	0	0	33267	0	4	2	2	1	6	7	5	3	5	5	5	4	2	3	4	6	2	1	1	0	1	0	103340	54483	39251	69124	384190	677880	221710	112860	116120	447270	225920	187210	52866	118170	124050	437730	164070	20208	53904	0	103970
Plakophilin-2	PKP2	Q99959	PKP2_HUMAN	no	no	yes	no	0	0	0	0	0	1	0	0	0	0	175303	0	0	0	0	0	0	0	0	2	3	2	0	0	0	0	0	0	0	324240	136700	64970	NA	NA	NA	NA	NA	NA	NA	NA	NA	NA	NA	NA	NA	NA	NA	NA	NA	NA	NA	NA	NA	NA	NA	NA	NA	NA	NA	NA	NA	NA	NA	NA	NA	NA	NA	NA	NA	NA	NA	NA	NA	NA	NA	NA
Plakophilin-3	PKP3	Q9Y446	PKP3_HUMAN	yes	yes	yes	yes	0	0.5	0	0.666667	0.2	1	0	0.5	40637	32428.5	150447	25285	1	1	0	0	1	0	1	1	3	2	17751	47106	0	0	40637	0	25285	102510	219600	129230	0	0	0	0	0	0	0	0	0	0	0	0	0	0	0	0	0	0	0	1	0	0	0	0	0	0	0	0	0	0	0	0	0	0	0	0	0	0	0	0	0	0	0	0
Plasma membrane calcium-transporting ATPase 1	AT2B1	P20020	AT2B1_HUMAN	yes	yes	yes	yes	0.333333	1	0.8	1	1	1	1	1	66864	703807	3.81593e+06	302050	4	6	6	1	1	3	1	8	11	9	503160	825810	782450	20758	112970	208040	396060	5151800	4225600	2070400	0	1	2	2	1	2	0	0	1	0	0	3	3	1	2	1	2	1	1	1	1	1	0	21014	47230	55017	18606	37373	0	0	9087.5	0	0	71387	38975	10751	49145	27297	111890	45594	26524	41926	44609	52561
Plasma membrane calcium-transporting ATPase 3	AT2B3	Q16720	AT2B3_HUMAN	yes	yes	yes	yes	0.333333	0	0.8	1	1	0.333333	1	0	23230.2	36762.7	425230	862070	1	1	1	0	0	0	0	1	0	0	34493	39857	35938	0	0	0	862070	425230	0	0	0	1	2	2	1	2	0	0	1	0	0	3	3	1	2	1	2	1	1	1	1	1	0	21014	47230	55017	18606	37373	0	0	9087.5	0	0	71387	38975	10751	49145	27297	111890	45594	26524	41926	44609	52561
Plasma membrane calcium-transporting ATPase 4	AT2B4	P23634	AT2B4_HUMAN	yes	yes	yes	yes	0.333333	0	0.8	1	1	1	1	0	23230.2	44490.7	378170	51574.2	1	1	1	0	0	0	0	7	7	4	39374	49932	44166	0	0	0	0	521790	483590	129130	0	1	2	2	1	2	0	0	1	0	0	3	3	1	2	1	2	1	1	1	1	1	0	21014	47230	55017	18606	37373	0	0	9087.5	0	0	71387	38975	10751	49145	27297	111890	45594	26524	41926	44609	52561
Plasminogen activator inhibitor 1 RNA-binding protein	PAIRB	Q8NC51	PAIRB_HUMAN	yes	yes	yes	yes	1	1	1	1	1	1	1	1	7313600	1.36763e+07	7.54403e+07	8831100	15	16	15	11	11	11	11	27	28	28	10336000	17762000	12931000	7093300	7533900	8778800	8883400	82428000	64974000	78919000	7	6	5	7	4	10	10	6	9	3	11	9	11	6	7	6	10	5	6	6	5	6	970480	487300	495360	761330	576410	5448800	1902300	628840	2923700	100320	2683100	4683800	4285300	1261800	2239300	776360	7717800	2316200	4777100	2243600	1870500	1825000
Plasminogen receptor (KT)	PLRKT	Q9HBL7	PLRKT_HUMAN	no	no	yes	no	0	0	0	0	0	0.666667	0	0	0	0	252045	0	0	0	0	0	0	0	0	0	1	1	0	0	0	0	0	0	0	0	188840	315250	NA	NA	NA	NA	NA	NA	NA	NA	NA	NA	NA	NA	NA	NA	NA	NA	NA	NA	NA	NA	NA	NA	NA	NA	NA	NA	NA	NA	NA	NA	NA	NA	NA	NA	NA	NA	NA	NA	NA	NA	NA	NA	NA	NA
Plasmolipin	PLLP	Q9Y342	PLLP_HUMAN	no	no	yes	no	0	0	0	0	0	0.666667	0	0	0	0	1466950	0	0	0	0	0	0	0	0	0	1	1	0	0	0	0	0	0	0	0	1102700	1831200	NA	NA	NA	NA	NA	NA	NA	NA	NA	NA	NA	NA	NA	NA	NA	NA	NA	NA	NA	NA	NA	NA	NA	NA	NA	NA	NA	NA	NA	NA	NA	NA	NA	NA	NA	NA	NA	NA	NA	NA	NA	NA	NA	NA
Plastin-1	PLSI	Q14651	PLSI_HUMAN	no	no	yes	no	0	0	0	0	0	1	0	0	0	0	341970	0	0	0	0	0	0	0	0	2	3	3	0	0	0	0	0	0	0	420830	287980	317100	NA	NA	NA	NA	NA	NA	NA	NA	NA	NA	NA	NA	NA	NA	NA	NA	NA	NA	NA	NA	NA	NA	NA	NA	NA	NA	NA	NA	NA	NA	NA	NA	NA	NA	NA	NA	NA	NA	NA	NA	NA	NA	NA	NA
Plastin-2	PLSL	P13796	PLSL_HUMAN	yes	yes	no	no	0	0.5	0	0.333333	0	0	0	0	53235	28236	0	0	1	0	0	0	1	0	0	0	0	0	28236	0	0	0	53235	0	0	0	0	0	NA	NA	NA	NA	NA	NA	NA	NA	NA	NA	NA	NA	NA	NA	NA	NA	NA	NA	NA	NA	NA	NA	NA	NA	NA	NA	NA	NA	NA	NA	NA	NA	NA	NA	NA	NA	NA	NA	NA	NA	NA	NA	NA	NA
Plastin-3	PLST	P13797	PLST_HUMAN	yes	yes	yes	yes	1	1	1	1	1	1	1	1	2355200	5.18273e+06	2.34423e+07	2986795	11	11	8	5	9	7	12	17	17	18	5021400	6241700	4285100	1221400	3489000	877190	5096400	23668000	26429000	20230000	5	6	7	5	3	9	5	4	5	11	9	14	8	5	5	13	13	3	2	3	2	2	458760	595810	501310	349470	191580	1859600	436560	151890	313690	438270	1356800	4021900	1003100	273930	315350	1055900	2762700	467270	226750	434970	223970	395420
Platelet-activating factor acetylhydrolase IB subunit alpha	LIS1	P43034	LIS1_HUMAN	yes	yes	yes	yes	1	1	1	1	1	1	0.833333	1	687735	739960	7.12323e+06	508230	4	5	5	3	5	2	5	12	13	13	683050	861430	675400	558060	817410	277300	739160	7513700	6858200	6997800	1	2	1	1	1	3	3	1	3	1	3	2	3	1	2	0	3	1	1	1	1	1	48946	82430	28611	44310	45378	399870	167000	61925	110440	17587	383740	151800	309860	55474	83069	0	682480	81081	99047	114770	137570	119610
Platelet-activating factor acetylhydrolase IB subunit beta	PA1B2	P68402	PA1B2_HUMAN	yes	yes	yes	yes	0	1	0	0.666667	0	1	0	0.5	296475	364440	1.26483e+07	478270	1	0	1	1	1	0	1	3	4	5	436560	0	292320	253930	339020	0	478270	10587000	11031000	16327000	NA	NA	NA	NA	NA	NA	NA	NA	NA	NA	NA	NA	NA	NA	NA	NA	NA	NA	NA	NA	NA	NA	NA	NA	NA	NA	NA	NA	NA	NA	NA	NA	NA	NA	NA	NA	NA	NA	NA	NA	NA	NA	NA	NA
Platelet-activating factor acetylhydrolase IB subunit gamma	PA1B3	Q15102	PA1B3_HUMAN	yes	yes	yes	yes	0.666667	1	0	1	1	1	0.5	1	764730	1719500	1.14932e+07	582515	6	5	4	2	4	2	3	7	7	7	2099100	1544200	1515200	432760	1096700	321800	843230	9983600	8217900	16278000	0	0	0	0	0	1	1	0	0	1	1	1	1	0	0	0	1	2	1	1	2	1	0	0	0	0	0	139900	80141	0	0	56626	125260	312720	158280	0	0	0	295340	149710	79976	135660	134270	226070
Pleckstrin homology domain-containing family O member 2	PKHO2	Q8TD55	PKHO2_HUMAN	no	no	yes	no	0	0	0	0	0	0.333333	0	0	0	0	60315	0	0	0	0	0	0	0	0	1	0	0	0	0	0	0	0	0	0	60315	0	0	NA	NA	NA	NA	NA	NA	NA	NA	NA	NA	NA	NA	NA	NA	NA	NA	NA	NA	NA	NA	NA	NA	NA	NA	NA	NA	NA	NA	NA	NA	NA	NA	NA	NA	NA	NA	NA	NA	NA	NA	NA	NA	NA	NA
Pleckstrin homology-like domain family A member 2	PHLA2	Q53GA4	PHLA2_HUMAN	no	no	no	no	0	0	0	0	0	0	0	0	0	0	0	0	0	0	0	0	0	0	0	0	0	0	0	0	0	0	0	0	0	0	0	0	NA	NA	NA	NA	NA	NA	NA	NA	NA	NA	NA	NA	NA	NA	NA	NA	NA	NA	NA	NA	NA	NA	NA	NA	NA	NA	NA	NA	NA	NA	NA	NA	NA	NA	NA	NA	NA	NA	NA	NA	NA	NA	NA	NA
Plectin	PLEC	Q15149	PLEC_HUMAN	yes	yes	yes	yes	1	1	1	1	1	1	1	1	585980	1.17225e+06	2.51268e+07	903630	91	81	75	37	49	44	61	302	320	238	1350300	1241800	924640	402530	769430	516060	1291200	33559000	35025000	6796500	21	26	11	17	19	48	43	17	34	2	51	40	46	20	31	27	64	76	60	78	79	76	73656	78025	31573	79778	105520	224970	225510	58499	227640	4754.5	274330	335440	333420	81799	224920	135680	1215600	1556200	820740	1775800	1969600	1722300
Pleiotropic regulator 1	PLRG1	O43660	PLRG1_HUMAN	no	no	yes	no	0	0	0	0	1	1	0	0	0	0	1.0232e+06	0	0	0	0	0	0	0	0	6	6	5	0	0	0	0	0	0	0	1332800	839910	896900	0	0	0	0	0	0	0	0	0	0	0	0	0	0	0	0	0	2	2	2	2	2	0	0	0	0	0	0	0	0	0	0	0	0	0	0	0	0	0	121150	66709	109070	103220	140580
Plexin-B2	PLXB2	O15031	PLXB2_HUMAN	yes	yes	yes	yes	1	0.5	0.8	1	1	1	1	1	51373	183880	639290	48878.5	6	5	6	0	2	2	3	11	12	6	177970	171710	201960	0	51373	27377	70380	883990	821570	212310	0	4	2	2	1	3	3	1	2	1	2	4	1	1	1	4	3	2	1	2	2	1	0	45099	17524	24239	13423	54854	26968	7056.3	21103	5614.9	19569	82247	28023	5279.6	14525	52190	79880	37438	17984	34560	49187	42106
Podocalyxin	PODXL	O00592	PODXL_HUMAN	yes	yes	yes	yes	1	1	1	1	1	1	1	1	402905	561267	5.29367e+06	525205	1	1	1	1	1	1	1	4	5	5	524510	634140	525150	287890	517920	420320	630090	6359300	6447400	3074300	2	2	2	2	1	2	2	2	2	1	2	2	2	2	2	2	2	1	3	3	2	3	109720	129990	36429	154300	160990	293970	118090	116860	342630	47528	121230	369240	218980	172860	411610	246390	420290	223670	643150	838870	858650	1072400
Podocalyxin-like protein 2	PDXL2	Q9NZ53	PDXL2_HUMAN	no	no	yes	no	0	0	0	0	0	1	0	0	0	0	168963	0	0	0	0	0	0	0	0	1	1	1	0	0	0	0	0	0	0	205830	185790	115270	NA	NA	NA	NA	NA	NA	NA	NA	NA	NA	NA	NA	NA	NA	NA	NA	NA	NA	NA	NA	NA	NA	NA	NA	NA	NA	NA	NA	NA	NA	NA	NA	NA	NA	NA	NA	NA	NA	NA	NA	NA	NA	NA	NA
Pogo transposable element with ZNF domain	POGZ	Q7Z3K3	POGZ_HUMAN	no	no	yes	no	0	0	0	0	0	0.666667	0	0	0	0	117125	0	0	0	0	0	0	0	0	2	2	0	0	0	0	0	0	0	0	122160	112090	0	NA	NA	NA	NA	NA	NA	NA	NA	NA	NA	NA	NA	NA	NA	NA	NA	NA	NA	NA	NA	NA	NA	NA	NA	NA	NA	NA	NA	NA	NA	NA	NA	NA	NA	NA	NA	NA	NA	NA	NA	NA	NA	NA	NA
Poliovirus receptor	PVR	P15151	PVR_HUMAN	yes	yes	yes	yes	0.833333	0.5	1	1	1	1	1	1	249970	413350	2522400	254990	2	2	1	0	1	1	1	5	5	4	511940	419300	308810	0	249970	261980	206650	2842200	3049200	1675800	1	1	1	1	1	1	1	1	1	1	0	1	2	2	1	2	1	1	1	1	1	1	108840	70072	96621	152850	113650	35949	31637	155510	102420	46459	0	225520	234690	237950	247340	176490	407950	237940	213030	216850	239810	221650
Poly [ADP-ribose] polymerase 1	PARP1	P09874	PARP1_HUMAN	no	yes	yes	yes	0	0	0.8	1	1	1	0.833333	1	0	187740	1.95627e+07	191100	4	4	4	0	0	1	1	47	45	43	238110	171320	153790	0	0	36280	345920	24725000	21114000	12849000	0	1	1	1	1	0	0	0	0	0	0	2	0	1	1	1	1	4	4	4	5	4	0	28930	38326	28736	14248	0	0	0	0	0	0	34833	0	12312	49789	16419	23764	556330	331180	618900	593760	587120
Poly [ADP-ribose] polymerase 2	PARP2	Q9UGN5	PARP2_HUMAN	no	no	yes	no	0	0	0	0	0	0.666667	0	0	0	0	102294	0	0	0	0	0	0	0	0	1	2	0	0	0	0	0	0	0	0	80257	124330	0	NA	NA	NA	NA	NA	NA	NA	NA	NA	NA	NA	NA	NA	NA	NA	NA	NA	NA	NA	NA	NA	NA	NA	NA	NA	NA	NA	NA	NA	NA	NA	NA	NA	NA	NA	NA	NA	NA	NA	NA	NA	NA	NA	NA
Poly [ADP-ribose] polymerase 4	PARP4	Q9UKK3	PARP4_HUMAN	no	no	yes	no	0	0	0	0	0	0.333333	0	0	0	0	55409	0	0	0	0	0	0	0	0	0	1	0	0	0	0	0	0	0	0	0	55409	0	NA	NA	NA	NA	NA	NA	NA	NA	NA	NA	NA	NA	NA	NA	NA	NA	NA	NA	NA	NA	NA	NA	NA	NA	NA	NA	NA	NA	NA	NA	NA	NA	NA	NA	NA	NA	NA	NA	NA	NA	NA	NA	NA	NA
Poly(A) polymerase alpha	PAPOA	P51003	PAPOA_HUMAN	no	no	yes	no	0	0	0	0	0	1	0	0	0	0	886647	0	0	0	0	0	0	0	0	6	7	6	0	0	0	0	0	0	0	986660	1076500	596780	NA	NA	NA	NA	NA	NA	NA	NA	NA	NA	NA	NA	NA	NA	NA	NA	NA	NA	NA	NA	NA	NA	NA	NA	NA	NA	NA	NA	NA	NA	NA	NA	NA	NA	NA	NA	NA	NA	NA	NA	NA	NA	NA	NA
Poly(A) RNA polymerase, mitochondrial	PAPD1	Q9NVV4	PAPD1_HUMAN	no	no	yes	no	0	0	0	0	0	1	0	0	0	0	614340	0	0	0	0	0	0	0	0	5	5	5	0	0	0	0	0	0	0	703530	704490	435000	NA	NA	NA	NA	NA	NA	NA	NA	NA	NA	NA	NA	NA	NA	NA	NA	NA	NA	NA	NA	NA	NA	NA	NA	NA	NA	NA	NA	NA	NA	NA	NA	NA	NA	NA	NA	NA	NA	NA	NA	NA	NA	NA	NA
Poly(A)-specific ribonuclease PARN	PARN	O95453	PARN_HUMAN	no	no	yes	no	0	0	0	0	0	1	0	0	0	0	179305	0	0	0	0	0	0	0	0	1	2	1	0	0	0	0	0	0	0	148620	302440	86856	NA	NA	NA	NA	NA	NA	NA	NA	NA	NA	NA	NA	NA	NA	NA	NA	NA	NA	NA	NA	NA	NA	NA	NA	NA	NA	NA	NA	NA	NA	NA	NA	NA	NA	NA	NA	NA	NA	NA	NA	NA	NA	NA	NA
Poly(ADP-ribose) glycohydrolase	PARG	Q86W56	PARG_HUMAN	no	no	yes	no	0	0	0	0	0	1	0	0	0	0	140703	0	0	0	0	0	0	0	0	2	3	2	0	0	0	0	0	0	0	162220	198520	61369	NA	NA	NA	NA	NA	NA	NA	NA	NA	NA	NA	NA	NA	NA	NA	NA	NA	NA	NA	NA	NA	NA	NA	NA	NA	NA	NA	NA	NA	NA	NA	NA	NA	NA	NA	NA	NA	NA	NA	NA	NA	NA	NA	NA
Poly(ADP-ribose) glycohydrolase ARH3	ARHL2	Q9NX46	ARHL2_HUMAN	yes	no	yes	yes	0	0.5	0	0	0	1	0	0.5	144080	0	787723	0	0	0	0	1	0	1	0	1	2	2	0	0	0	144080	0	0	0	424590	584880	1353700	NA	NA	NA	NA	NA	NA	NA	NA	NA	NA	NA	NA	NA	NA	NA	NA	NA	NA	NA	NA	NA	NA	NA	NA	NA	NA	NA	NA	NA	NA	NA	NA	NA	NA	NA	NA	NA	NA	NA	NA	NA	NA	NA	NA
Poly(rC)-binding protein 1	PCBP1	Q15365	PCBP1_HUMAN	yes	yes	yes	yes	1	1	1	1	1	1	1	1	6176350	6.61207e+06	7.91833e+07	4780650	8	9	8	5	6	5	6	9	8	10	4507400	8972700	6356100	6283300	6069400	4430400	5130900	84638000	67712000	85200000	3	3	3	4	3	5	4	2	5	2	4	5	5	1	4	3	5	3	3	4	4	4	286090	307140	291710	382640	300220	1098900	503830	203110	803960	186330	1289500	2345400	2039700	212750	502250	425790	3597000	2010500	1218300	1391600	1504200	1367200
Poly(rC)-binding protein 2	PCBP2	Q15366	PCBP2_HUMAN	yes	yes	yes	yes	1	1	0.6	1	1	1	1	1	3715950	654987	4.19717e+07	3550800	4	2	3	4	3	2	3	8	8	8	1000600	450560	513800	3368600	4063300	2655600	4446000	53983000	28343000	43589000	2	3	1	0	0	4	4	2	3	2	4	4	1	1	2	2	4	2	1	2	2	2	115450	280080	60895	0	0	1252100	700310	51223	259450	176380	1480300	3328300	387250	77681	36477	279090	3287100	933520	23160	583500	863220	77800
Poly(U)-binding-splicing factor PUF60	PUF60	Q9UHX1	PUF60_HUMAN	yes	yes	yes	yes	0.666667	0.5	0.2	1	0	1	0.666667	0.5	689470	365017	19462000	247110	4	3	2	1	0	1	0	18	22	18	501570	338360	255120	689470	0	247110	0	17840000	24699000	15847000	0	1	0	0	0	1	1	0	0	1	1	3	1	0	0	1	3	0	0	0	0	0	0	35322	0	0	0	47682	54472	0	0	21065	59391	366050	13361	0	0	39328	134730	0	0	0	0	0
Polyadenylate-binding protein 1	PABP1	P11940	PABP1_HUMAN	yes	yes	yes	yes	1	1	1	1	1	1	1	1	3270000	2.47093e+06	3.72023e+07	3570125	7	6	5	5	8	6	10	24	24	22	2101600	2814800	2496400	1236800	5303200	958550	6181700	42651000	38809000	30147000	5	6	5	5	3	11	8	3	10	9	11	14	12	4	5	13	13	5	5	5	5	5	552860	677660	527180	372560	141020	1838500	877450	178740	1226900	278750	1669100	5409100	2144100	292010	702370	921720	5903900	1050300	1104700	888510	971230	949730
Polyadenylate-binding protein 2	PABP2	Q86U42	PABP2_HUMAN	yes	yes	yes	yes	0.333333	0.5	0.2	0.666667	1	1	0.666667	1	185090	245800	1.65607e+06	351025	1	1	0	1	0	1	1	1	2	1	157810	333790	0	185090	0	448570	253480	2504600	1166700	1296900	0	1	0	0	0	0	0	0	1	1	0	1	1	0	0	1	1	1	1	1	1	1	0	45005	0	0	0	0	0	0	9565.8	15651	0	285410	104960	0	0	148070	486200	63163	429900	726950	294370	798050
Polyadenylate-binding protein 4	PABP4	Q13310	PABP4_HUMAN	yes	yes	yes	yes	0.833333	0.5	0.4	1	1	1	0.666667	1	570900	433360	11357900	781785	3	4	4	0	3	3	5	17	19	16	315930	510730	473420	0	570900	406070	1157500	11780000	14686000	7607700	1	0	0	1	0	3	2	0	1	1	3	5	3	0	0	2	3	2	2	2	2	2	6875.6	0	0	30027	0	96253	60046	0	63199	12212	152250	432880	144530	0	16890	56395	420830	141160	123900	139020	71038	167370
Polyadenylate-binding protein-interacting protein 1	PAIP1	Q9H074	PAIP1_HUMAN	yes	yes	yes	yes	0.666667	0	0.6	0	0.8	1	0.833333	0	295808	54369	3.01743e+06	364107	0	0	0	0	0	0	0	7	8	7	0	0	0	0	0	0	0	2881600	3710800	2459900	0	2	1	1	0	4	3	0	3	0	3	4	3	0	1	2	3	2	0	1	1	1	0	67475	22163	73469	0	459300	195390	0	149000	0	379540	641980	404130	0	40233	86522	647670	85677	0	83333	110960	199520
Polycomb group RING finger protein 6	PCGF6	Q9BYE7	PCGF6_HUMAN	no	no	yes	no	0	0	0	0	0	0.333333	0	0	0	0	0	0	0	0	0	0	0	0	0	0	0	1	0	0	0	0	0	0	0	0	0	0	NA	NA	NA	NA	NA	NA	NA	NA	NA	NA	NA	NA	NA	NA	NA	NA	NA	NA	NA	NA	NA	NA	NA	NA	NA	NA	NA	NA	NA	NA	NA	NA	NA	NA	NA	NA	NA	NA	NA	NA	NA	NA	NA	NA
Polycomb protein EED	EED	O75530	EED_HUMAN	no	no	yes	no	0	0	0	0	0	1	0	0	0	0	553873	0	0	0	0	0	0	0	0	3	3	3	0	0	0	0	0	0	0	390870	920710	350040	NA	NA	NA	NA	NA	NA	NA	NA	NA	NA	NA	NA	NA	NA	NA	NA	NA	NA	NA	NA	NA	NA	NA	NA	NA	NA	NA	NA	NA	NA	NA	NA	NA	NA	NA	NA	NA	NA	NA	NA	NA	NA	NA	NA
Polycomb protein SUZ12	SUZ12	Q15022	SUZ12_HUMAN	no	no	yes	no	0	0	0	0	0	1	0	0	0	0	223333	0	0	0	0	0	0	0	0	3	4	3	0	0	0	0	0	0	0	187660	308420	173920	NA	NA	NA	NA	NA	NA	NA	NA	NA	NA	NA	NA	NA	NA	NA	NA	NA	NA	NA	NA	NA	NA	NA	NA	NA	NA	NA	NA	NA	NA	NA	NA	NA	NA	NA	NA	NA	NA	NA	NA	NA	NA	NA	NA
Polyglutamine-binding protein 1	PQBP1	O60828	PQBP1_HUMAN	no	no	yes	no	0	0	0	0	0	1	0	0	0	0	5.69353e+06	0	0	0	0	0	0	0	0	4	4	4	0	0	0	0	0	0	0	7652400	5282300	4145900	NA	NA	NA	NA	NA	NA	NA	NA	NA	NA	NA	NA	NA	NA	NA	NA	NA	NA	NA	NA	NA	NA	NA	NA	NA	NA	NA	NA	NA	NA	NA	NA	NA	NA	NA	NA	NA	NA	NA	NA	NA	NA	NA	NA
Polyhomeotic-like protein 3	PHC3	Q8NDX5	PHC3_HUMAN	no	no	yes	no	0	0	0	0	0	1	0	0	0	0	225677	0	0	0	0	0	0	0	0	2	1	1	0	0	0	0	0	0	0	334350	230650	112030	NA	NA	NA	NA	NA	NA	NA	NA	NA	NA	NA	NA	NA	NA	NA	NA	NA	NA	NA	NA	NA	NA	NA	NA	NA	NA	NA	NA	NA	NA	NA	NA	NA	NA	NA	NA	NA	NA	NA	NA	NA	NA	NA	NA
Polymerase delta-interacting protein 2	PDIP2	Q9Y2S7	PDIP2_HUMAN	no	no	yes	no	0	0	0	0	0	1	0	0	0	0	4.67653e+06	0	0	0	0	0	0	0	0	12	13	12	0	0	0	0	0	0	0	5071100	4770900	4187600	NA	NA	NA	NA	NA	NA	NA	NA	NA	NA	NA	NA	NA	NA	NA	NA	NA	NA	NA	NA	NA	NA	NA	NA	NA	NA	NA	NA	NA	NA	NA	NA	NA	NA	NA	NA	NA	NA	NA	NA	NA	NA	NA	NA
Polymerase delta-interacting protein 3	PDIP3	Q9BY77	PDIP3_HUMAN	no	no	yes	no	0	0	0	0	1	1	0	0	0	0	4752100	0	0	0	0	0	0	0	0	12	14	14	0	0	0	0	0	0	0	5360800	4706600	4188900	0	0	0	0	0	0	0	0	0	0	0	0	0	0	0	0	0	1	1	1	1	1	0	0	0	0	0	0	0	0	0	0	0	0	0	0	0	0	0	84739	104360	62943	78268	109500
Polymerase I and transcript release factor	PTRF	Q6NZI2	PTRF_HUMAN	yes	yes	yes	yes	1	1	0.2	1	0	1	0.666667	1	3467600	669123	1.26593e+07	527070	4	3	3	8	7	2	4	14	16	17	578170	834340	594860	2093500	4841700	396630	657510	15507000	10826000	11645000	0	0	1	0	0	4	1	2	1	3	4	3	2	0	1	4	0	0	0	0	0	0	0	0	12515	0	0	486580	65679	108860	119230	438350	235510	183070	129140	0	81763	316040	0	0	0	0	0	0
Polymeric immunoglobulin receptor	PIGR	P01833	PIGR_HUMAN	yes	yes	no	yes	0	1	0	1	0	0	0	1	117076	76476	0	67475	1	1	2	1	1	1	1	0	0	0	71618	50760	107050	145230	88922	44997	89953	0	0	0	NA	NA	NA	NA	NA	NA	NA	NA	NA	NA	NA	NA	NA	NA	NA	NA	NA	NA	NA	NA	NA	NA	NA	NA	NA	NA	NA	NA	NA	NA	NA	NA	NA	NA	NA	NA	NA	NA	NA	NA	NA	NA	NA	NA
Polynucleotide 5-hydroxyl-kinase NOL9	NOL9	Q5SY16	NOL9_HUMAN	no	no	yes	no	0	0	0	0	0	1	0	0	0	0	141539	0	0	0	0	0	0	0	0	1	1	1	0	0	0	0	0	0	0	207800	143110	73708	NA	NA	NA	NA	NA	NA	NA	NA	NA	NA	NA	NA	NA	NA	NA	NA	NA	NA	NA	NA	NA	NA	NA	NA	NA	NA	NA	NA	NA	NA	NA	NA	NA	NA	NA	NA	NA	NA	NA	NA	NA	NA	NA	NA
Polypeptide N-acetylgalactosaminyltransferase 2	GALT2	Q10471	GALT2_HUMAN	yes	no	yes	yes	0.5	0	0	0	1	1	0.833333	0	20657	0	1.1409e+07	123779	0	0	0	0	0	0	0	15	15	16	0	0	0	0	0	0	0	17084000	12552000	4590900	0	0	0	0	0	1	0	0	0	1	1	2	2	1	0	1	3	2	1	4	4	3	0	0	0	0	0	36459	0	0	0	14358	11154	201910	83752	21871	0	73080	238280	110970	92634	1353200	652360	1089600
Polypeptide N-acetylgalactosaminyltransferase 6	GALT6	Q8NCL4	GALT6_HUMAN	no	no	yes	no	0	0	0	0	0	1	0	0	0	0	524272	0	0	0	0	0	0	0	0	5	4	1	0	0	0	0	0	0	0	756280	742320	74216	NA	NA	NA	NA	NA	NA	NA	NA	NA	NA	NA	NA	NA	NA	NA	NA	NA	NA	NA	NA	NA	NA	NA	NA	NA	NA	NA	NA	NA	NA	NA	NA	NA	NA	NA	NA	NA	NA	NA	NA	NA	NA	NA	NA
Polypyrimidine tract-binding protein 1	PTBP1	P26599	PTBP1_HUMAN	yes	yes	yes	yes	0.833333	1	1	1	1	1	1	1	852770	2.68467e+06	1.21306e+08	1370730	7	8	5	1	4	3	6	23	22	21	3469300	2965000	1619700	271540	1434000	662760	2078700	129520000	141950000	92449000	3	2	1	2	2	4	3	1	3	0	4	6	5	1	4	4	6	3	3	3	3	3	248000	159600	69474	153400	50165	613400	246670	37782	234080	0	588900	2762400	924550	6723.5	218560	732680	2879700	3086700	2256700	3932600	3244000	3268500
Polypyrimidine tract-binding protein 2	PTBP2	Q9UKA9	PTBP2_HUMAN	no	no	yes	no	0	0	0	0	0	1	0	0	0	0	1.04429e+06	0	0	0	0	0	0	0	0	3	4	4	0	0	0	0	0	0	0	1187900	1217200	727760	NA	NA	NA	NA	NA	NA	NA	NA	NA	NA	NA	NA	NA	NA	NA	NA	NA	NA	NA	NA	NA	NA	NA	NA	NA	NA	NA	NA	NA	NA	NA	NA	NA	NA	NA	NA	NA	NA	NA	NA	NA	NA	NA	NA
Polypyrimidine tract-binding protein 3	PTBP3	O95758	PTBP3_HUMAN	no	no	yes	yes	0	0	0	0	0	1	0	0.5	0	0	1.78433e+06	0	0	0	0	0	0	1	0	6	5	4	0	0	0	0	0	0	0	2005500	1726900	1620600	NA	NA	NA	NA	NA	NA	NA	NA	NA	NA	NA	NA	NA	NA	NA	NA	NA	NA	NA	NA	NA	NA	NA	NA	NA	NA	NA	NA	NA	NA	NA	NA	NA	NA	NA	NA	NA	NA	NA	NA	NA	NA	NA	NA
Polyribonucleotide 5-hydroxyl-kinase Clp1	CLP1	Q92989	CLP1_HUMAN	no	no	yes	no	0	0	0	0	0	1	0	0	0	0	217453	0	0	0	0	0	0	0	0	1	2	2	0	0	0	0	0	0	0	120730	240800	290830	NA	NA	NA	NA	NA	NA	NA	NA	NA	NA	NA	NA	NA	NA	NA	NA	NA	NA	NA	NA	NA	NA	NA	NA	NA	NA	NA	NA	NA	NA	NA	NA	NA	NA	NA	NA	NA	NA	NA	NA	NA	NA	NA	NA
Polyribonucleotide nucleotidyltransferase 1, mitochondrial	PNPT1	Q8TCS8	PNPT1_HUMAN	yes	no	yes	yes	0.333333	0	0	0	1	1	0.666667	0	29308.5	0	2.89137e+06	101650	0	0	0	0	0	0	0	19	22	15	0	0	0	0	0	0	0	3333300	3488100	1852700	0	0	0	0	0	1	0	0	0	0	1	4	1	0	0	2	2	6	3	6	6	5	0	0	0	0	0	25151	0	0	0	0	33466	66503	120210	0	0	24687	195200	232940	89869	324730	278410	153290
Porphobilinogen deaminase	HEM3	P08397	HEM3_HUMAN	no	no	yes	no	0	0	0	0	0	1	0	0	0	0	2.66403e+06	0	0	0	0	0	0	0	0	6	7	8	0	0	0	0	0	0	0	2606300	2574500	2811300	NA	NA	NA	NA	NA	NA	NA	NA	NA	NA	NA	NA	NA	NA	NA	NA	NA	NA	NA	NA	NA	NA	NA	NA	NA	NA	NA	NA	NA	NA	NA	NA	NA	NA	NA	NA	NA	NA	NA	NA	NA	NA	NA	NA
POTE ankyrin domain family member E	POTEE	Q6S8J3	POTEE_HUMAN	no	yes	yes	yes	0	0	0	1	0	1	0	0.5	0	164197	1.25483e+06	75365	1	1	1	0	0	0	1	2	2	2	181310	178120	133160	0	0	0	75365	1773300	1285000	706180	NA	NA	NA	NA	NA	NA	NA	NA	NA	NA	NA	NA	NA	NA	NA	NA	NA	NA	NA	NA	NA	NA	NA	NA	NA	NA	NA	NA	NA	NA	NA	NA	NA	NA	NA	NA	NA	NA	NA	NA	NA	NA	NA	NA
POU domain, class 2, transcription factor 1	PO2F1	P14859	PO2F1_HUMAN	no	no	yes	no	0	0	0	0	0	1	0	0	0	0	561210	0	0	0	0	0	0	0	0	1	2	2	0	0	0	0	0	0	0	596880	561660	525090	NA	NA	NA	NA	NA	NA	NA	NA	NA	NA	NA	NA	NA	NA	NA	NA	NA	NA	NA	NA	NA	NA	NA	NA	NA	NA	NA	NA	NA	NA	NA	NA	NA	NA	NA	NA	NA	NA	NA	NA	NA	NA	NA	NA
PRA1 family protein 3	PRAF3	O75915	PRAF3_HUMAN	no	no	yes	no	0	0	0	0	0	1	0	0	0	0	2.16943e+07	0	0	0	0	0	0	0	0	5	5	5	0	0	0	0	0	0	0	24999000	17857000	22227000	NA	NA	NA	NA	NA	NA	NA	NA	NA	NA	NA	NA	NA	NA	NA	NA	NA	NA	NA	NA	NA	NA	NA	NA	NA	NA	NA	NA	NA	NA	NA	NA	NA	NA	NA	NA	NA	NA	NA	NA	NA	NA	NA	NA
Prefoldin subunit 1	PFD1	O60925	PFD1_HUMAN	yes	yes	yes	yes	0	1	0	1	0	1	0	1	3656200	2.25767e+06	1.23493e+07	3692450	4	2	3	3	3	4	3	7	6	7	3219300	1437800	2115900	2463400	4849000	2121400	5263500	10757000	10474000	15817000	NA	NA	NA	NA	NA	NA	NA	NA	NA	NA	NA	NA	NA	NA	NA	NA	NA	NA	NA	NA	NA	NA	NA	NA	NA	NA	NA	NA	NA	NA	NA	NA	NA	NA	NA	NA	NA	NA	NA	NA	NA	NA	NA	NA
Prefoldin subunit 2	PFD2	Q9UHV9	PFD2_HUMAN	yes	yes	yes	yes	0	1	0	1	0	1	0	0.5	1090930	1.46777e+06	1.67677e+07	1188500	3	3	3	2	3	0	2	9	6	7	1542800	1363200	1497300	687660	1494200	0	1188500	17645000	13352000	19306000	NA	NA	NA	NA	NA	NA	NA	NA	NA	NA	NA	NA	NA	NA	NA	NA	NA	NA	NA	NA	NA	NA	NA	NA	NA	NA	NA	NA	NA	NA	NA	NA	NA	NA	NA	NA	NA	NA	NA	NA	NA	NA	NA	NA
Prefoldin subunit 3	PFD3	P61758	PFD3_HUMAN	yes	yes	yes	yes	0	1	0	0.333333	0	1	0	1	235445	161870	8.31547e+06	254915	1	0	0	1	1	1	1	10	9	10	161870	0	0	200170	270720	164790	345040	8461800	7271300	9213300	NA	NA	NA	NA	NA	NA	NA	NA	NA	NA	NA	NA	NA	NA	NA	NA	NA	NA	NA	NA	NA	NA	NA	NA	NA	NA	NA	NA	NA	NA	NA	NA	NA	NA	NA	NA	NA	NA	NA	NA	NA	NA	NA	NA
Prefoldin subunit 4	PFD4	Q9NQP4	PFD4_HUMAN	yes	yes	yes	yes	0	1	0	1	0	1	0	1	2486000	2853900	16686000	1394275	3	3	3	3	3	2	2	6	6	6	2448500	2958700	3154500	1634200	3337800	981250	1807300	15883000	14966000	19209000	NA	NA	NA	NA	NA	NA	NA	NA	NA	NA	NA	NA	NA	NA	NA	NA	NA	NA	NA	NA	NA	NA	NA	NA	NA	NA	NA	NA	NA	NA	NA	NA	NA	NA	NA	NA	NA	NA	NA	NA	NA	NA	NA	NA
Prefoldin subunit 5	PFD5	Q99471	PFD5_HUMAN	yes	yes	yes	yes	0	1	0	1	0	1	0	1	2330050	3602700	20939000	2072750	7	7	6	3	5	5	5	10	9	10	3301500	3502700	4003900	1122000	3538100	1182500	2963000	22005000	17186000	23626000	NA	NA	NA	NA	NA	NA	NA	NA	NA	NA	NA	NA	NA	NA	NA	NA	NA	NA	NA	NA	NA	NA	NA	NA	NA	NA	NA	NA	NA	NA	NA	NA	NA	NA	NA	NA	NA	NA	NA	NA	NA	NA	NA	NA
Prefoldin subunit 6	PFD6	O15212	PFD6_HUMAN	yes	yes	yes	yes	0	1	0	1	0	1	0	1	1307850	1.46883e+06	1.64793e+07	1649255	3	2	2	3	3	2	3	8	13	13	1718300	1467900	1220300	1146100	1469600	871810	2426700	11130000	19622000	18686000	NA	NA	NA	NA	NA	NA	NA	NA	NA	NA	NA	NA	NA	NA	NA	NA	NA	NA	NA	NA	NA	NA	NA	NA	NA	NA	NA	NA	NA	NA	NA	NA	NA	NA	NA	NA	NA	NA	NA	NA	NA	NA	NA	NA
Prelamin-A/C	LMNA	P02545	LMNA_HUMAN	yes	yes	yes	yes	1	1	1	1	1	1	1	1	3000000	5783000	129614000	5238650	26	26	21	18	21	21	27	65	66	66	6739900	6971100	3638000	2343100	3656900	3740300	6737000	156580000	153350000	78912000	10	13	3	1	2	18	14	6	2	6	13	21	15	11	5	21	20	22	21	21	18	18	182620	342710	49365	20227	42453	1051900	873280	78674	107010	103000	815560	4411600	1012500	250160	155240	2265200	4512600	3932100	3441000	5307000	3737200	3421000
pre-mRNA 3 end processing protein WDR33	WDR33	Q9C0J8	WDR33_HUMAN	no	no	yes	no	0	0	0	0	0	0.666667	0	0	0	0	130400	0	0	0	0	0	0	0	0	2	2	0	0	0	0	0	0	0	0	141770	119030	0	NA	NA	NA	NA	NA	NA	NA	NA	NA	NA	NA	NA	NA	NA	NA	NA	NA	NA	NA	NA	NA	NA	NA	NA	NA	NA	NA	NA	NA	NA	NA	NA	NA	NA	NA	NA	NA	NA	NA	NA	NA	NA	NA	NA
Pre-mRNA 3-end-processing factor FIP1	FIP1	Q6UN15	FIP1_HUMAN	no	no	yes	no	0	0	0	0	0	1	0	0	0	0	1644000	0	0	0	0	0	0	0	0	7	6	7	0	0	0	0	0	0	0	2070200	1659200	1202600	NA	NA	NA	NA	NA	NA	NA	NA	NA	NA	NA	NA	NA	NA	NA	NA	NA	NA	NA	NA	NA	NA	NA	NA	NA	NA	NA	NA	NA	NA	NA	NA	NA	NA	NA	NA	NA	NA	NA	NA	NA	NA	NA	NA
Pre-mRNA cleavage complex 2 protein Pcf11	PCF11	O94913	PCF11_HUMAN	no	no	yes	no	0	0	0	0	0	0.666667	0	0	0	0	76995	0	0	0	0	0	0	0	0	3	1	0	0	0	0	0	0	0	0	122580	31410	0	NA	NA	NA	NA	NA	NA	NA	NA	NA	NA	NA	NA	NA	NA	NA	NA	NA	NA	NA	NA	NA	NA	NA	NA	NA	NA	NA	NA	NA	NA	NA	NA	NA	NA	NA	NA	NA	NA	NA	NA	NA	NA	NA	NA
Pre-mRNA-processing factor 17	PRP17	O60508	PRP17_HUMAN	no	no	yes	no	0	0	0	0	0	1	0	0	0	0	288757	0	0	0	0	0	0	0	0	4	2	2	0	0	0	0	0	0	0	576640	170180	119450	NA	NA	NA	NA	NA	NA	NA	NA	NA	NA	NA	NA	NA	NA	NA	NA	NA	NA	NA	NA	NA	NA	NA	NA	NA	NA	NA	NA	NA	NA	NA	NA	NA	NA	NA	NA	NA	NA	NA	NA	NA	NA	NA	NA
Pre-mRNA-processing factor 19	PRP19	Q9UMS4	PRP19_HUMAN	yes	yes	yes	yes	0	1	0	1	1	1	0.166667	1	436965	1137860	3.48577e+07	928225	4	3	3	1	2	3	2	14	16	16	1084800	1486500	842280	197510	676420	634950	1221500	36449000	37530000	30594000	0	0	0	0	0	0	0	0	0	0	0	1	0	0	0	0	0	2	2	2	2	2	0	0	0	0	0	0	0	0	0	0	0	268110	0	0	0	0	0	728460	402020	583670	463250	424820
Pre-mRNA-processing factor 39	PRP39	Q86UA1	PRP39_HUMAN	no	no	no	no	0	0	0	0	0	0	0	0	0	0	0	0	0	0	0	0	0	0	0	0	0	0	0	0	0	0	0	0	0	0	0	0	NA	NA	NA	NA	NA	NA	NA	NA	NA	NA	NA	NA	NA	NA	NA	NA	NA	NA	NA	NA	NA	NA	NA	NA	NA	NA	NA	NA	NA	NA	NA	NA	NA	NA	NA	NA	NA	NA	NA	NA	NA	NA	NA	NA
Pre-mRNA-processing factor 40 homolog A	PR40A	O75400	PR40A_HUMAN	no	no	yes	no	0	0	0	0	0	1	0	0	0	0	2206900	0	0	0	0	0	0	0	0	7	7	6	0	0	0	0	0	0	0	2993400	2500000	1127300	NA	NA	NA	NA	NA	NA	NA	NA	NA	NA	NA	NA	NA	NA	NA	NA	NA	NA	NA	NA	NA	NA	NA	NA	NA	NA	NA	NA	NA	NA	NA	NA	NA	NA	NA	NA	NA	NA	NA	NA	NA	NA	NA	NA
Pre-mRNA-processing factor 6	PRP6	O94906	PRP6_HUMAN	no	no	yes	yes	0	0	0	0	1	1	0.333333	0	0	0	763103	24891	0	0	0	0	0	0	0	8	11	11	0	0	0	0	0	0	0	899600	928570	461140	0	0	0	0	0	0	0	0	0	0	0	1	0	0	0	0	1	2	1	2	2	2	0	0	0	0	0	0	0	0	0	0	0	16430	0	0	0	0	33352	88473	59012	97215	93912	114700
Pre-mRNA-processing-splicing factor 8	PRP8	Q6P2Q9	PRP8_HUMAN	yes	yes	yes	yes	0.333333	0	0.2	0	1	1	0.333333	0	3017.65	4141.6	5.31227e+06	11676.9	0	0	0	0	0	0	0	48	57	42	0	0	0	0	0	0	0	6864200	6929800	2142800	0	1	0	0	0	0	0	0	1	0	1	0	0	0	1	0	1	13	11	14	14	14	0	4141.6	0	0	0	0	0	0	2597.9	0	3437.4	0	0	0	3918.8	0	19435	352080	206010	433560	417600	475130
Pre-mRNA-splicing factor 38A	PR38A	Q8NAV1	PR38A_HUMAN	no	no	yes	no	0	0	0	0	0	1	0	0	0	0	1.45583e+06	0	0	0	0	0	0	0	0	3	3	3	0	0	0	0	0	0	0	1698400	1649500	1019600	NA	NA	NA	NA	NA	NA	NA	NA	NA	NA	NA	NA	NA	NA	NA	NA	NA	NA	NA	NA	NA	NA	NA	NA	NA	NA	NA	NA	NA	NA	NA	NA	NA	NA	NA	NA	NA	NA	NA	NA	NA	NA	NA	NA
Pre-mRNA-splicing factor ATP-dependent RNA helicase DHX15	DHX15	O43143	DHX15_HUMAN	yes	yes	yes	yes	0.166667	0	0.6	1	1	1	0.833333	1	4926	166627	12506000	90102.5	2	4	1	0	0	1	2	23	28	26	143710	212690	143480	0	0	29615	150590	12348000	14215000	10955000	1	0	0	1	1	0	1	0	0	0	0	2	1	0	1	3	2	5	6	6	6	5	19280	0	0	12338	14157	0	4926	0	0	0	0	92530	18184	0	8926.4	60246	169690	870330	635960	921060	763940	744100
Pre-mRNA-splicing factor ATP-dependent RNA helicase PRP16	PRP16	Q92620	PRP16_HUMAN	no	no	yes	no	0	0	0	0	0	1	0	0	0	0	152903	0	0	0	0	0	0	0	0	3	3	2	0	0	0	0	0	0	0	232530	139270	86910	NA	NA	NA	NA	NA	NA	NA	NA	NA	NA	NA	NA	NA	NA	NA	NA	NA	NA	NA	NA	NA	NA	NA	NA	NA	NA	NA	NA	NA	NA	NA	NA	NA	NA	NA	NA	NA	NA	NA	NA	NA	NA	NA	NA
Pre-mRNA-splicing factor CWC22 homolog	CWC22	Q9HCG8	CWC22_HUMAN	no	no	yes	no	0	0	0	0	0	0.666667	0	0	0	0	52524	0	0	0	0	0	0	0	0	1	1	0	0	0	0	0	0	0	0	0	52524	0	NA	NA	NA	NA	NA	NA	NA	NA	NA	NA	NA	NA	NA	NA	NA	NA	NA	NA	NA	NA	NA	NA	NA	NA	NA	NA	NA	NA	NA	NA	NA	NA	NA	NA	NA	NA	NA	NA	NA	NA	NA	NA	NA	NA
Pre-mRNA-splicing factor ISY1 homolog	ISY1	Q9ULR0	ISY1_HUMAN	no	no	yes	no	0	0	0	0	0	1	0	0	0	0	638517	0	0	0	0	0	0	0	0	3	2	3	0	0	0	0	0	0	0	854480	368400	692670	NA	NA	NA	NA	NA	NA	NA	NA	NA	NA	NA	NA	NA	NA	NA	NA	NA	NA	NA	NA	NA	NA	NA	NA	NA	NA	NA	NA	NA	NA	NA	NA	NA	NA	NA	NA	NA	NA	NA	NA	NA	NA	NA	NA
Pre-mRNA-splicing factor RBM22	RBM22	Q9NW64	RBM22_HUMAN	no	no	yes	no	0	0	0	0	0.6	1	0	0	0	0	384367	0	0	0	0	0	0	0	0	2	3	2	0	0	0	0	0	0	0	366930	491610	294560	0	0	0	0	0	0	0	0	0	0	0	0	0	0	0	0	0	1	1	1	0	0	0	0	0	0	0	0	0	0	0	0	0	0	0	0	0	0	0	41008	6874.3	148370	0	0
Pre-mRNA-splicing factor SLU7	SLU7	O95391	SLU7_HUMAN	no	no	yes	no	0	0	0	0	0	1	0	0	0	0	2287573	0	0	0	0	0	0	0	0	3	1	2	0	0	0	0	0	0	0	616830	53489	6192400	NA	NA	NA	NA	NA	NA	NA	NA	NA	NA	NA	NA	NA	NA	NA	NA	NA	NA	NA	NA	NA	NA	NA	NA	NA	NA	NA	NA	NA	NA	NA	NA	NA	NA	NA	NA	NA	NA	NA	NA	NA	NA	NA	NA
Pre-mRNA-splicing factor SPF27	SPF27	O75934	SPF27_HUMAN	no	no	yes	no	0	0	0	0	0	1	0	0	0	0	4.17863e+06	0	0	0	0	0	0	0	0	3	4	3	0	0	0	0	0	0	0	6174400	3644500	2717000	NA	NA	NA	NA	NA	NA	NA	NA	NA	NA	NA	NA	NA	NA	NA	NA	NA	NA	NA	NA	NA	NA	NA	NA	NA	NA	NA	NA	NA	NA	NA	NA	NA	NA	NA	NA	NA	NA	NA	NA	NA	NA	NA	NA
Pre-mRNA-splicing factor SYF1	SYF1	Q9HCS7	SYF1_HUMAN	no	no	yes	no	0	0	0	0	0	1	0	0	0	0	613727	0	0	0	0	0	0	0	0	7	9	8	0	0	0	0	0	0	0	564990	825100	451090	NA	NA	NA	NA	NA	NA	NA	NA	NA	NA	NA	NA	NA	NA	NA	NA	NA	NA	NA	NA	NA	NA	NA	NA	NA	NA	NA	NA	NA	NA	NA	NA	NA	NA	NA	NA	NA	NA	NA	NA	NA	NA	NA	NA
Pre-mRNA-splicing factor SYF2	SYF2	O95926	SYF2_HUMAN	no	no	yes	no	0	0	0	0	0	1	0	0	0	0	479937	0	0	0	0	0	0	0	0	1	1	1	0	0	0	0	0	0	0	351420	614400	473990	NA	NA	NA	NA	NA	NA	NA	NA	NA	NA	NA	NA	NA	NA	NA	NA	NA	NA	NA	NA	NA	NA	NA	NA	NA	NA	NA	NA	NA	NA	NA	NA	NA	NA	NA	NA	NA	NA	NA	NA	NA	NA	NA	NA
Pre-mRNA-splicing regulator WTAP	FL2D	Q15007	FL2D_HUMAN	no	no	yes	no	0	0	0	0	0	1	0	0	0	0	1.05903e+06	0	0	0	0	0	0	0	0	5	8	6	0	0	0	0	0	0	0	1013300	1325200	838600	NA	NA	NA	NA	NA	NA	NA	NA	NA	NA	NA	NA	NA	NA	NA	NA	NA	NA	NA	NA	NA	NA	NA	NA	NA	NA	NA	NA	NA	NA	NA	NA	NA	NA	NA	NA	NA	NA	NA	NA	NA	NA	NA	NA
Prenylcysteine oxidase 1	PCYOX	Q9UHG3	PCYOX_HUMAN	yes	yes	yes	yes	0.5	0	0.4	1	0.8	1	0.666667	0	20314.3	97108	5.48167e+06	164152	1	1	1	0	0	0	0	11	12	12	95884	132640	62800	0	0	0	0	5447100	6018300	4979600	2	1	0	0	0	1	0	1	0	1	0	2	1	0	0	2	2	1	1	1	1	0	16742	25845	0	0	0	37697	0	13402	0	9844	0	218850	49827	0	0	157860	230070	104060	35939	116300	19673	0
pre-rRNA processing protein FTSJ3	SPB1	Q8IY81	SPB1_HUMAN	no	no	yes	no	0	0	0	0	0	1	0	0	0	0	1.63697e+06	0	0	0	0	0	0	0	0	9	9	8	0	0	0	0	0	0	0	1922000	1916300	1072600	NA	NA	NA	NA	NA	NA	NA	NA	NA	NA	NA	NA	NA	NA	NA	NA	NA	NA	NA	NA	NA	NA	NA	NA	NA	NA	NA	NA	NA	NA	NA	NA	NA	NA	NA	NA	NA	NA	NA	NA	NA	NA	NA	NA
Pre-rRNA-processing protein TSR1 homolog	TSR1	Q2NL82	TSR1_HUMAN	no	yes	yes	no	0	0	0	0.666667	1	1	0	0	0	25751	1.87657e+06	0	0	1	1	0	0	0	0	7	8	8	0	34068	17434	0	0	0	0	1982400	2196000	1451300	0	0	0	0	0	0	0	0	0	0	0	0	0	0	0	0	0	3	2	3	2	3	0	0	0	0	0	0	0	0	0	0	0	0	0	0	0	0	0	123100	110910	85686	62128	83109
Presenilin-1	PSN1	P49768	PSN1_HUMAN	no	no	yes	no	0	0	0	0	0	0.333333	0	0	0	0	114580	0	0	0	0	0	0	0	0	0	2	0	0	0	0	0	0	0	0	0	114580	0	NA	NA	NA	NA	NA	NA	NA	NA	NA	NA	NA	NA	NA	NA	NA	NA	NA	NA	NA	NA	NA	NA	NA	NA	NA	NA	NA	NA	NA	NA	NA	NA	NA	NA	NA	NA	NA	NA	NA	NA	NA	NA	NA	NA
Presequence protease, mitochondrial	PREP	Q5JRX3	PREP_HUMAN	no	no	yes	no	0	0	0	0	0	1	0	0	0	0	382887	0	0	0	0	0	0	0	0	4	5	4	0	0	0	0	0	0	0	478920	464890	204850	NA	NA	NA	NA	NA	NA	NA	NA	NA	NA	NA	NA	NA	NA	NA	NA	NA	NA	NA	NA	NA	NA	NA	NA	NA	NA	NA	NA	NA	NA	NA	NA	NA	NA	NA	NA	NA	NA	NA	NA	NA	NA	NA	NA
PRKC apoptosis WT1 regulator protein	PAWR	Q96IZ0	PAWR_HUMAN	yes	yes	yes	yes	0	1	0	1	0	1	0	1	881780	252333	2.89523e+06	464015	1	1	2	3	3	4	3	4	5	5	150160	225790	381050	555460	1208100	330700	597330	3289700	3122300	2273700	NA	NA	NA	NA	NA	NA	NA	NA	NA	NA	NA	NA	NA	NA	NA	NA	NA	NA	NA	NA	NA	NA	NA	NA	NA	NA	NA	NA	NA	NA	NA	NA	NA	NA	NA	NA	NA	NA	NA	NA	NA	NA	NA	NA
Proactivator polypeptide-like 1	SAPL1	Q6NUJ1	SAPL1_HUMAN	no	yes	yes	no	0	0	0	0.666667	0	1	0	0	0	49449	524017	0	1	0	1	0	0	0	0	1	1	1	43215	0	55683	0	0	0	0	443720	414300	714030	NA	NA	NA	NA	NA	NA	NA	NA	NA	NA	NA	NA	NA	NA	NA	NA	NA	NA	NA	NA	NA	NA	NA	NA	NA	NA	NA	NA	NA	NA	NA	NA	NA	NA	NA	NA	NA	NA	NA	NA	NA	NA	NA	NA
Probable 18S rRNA (guanine-N(7))-methyltransferase	WBS22	O43709	WBS22_HUMAN	no	no	yes	no	0	0	0	0	0	1	0	0	0	0	1.12912e+06	0	0	0	0	0	0	0	0	1	1	1	0	0	0	0	0	0	0	860550	1052000	1474800	NA	NA	NA	NA	NA	NA	NA	NA	NA	NA	NA	NA	NA	NA	NA	NA	NA	NA	NA	NA	NA	NA	NA	NA	NA	NA	NA	NA	NA	NA	NA	NA	NA	NA	NA	NA	NA	NA	NA	NA	NA	NA	NA	NA
Probable 28S rRNA (cytosine(4447)-C(5))-methyltransferase	NOP2	P46087	NOP2_HUMAN	no	yes	yes	no	0	0	0	0.666667	1	1	0	0	0	37085	5.22987e+06	0	1	1	0	0	0	0	0	21	22	20	37085	0	0	0	0	0	0	6208200	6375100	3106300	0	0	0	0	0	0	0	0	0	0	0	0	0	0	0	0	0	4	3	4	4	4	0	0	0	0	0	0	0	0	0	0	0	0	0	0	0	0	0	358160	222720	260550	256740	350710
Probable 28S rRNA (cytosine-C(5))-methyltransferase	NSUN5	Q96P11	NSUN5_HUMAN	no	no	yes	no	0	0	0	0	0	1	0	0	0	0	605150	0	0	0	0	0	0	0	0	4	5	5	0	0	0	0	0	0	0	608410	762380	444660	NA	NA	NA	NA	NA	NA	NA	NA	NA	NA	NA	NA	NA	NA	NA	NA	NA	NA	NA	NA	NA	NA	NA	NA	NA	NA	NA	NA	NA	NA	NA	NA	NA	NA	NA	NA	NA	NA	NA	NA	NA	NA	NA	NA
Probable 2-oxoglutarate dehydrogenase E1 component DHKTD1, mitochondrial	DHTK1	Q96HY7	DHTK1_HUMAN	no	no	yes	no	0	0	0	0	0	1	0	0	0	0	179667	0	0	0	0	0	0	0	0	2	1	2	0	0	0	0	0	0	0	303860	98301	136840	NA	NA	NA	NA	NA	NA	NA	NA	NA	NA	NA	NA	NA	NA	NA	NA	NA	NA	NA	NA	NA	NA	NA	NA	NA	NA	NA	NA	NA	NA	NA	NA	NA	NA	NA	NA	NA	NA	NA	NA	NA	NA	NA	NA
Probable 8-oxo-dGTP diphosphatase NUDT15	NUD15	Q9NV35	NUD15_HUMAN	no	no	yes	no	0	0	0	0	0	1	0	0	0	0	588865	0	0	0	0	0	0	0	0	1	1	1	0	0	0	0	0	0	0	0	401880	775850	NA	NA	NA	NA	NA	NA	NA	NA	NA	NA	NA	NA	NA	NA	NA	NA	NA	NA	NA	NA	NA	NA	NA	NA	NA	NA	NA	NA	NA	NA	NA	NA	NA	NA	NA	NA	NA	NA	NA	NA	NA	NA	NA	NA
Probable aminopeptidase NPEPL1	PEPL1	Q8NDH3	PEPL1_HUMAN	no	no	yes	no	0	0	0	0	0	1	0	0	0	0	174400	0	0	0	0	0	0	0	0	2	1	1	0	0	0	0	0	0	0	218200	175140	129860	NA	NA	NA	NA	NA	NA	NA	NA	NA	NA	NA	NA	NA	NA	NA	NA	NA	NA	NA	NA	NA	NA	NA	NA	NA	NA	NA	NA	NA	NA	NA	NA	NA	NA	NA	NA	NA	NA	NA	NA	NA	NA	NA	NA
Probable asparagine--tRNA ligase, mitochondrial	SYNM	Q96I59	SYNM_HUMAN	no	no	yes	no	0	0	0	0	0	1	0	0	0	0	606377	0	0	0	0	0	0	0	0	3	4	3	0	0	0	0	0	0	0	437460	931380	450290	NA	NA	NA	NA	NA	NA	NA	NA	NA	NA	NA	NA	NA	NA	NA	NA	NA	NA	NA	NA	NA	NA	NA	NA	NA	NA	NA	NA	NA	NA	NA	NA	NA	NA	NA	NA	NA	NA	NA	NA	NA	NA	NA	NA
Probable ATP-dependent RNA helicase DDX10	DDX10	Q13206	DDX10_HUMAN	no	yes	yes	no	0	0	0	1	0	1	0	0	0	283417	2.81983e+06	0	1	1	1	0	0	0	0	9	8	5	175310	318750	356190	0	0	0	0	4469600	2066700	1923200	NA	NA	NA	NA	NA	NA	NA	NA	NA	NA	NA	NA	NA	NA	NA	NA	NA	NA	NA	NA	NA	NA	NA	NA	NA	NA	NA	NA	NA	NA	NA	NA	NA	NA	NA	NA	NA	NA	NA	NA	NA	NA	NA	NA
Probable ATP-dependent RNA helicase DDX11	DDX11	Q96FC9	DDX11_HUMAN	no	no	yes	no	0	0	0	0	0	0.666667	0	0	0	0	31736.5	0	0	0	0	0	0	0	0	0	1	1	0	0	0	0	0	0	0	0	37556	25917	NA	NA	NA	NA	NA	NA	NA	NA	NA	NA	NA	NA	NA	NA	NA	NA	NA	NA	NA	NA	NA	NA	NA	NA	NA	NA	NA	NA	NA	NA	NA	NA	NA	NA	NA	NA	NA	NA	NA	NA	NA	NA	NA	NA
Probable ATP-dependent RNA helicase DDX17	DDX17	Q92841	DDX17_HUMAN	yes	yes	yes	yes	0.5	0	0.8	1	1	1	1	1	36078.4	261937	7.78977e+06	85819.2	3	3	3	0	0	1	1	16	15	14	297680	289640	198490	0	0	41470	85750	10309000	9051300	4009000	2	1	1	2	0	3	0	0	1	0	2	1	2	1	1	1	3	5	5	5	3	4	28257	39266	17569	48208	0	48377	0	0	4703.3	0	55155	65930	85252	16869	23038	44266	279560	836680	546580	1157200	649840	419990
Probable ATP-dependent RNA helicase DDX20	DDX20	Q9UHI6	DDX20_HUMAN	yes	yes	yes	yes	0.5	0	0.4	0	1	1	0.666667	0	23380.5	10359.2	2251900	66464	0	0	0	0	0	0	0	12	15	15	0	0	0	0	0	0	0	2689400	2522000	1544300	1	0	0	1	0	2	1	0	0	0	2	1	1	0	1	0	2	1	1	1	1	1	9087.4	0	0	11631	0	21554	7148.5	0	0	0	41439	38683	33654	0	24939	0	168580	171080	70673	157450	169440	78652
Probable ATP-dependent RNA helicase DDX23	DDX23	Q9BUQ8	DDX23_HUMAN	no	no	yes	no	0	0	0	0	0	1	0	0	0	0	2577300	0	0	0	0	0	0	0	0	14	18	12	0	0	0	0	0	0	0	3403700	2638000	1690200	NA	NA	NA	NA	NA	NA	NA	NA	NA	NA	NA	NA	NA	NA	NA	NA	NA	NA	NA	NA	NA	NA	NA	NA	NA	NA	NA	NA	NA	NA	NA	NA	NA	NA	NA	NA	NA	NA	NA	NA	NA	NA	NA	NA
Probable ATP-dependent RNA helicase DDX27	DDX27	Q96GQ7	DDX27_HUMAN	no	no	yes	no	0	0	0	0	1	1	0	0	0	0	3.13703e+06	0	0	0	0	0	0	0	0	17	15	16	0	0	0	0	0	0	0	3774500	3518400	2118200	0	0	0	0	0	0	0	0	0	0	0	0	0	0	0	0	0	2	2	2	2	1	0	0	0	0	0	0	0	0	0	0	0	0	0	0	0	0	0	78866	65992	96195	28865	64646
Probable ATP-dependent RNA helicase DDX28	DDX28	Q9NUL7	DDX28_HUMAN	no	no	yes	no	0	0	0	0	0	0.666667	0	0	0	0	145860	0	0	0	0	0	0	0	0	1	1	0	0	0	0	0	0	0	0	156970	134750	0	NA	NA	NA	NA	NA	NA	NA	NA	NA	NA	NA	NA	NA	NA	NA	NA	NA	NA	NA	NA	NA	NA	NA	NA	NA	NA	NA	NA	NA	NA	NA	NA	NA	NA	NA	NA	NA	NA	NA	NA	NA	NA	NA	NA
Probable ATP-dependent RNA helicase DDX31	DDX31	Q9H8H2	DDX31_HUMAN	no	no	yes	no	0	0	0	0	0	0.333333	0	0	0	0	70324	0	0	0	0	0	0	0	0	1	0	0	0	0	0	0	0	0	0	70324	0	0	NA	NA	NA	NA	NA	NA	NA	NA	NA	NA	NA	NA	NA	NA	NA	NA	NA	NA	NA	NA	NA	NA	NA	NA	NA	NA	NA	NA	NA	NA	NA	NA	NA	NA	NA	NA	NA	NA	NA	NA	NA	NA	NA	NA
Probable ATP-dependent RNA helicase DDX41	DDX41	Q9UJV9	DDX41_HUMAN	no	no	yes	no	0	0	0	0	0	1	0	0	0	0	400947	0	0	0	0	0	0	0	0	4	4	6	0	0	0	0	0	0	0	308180	374230	520430	NA	NA	NA	NA	NA	NA	NA	NA	NA	NA	NA	NA	NA	NA	NA	NA	NA	NA	NA	NA	NA	NA	NA	NA	NA	NA	NA	NA	NA	NA	NA	NA	NA	NA	NA	NA	NA	NA	NA	NA	NA	NA	NA	NA
Probable ATP-dependent RNA helicase DDX46	DDX46	Q7L014	DDX46_HUMAN	no	no	yes	no	0	0	0	0	0	1	0	0	0	0	1771000	0	0	0	0	0	0	0	0	15	17	11	0	0	0	0	0	0	0	2403100	1819800	1090100	NA	NA	NA	NA	NA	NA	NA	NA	NA	NA	NA	NA	NA	NA	NA	NA	NA	NA	NA	NA	NA	NA	NA	NA	NA	NA	NA	NA	NA	NA	NA	NA	NA	NA	NA	NA	NA	NA	NA	NA	NA	NA	NA	NA
Probable ATP-dependent RNA helicase DDX47	DDX47	Q9H0S4	DDX47_HUMAN	no	no	yes	no	0	0	0	0	0	1	0	0	0	0	5.74697e+06	0	0	0	0	0	0	0	0	10	13	16	0	0	0	0	0	0	0	4420900	5291200	7528800	NA	NA	NA	NA	NA	NA	NA	NA	NA	NA	NA	NA	NA	NA	NA	NA	NA	NA	NA	NA	NA	NA	NA	NA	NA	NA	NA	NA	NA	NA	NA	NA	NA	NA	NA	NA	NA	NA	NA	NA	NA	NA	NA	NA
Probable ATP-dependent RNA helicase DDX49	DDX49	Q9Y6V7	DDX49_HUMAN	no	no	yes	no	0	0	0	0	0	1	0	0	0	0	259607	0	0	0	0	0	0	0	0	2	2	1	0	0	0	0	0	0	0	304450	324690	149680	NA	NA	NA	NA	NA	NA	NA	NA	NA	NA	NA	NA	NA	NA	NA	NA	NA	NA	NA	NA	NA	NA	NA	NA	NA	NA	NA	NA	NA	NA	NA	NA	NA	NA	NA	NA	NA	NA	NA	NA	NA	NA	NA	NA
Probable ATP-dependent RNA helicase DDX5	DDX5	P17844	DDX5_HUMAN	yes	yes	yes	yes	0.5	1	1	1	1	1	1	1	383880	265621	2.88313e+07	909470	1	2	1	2	2	2	2	23	26	24	20653	737950	38260	330170	437590	827350	991590	29872000	32675000	23947000	1	1	1	1	1	4	1	0	0	0	4	6	3	1	2	5	7	7	5	7	6	6	138220	104780	55127	62148	18054	316710	99604	27063	136700	29402	710670	1207200	400770	90306	154120	367540	1817000	2131600	1404900	2317900	1981200	2269400
Probable ATP-dependent RNA helicase DDX52	DDX52	Q9Y2R4	DDX52_HUMAN	no	no	yes	no	0	0	0	0	0	1	0	0	0	0	1.17913e+06	0	0	0	0	0	0	0	0	6	6	9	0	0	0	0	0	0	0	1286400	1058500	1192500	NA	NA	NA	NA	NA	NA	NA	NA	NA	NA	NA	NA	NA	NA	NA	NA	NA	NA	NA	NA	NA	NA	NA	NA	NA	NA	NA	NA	NA	NA	NA	NA	NA	NA	NA	NA	NA	NA	NA	NA	NA	NA	NA	NA
Probable ATP-dependent RNA helicase DDX56	DDX56	Q9NY93	DDX56_HUMAN	no	no	yes	yes	0	0	0	0	1	1	0.166667	0	0	0	982207	14638	0	0	0	0	0	0	0	5	7	5	0	0	0	0	0	0	0	1003600	1241400	701620	0	0	0	0	0	0	0	0	0	0	0	0	0	0	0	0	1	2	2	2	2	3	0	0	0	0	0	0	0	0	0	0	0	0	0	0	0	0	14638	75334	55984	72531	60820	105130
Probable ATP-dependent RNA helicase DDX59	DDX59	Q5T1V6	DDX59_HUMAN	no	no	yes	no	0	0	0	0	0	1	0	0	0	0	60840.3	0	0	0	0	0	0	0	0	1	1	2	0	0	0	0	0	0	0	58081	39946	84494	NA	NA	NA	NA	NA	NA	NA	NA	NA	NA	NA	NA	NA	NA	NA	NA	NA	NA	NA	NA	NA	NA	NA	NA	NA	NA	NA	NA	NA	NA	NA	NA	NA	NA	NA	NA	NA	NA	NA	NA	NA	NA	NA	NA
Probable ATP-dependent RNA helicase DDX6	DDX6	P26196	DDX6_HUMAN	yes	yes	yes	yes	0.833333	0.5	0.4	0	1	1	1	0.5	93487	57198.5	4599400	125272	0	0	0	1	0	0	1	9	11	12	0	0	0	93487	0	0	0	4153800	5595500	4048900	1	0	0	0	1	1	2	1	1	0	4	4	1	1	1	2	3	2	1	2	2	2	80176	0	0	0	34221	19463	64187	29883	58639	0	80567	316890	112430	42452	62946	51504	165410	105540	8708.4	131830	87956	111530
Probable ATP-dependent RNA helicase DHX34	DHX34	Q14147	DHX34_HUMAN	no	no	yes	no	0	0	0	0	0	0.333333	0	0	0	0	29062	0	0	0	0	0	0	0	0	0	1	0	0	0	0	0	0	0	0	0	29062	0	NA	NA	NA	NA	NA	NA	NA	NA	NA	NA	NA	NA	NA	NA	NA	NA	NA	NA	NA	NA	NA	NA	NA	NA	NA	NA	NA	NA	NA	NA	NA	NA	NA	NA	NA	NA	NA	NA	NA	NA	NA	NA	NA	NA
Probable ATP-dependent RNA helicase DHX37	DHX37	Q8IY37	DHX37_HUMAN	no	no	yes	no	0	0	0	0	0	1	0	0	0	0	144518	0	0	0	0	0	0	0	0	2	3	1	0	0	0	0	0	0	0	136910	269780	26863	NA	NA	NA	NA	NA	NA	NA	NA	NA	NA	NA	NA	NA	NA	NA	NA	NA	NA	NA	NA	NA	NA	NA	NA	NA	NA	NA	NA	NA	NA	NA	NA	NA	NA	NA	NA	NA	NA	NA	NA	NA	NA	NA	NA
Probable ATP-dependent RNA helicase DHX40	DHX40	Q8IX18	DHX40_HUMAN	yes	yes	yes	yes	0	1	0	1	0	1	0	0.5	138170	252660	1323010	166970	1	1	1	1	1	1	0	3	2	2	221600	376430	159950	169380	106960	166970	0	1608000	1391200	969830	NA	NA	NA	NA	NA	NA	NA	NA	NA	NA	NA	NA	NA	NA	NA	NA	NA	NA	NA	NA	NA	NA	NA	NA	NA	NA	NA	NA	NA	NA	NA	NA	NA	NA	NA	NA	NA	NA	NA	NA	NA	NA	NA	NA
Probable ATP-dependent RNA helicase YTHDC2	YTDC2	Q9H6S0	YTDC2_HUMAN	yes	no	yes	yes	0	1	0	0	1	1	0.833333	1	0	0	65524.7	8078.6	0	0	0	1	1	1	1	2	5	3	0	0	0	0	0	0	0	21211	125350	50013	0	0	0	0	0	0	0	0	0	0	0	1	1	0	1	1	2	1	1	2	2	1	0	0	0	0	0	0	0	0	0	0	0	7872.4	3151.6	0	3229.5	3747.5	22392	11315	9786.4	21267	31196	13372
Probable cysteine--tRNA ligase, mitochondrial	SYCM	Q9HA77	SYCM_HUMAN	no	no	yes	no	0	0	0	0	0	1	0	0	0	0	797793	0	0	0	0	0	0	0	0	4	3	2	0	0	0	0	0	0	0	1422800	600830	369750	NA	NA	NA	NA	NA	NA	NA	NA	NA	NA	NA	NA	NA	NA	NA	NA	NA	NA	NA	NA	NA	NA	NA	NA	NA	NA	NA	NA	NA	NA	NA	NA	NA	NA	NA	NA	NA	NA	NA	NA	NA	NA	NA	NA
Probable cytosolic iron-sulfur protein assembly protein CIAO1	CIAO1	O76071	CIAO1_HUMAN	no	yes	yes	no	0	0	0	0.333333	0	1	0	0	0	0	2.79313e+06	0	1	0	0	0	0	0	0	3	2	3	0	0	0	0	0	0	0	3491000	1551900	3336500	NA	NA	NA	NA	NA	NA	NA	NA	NA	NA	NA	NA	NA	NA	NA	NA	NA	NA	NA	NA	NA	NA	NA	NA	NA	NA	NA	NA	NA	NA	NA	NA	NA	NA	NA	NA	NA	NA	NA	NA	NA	NA	NA	NA
Probable dimethyladenosine transferase	DIM1	Q9UNQ2	DIM1_HUMAN	no	no	yes	no	0	0	0	0	0	1	0	0	0	0	1145340	0	0	0	0	0	0	0	0	4	4	4	0	0	0	0	0	0	0	1155500	991920	1288600	NA	NA	NA	NA	NA	NA	NA	NA	NA	NA	NA	NA	NA	NA	NA	NA	NA	NA	NA	NA	NA	NA	NA	NA	NA	NA	NA	NA	NA	NA	NA	NA	NA	NA	NA	NA	NA	NA	NA	NA	NA	NA	NA	NA
Probable dolichyl pyrophosphate Glc1Man9GlcNAc2 alpha-1,3-glucosyltransferase	ALG8	Q9BVK2	ALG8_HUMAN	no	no	yes	no	0	0	0	0	0	1	0	0	0	0	771933	0	0	0	0	0	0	0	0	2	2	1	0	0	0	0	0	0	0	1137000	713940	464860	NA	NA	NA	NA	NA	NA	NA	NA	NA	NA	NA	NA	NA	NA	NA	NA	NA	NA	NA	NA	NA	NA	NA	NA	NA	NA	NA	NA	NA	NA	NA	NA	NA	NA	NA	NA	NA	NA	NA	NA	NA	NA	NA	NA
Probable E3 ubiquitin-protein ligase HERC4	HERC4	Q5GLZ8	HERC4_HUMAN	no	no	yes	no	0	0	0	0	0	1	0	0	0	0	1.18645e+06	0	0	0	0	0	0	0	0	9	5	4	0	0	0	0	0	0	0	1804100	926710	828530	NA	NA	NA	NA	NA	NA	NA	NA	NA	NA	NA	NA	NA	NA	NA	NA	NA	NA	NA	NA	NA	NA	NA	NA	NA	NA	NA	NA	NA	NA	NA	NA	NA	NA	NA	NA	NA	NA	NA	NA	NA	NA	NA	NA
Probable global transcription activator SNF2L2	SMCA2	P51531	SMCA2_HUMAN	no	no	yes	no	0	0	0	0	1	1	0	0	0	0	197567	0	0	0	0	0	0	0	0	3	3	4	0	0	0	0	0	0	0	247910	215880	128910	0	0	0	0	0	0	0	0	0	0	0	0	0	0	0	0	0	4	2	3	4	4	0	0	0	0	0	0	0	0	0	0	0	0	0	0	0	0	0	113490	50721	90254	110780	127790
Probable glutamate--tRNA ligase, mitochondrial	SYEM	Q5JPH6	SYEM_HUMAN	no	no	yes	no	0	0	0	0	0	1	0	0	0	0	243977	0	0	0	0	0	0	0	0	2	2	2	0	0	0	0	0	0	0	321930	214130	195870	NA	NA	NA	NA	NA	NA	NA	NA	NA	NA	NA	NA	NA	NA	NA	NA	NA	NA	NA	NA	NA	NA	NA	NA	NA	NA	NA	NA	NA	NA	NA	NA	NA	NA	NA	NA	NA	NA	NA	NA	NA	NA	NA	NA
Probable glutathione peroxidase 8	GPX8	Q8TED1	GPX8_HUMAN	no	yes	yes	no	0	0	0	1	0	1	0	0	0	173313	3.57303e+06	0	1	1	1	0	0	0	0	3	7	5	164530	207640	147770	0	0	0	0	2638800	5071200	3009100	NA	NA	NA	NA	NA	NA	NA	NA	NA	NA	NA	NA	NA	NA	NA	NA	NA	NA	NA	NA	NA	NA	NA	NA	NA	NA	NA	NA	NA	NA	NA	NA	NA	NA	NA	NA	NA	NA	NA	NA	NA	NA	NA	NA
Probable helicase senataxin	SETX	Q7Z333	SETX_HUMAN	yes	no	yes	yes	0	0.5	0	0	0	0.333333	0	0.5	23320	0	1044500	22913	0	0	0	0	1	0	1	1	0	0	0	0	0	0	23320	0	22913	1044500	0	0	NA	NA	NA	NA	NA	NA	NA	NA	NA	NA	NA	NA	NA	NA	NA	NA	NA	NA	NA	NA	NA	NA	NA	NA	NA	NA	NA	NA	NA	NA	NA	NA	NA	NA	NA	NA	NA	NA	NA	NA	NA	NA	NA	NA
Probable histidine--tRNA ligase, mitochondrial	SYHM	P49590	SYHM_HUMAN	no	no	yes	no	0	0	0	0	0	1	0	0	0	0	131110	0	0	0	0	0	0	0	0	1	1	1	0	0	0	0	0	0	0	160870	134300	98159	NA	NA	NA	NA	NA	NA	NA	NA	NA	NA	NA	NA	NA	NA	NA	NA	NA	NA	NA	NA	NA	NA	NA	NA	NA	NA	NA	NA	NA	NA	NA	NA	NA	NA	NA	NA	NA	NA	NA	NA	NA	NA	NA	NA
Probable leucine--tRNA ligase, mitochondrial	SYLM	Q15031	SYLM_HUMAN	no	no	yes	no	0	0	0	0	0	1	0	0	0	0	804017	0	0	0	0	0	0	0	0	8	7	5	0	0	0	0	0	0	0	1246800	790320	374930	NA	NA	NA	NA	NA	NA	NA	NA	NA	NA	NA	NA	NA	NA	NA	NA	NA	NA	NA	NA	NA	NA	NA	NA	NA	NA	NA	NA	NA	NA	NA	NA	NA	NA	NA	NA	NA	NA	NA	NA	NA	NA	NA	NA
Probable lysosomal cobalamin transporter	LMBD1	Q9NUN5	LMBD1_HUMAN	no	no	yes	no	0	0	0	0	0	1	0	0	0	0	401530	0	0	0	0	0	0	0	0	1	1	1	0	0	0	0	0	0	0	568140	364160	272290	NA	NA	NA	NA	NA	NA	NA	NA	NA	NA	NA	NA	NA	NA	NA	NA	NA	NA	NA	NA	NA	NA	NA	NA	NA	NA	NA	NA	NA	NA	NA	NA	NA	NA	NA	NA	NA	NA	NA	NA	NA	NA	NA	NA
Probable methyltransferase-like protein 15	MET15	A6NJ78	MET15_HUMAN	no	no	yes	no	0	0	0	0	0	0.666667	0	0	0	0	49513	0	0	0	0	0	0	0	0	1	1	0	0	0	0	0	0	0	0	0	49513	0	NA	NA	NA	NA	NA	NA	NA	NA	NA	NA	NA	NA	NA	NA	NA	NA	NA	NA	NA	NA	NA	NA	NA	NA	NA	NA	NA	NA	NA	NA	NA	NA	NA	NA	NA	NA	NA	NA	NA	NA	NA	NA	NA	NA
Probable ribosome biogenesis protein RLP24	RLP24	Q9UHA3	RLP24_HUMAN	no	no	yes	no	0	0	0	0	0	1	0	0	0	0	1.43577e+06	0	0	0	0	0	0	0	0	3	3	2	0	0	0	0	0	0	0	1089900	1925600	1291800	NA	NA	NA	NA	NA	NA	NA	NA	NA	NA	NA	NA	NA	NA	NA	NA	NA	NA	NA	NA	NA	NA	NA	NA	NA	NA	NA	NA	NA	NA	NA	NA	NA	NA	NA	NA	NA	NA	NA	NA	NA	NA	NA	NA
Probable RNA-binding protein 19	RBM19	Q9Y4C8	RBM19_HUMAN	no	no	yes	no	0	0	0	0	0	1	0	0	0	0	308620	0	0	0	0	0	0	0	0	6	6	3	0	0	0	0	0	0	0	405310	381880	138670	NA	NA	NA	NA	NA	NA	NA	NA	NA	NA	NA	NA	NA	NA	NA	NA	NA	NA	NA	NA	NA	NA	NA	NA	NA	NA	NA	NA	NA	NA	NA	NA	NA	NA	NA	NA	NA	NA	NA	NA	NA	NA	NA	NA
Probable RNA-binding protein EIF1AD	EIF1A	Q8N9N8	EIF1A_HUMAN	no	no	yes	yes	0	0	0	0	0	1	0	0.5	0	0	2054200	0	0	0	0	0	0	0	1	2	2	2	0	0	0	0	0	0	0	1922600	1775500	2464500	NA	NA	NA	NA	NA	NA	NA	NA	NA	NA	NA	NA	NA	NA	NA	NA	NA	NA	NA	NA	NA	NA	NA	NA	NA	NA	NA	NA	NA	NA	NA	NA	NA	NA	NA	NA	NA	NA	NA	NA	NA	NA	NA	NA
Probable rRNA-processing protein EBP2	EBP2	Q99848	EBP2_HUMAN	no	yes	yes	no	0	0	0	0.666667	0	1	0	0	0	58958	5.04747e+06	0	1	1	0	0	0	0	0	11	10	10	54980	62936	0	0	0	0	0	5416300	4506200	5219900	NA	NA	NA	NA	NA	NA	NA	NA	NA	NA	NA	NA	NA	NA	NA	NA	NA	NA	NA	NA	NA	NA	NA	NA	NA	NA	NA	NA	NA	NA	NA	NA	NA	NA	NA	NA	NA	NA	NA	NA	NA	NA	NA	NA
Probable tRNA N6-adenosine threonylcarbamoyltransferase	OSGEP	Q9NPF4	OSGEP_HUMAN	no	no	yes	no	0	0	0	0	0	0.666667	0	0	0	0	107312	0	0	0	0	0	0	0	0	1	0	1	0	0	0	0	0	0	0	132650	0	81974	NA	NA	NA	NA	NA	NA	NA	NA	NA	NA	NA	NA	NA	NA	NA	NA	NA	NA	NA	NA	NA	NA	NA	NA	NA	NA	NA	NA	NA	NA	NA	NA	NA	NA	NA	NA	NA	NA	NA	NA	NA	NA	NA	NA
Probable tRNA pseudouridine synthase 1	TRUB1	Q8WWH5	TRUB1_HUMAN	yes	no	yes	yes	0.166667	0	0	0	0.8	1	0.166667	0	26304	0	584357	64108	0	0	0	0	0	0	0	2	2	3	0	0	0	0	0	0	0	502680	452980	797410	0	0	0	0	0	0	0	0	0	0	1	1	0	0	0	0	0	1	1	0	1	1	0	0	0	0	0	0	0	0	0	0	26304	64108	0	0	0	0	0	22823	41355	0	29067	30757
Probable tRNA pseudouridine synthase 2	TRUB2	O95900	TRUB2_HUMAN	no	no	yes	no	0	0	0	0	0	0.333333	0	0	0	0	182150	0	0	0	0	0	0	0	0	0	2	0	0	0	0	0	0	0	0	0	182150	0	NA	NA	NA	NA	NA	NA	NA	NA	NA	NA	NA	NA	NA	NA	NA	NA	NA	NA	NA	NA	NA	NA	NA	NA	NA	NA	NA	NA	NA	NA	NA	NA	NA	NA	NA	NA	NA	NA	NA	NA	NA	NA	NA	NA
Probable U3 small nucleolar RNA-associated protein 11	UTP11	Q9Y3A2	UTP11_HUMAN	no	no	yes	no	0	0	0	0	0	1	0	0	0	0	951603	0	0	0	0	0	0	0	0	3	4	4	0	0	0	0	0	0	0	746150	1188900	919760	NA	NA	NA	NA	NA	NA	NA	NA	NA	NA	NA	NA	NA	NA	NA	NA	NA	NA	NA	NA	NA	NA	NA	NA	NA	NA	NA	NA	NA	NA	NA	NA	NA	NA	NA	NA	NA	NA	NA	NA	NA	NA	NA	NA
Probable ubiquitin carboxyl-terminal hydrolase FAF-X	USP9X	Q93008	USP9X_HUMAN	no	yes	yes	yes	0	0	0	1	0	1	0	1	0	15618.7	649267	9020.45	1	1	1	0	0	1	1	18	21	12	18860	17326	10670	0	0	5255.9	12785	818010	897550	232240	NA	NA	NA	NA	NA	NA	NA	NA	NA	NA	NA	NA	NA	NA	NA	NA	NA	NA	NA	NA	NA	NA	NA	NA	NA	NA	NA	NA	NA	NA	NA	NA	NA	NA	NA	NA	NA	NA	NA	NA	NA	NA	NA	NA
Probable Xaa-Pro aminopeptidase 3	XPP3	Q9NQH7	XPP3_HUMAN	no	no	yes	no	0	0	0	0	0	1	0	0	0	0	647857	0	0	0	0	0	0	0	0	3	4	3	0	0	0	0	0	0	0	441690	785680	716200	NA	NA	NA	NA	NA	NA	NA	NA	NA	NA	NA	NA	NA	NA	NA	NA	NA	NA	NA	NA	NA	NA	NA	NA	NA	NA	NA	NA	NA	NA	NA	NA	NA	NA	NA	NA	NA	NA	NA	NA	NA	NA	NA	NA
Procollagen galactosyltransferase 1	GT251	Q8NBJ5	GT251_HUMAN	yes	yes	yes	yes	0.166667	0	0.8	1	1	1	1	0.5	32780	48116.3	3.13857e+06	113338	1	1	1	0	0	0	1	11	12	9	45646	32956	65747	0	0	0	0	3515100	4321100	1579500	1	1	0	1	1	0	0	0	0	0	2	3	2	1	1	2	3	2	1	2	2	2	16952	17450	0	34212	16213	0	0	0	0	0	32780	265770	28423	17469	34425	74728	259210	109190	63374	117400	214090	308570
Procollagen-lysine,2-oxoglutarate 5-dioxygenase 1	PLOD1	Q02809	PLOD1_HUMAN	no	yes	yes	yes	0	0	0.2	0	0	1	0.833333	0	0	10850	1.52263e+06	45192.4	0	0	0	0	0	0	0	10	10	9	0	0	0	0	0	0	0	1537400	1987500	1043000	1	0	0	0	0	0	0	0	0	0	0	1	1	0	1	1	2	0	0	0	0	0	10850	0	0	0	0	0	0	0	0	0	0	44237	24412	0	13448	24755	119110	0	0	0	0	0
Procollagen-lysine,2-oxoglutarate 5-dioxygenase 2	PLOD2	O00469	PLOD2_HUMAN	yes	yes	yes	yes	0	0.5	0.2	1	1	1	1	1	43013	125900	1.73377e+06	96274	2	2	2	1	0	3	1	7	10	7	104640	160690	112370	43013	0	140910	51638	1838000	2046700	1316600	0	1	0	0	0	0	0	0	0	0	0	3	1	1	1	2	2	1	1	1	1	1	0	8412	0	0	0	0	0	0	0	0	0	136720	19833	9423.2	14377	70528	62137	38769	26594	38889	31837	41663
Procollagen-lysine,2-oxoglutarate 5-dioxygenase 3	PLOD3	O60568	PLOD3_HUMAN	yes	yes	yes	yes	0.5	0	0.2	1	1	1	0.5	0.5	8670.13	218710	3.37107e+06	197920	1	1	1	0	0	2	0	12	13	13	150850	292040	213240	0	0	117080	0	4158800	3657400	2297000	0	2	0	0	0	0	0	1	0	1	1	4	0	0	0	3	4	1	1	2	1	3	0	54538	0	0	0	0	0	3789.2	0	7138.2	15083	280790	0	0	0	127410	185560	78592	46727	72703	77672	93674
Profilin-1	PROF1	P07737	PROF1_HUMAN	yes	yes	yes	yes	1	1	1	1	0	1	1	1	91628500	1.46683e+08	7.15907e+08	109183000	9	10	9	10	9	10	8	10	11	11	138150000	145640000	156260000	56627000	126630000	63856000	154510000	657440000	550160000	940120000	2	4	2	3	2	5	5	3	4	2	5	5	5	1	3	3	5	0	0	0	0	0	743640	387700	617350	956480	144320	1933700	1055900	460220	1488500	377930	1783800	2786900	1871800	228820	808870	573920	4738300	0	0	0	0	0
Programmed cell death 6-interacting protein	PDC6I	Q8WUM4	PDC6I_HUMAN	yes	yes	yes	yes	1	1	1	1	1	1	1	1	8221700	2221400	17564000	2502000	22	25	22	25	33	14	25	46	44	46	2010400	2723800	1930000	4816400	11627000	1239900	3764100	20012000	18816000	13864000	5	5	8	9	5	22	20	13	18	20	19	20	14	6	9	14	19	6	7	6	7	7	171190	173620	331420	288180	157240	5228100	2383000	843110	2594500	1163700	3515300	2180600	1331900	256430	700920	794020	2721400	835530	601820	768830	616240	821600
Programmed cell death protein 10	PDC10	Q9BUL8	PDC10_HUMAN	yes	yes	yes	yes	0	1	0	1	0	1	0	1	1771085	1.09616e+06	1.36217e+07	1440665	4	4	3	1	5	2	4	13	10	12	1531600	1175100	581770	626170	2916000	167430	2713900	13643000	11686000	15536000	NA	NA	NA	NA	NA	NA	NA	NA	NA	NA	NA	NA	NA	NA	NA	NA	NA	NA	NA	NA	NA	NA	NA	NA	NA	NA	NA	NA	NA	NA	NA	NA	NA	NA	NA	NA	NA	NA	NA	NA	NA	NA	NA	NA
Programmed cell death protein 2-like	PDD2L	Q9BRP1	PDD2L_HUMAN	no	no	yes	no	0	0	0	0	0	1	0	0	0	0	917150	0	0	0	0	0	0	0	0	1	1	1	0	0	0	0	0	0	0	914160	804290	1033000	NA	NA	NA	NA	NA	NA	NA	NA	NA	NA	NA	NA	NA	NA	NA	NA	NA	NA	NA	NA	NA	NA	NA	NA	NA	NA	NA	NA	NA	NA	NA	NA	NA	NA	NA	NA	NA	NA	NA	NA	NA	NA	NA	NA
Programmed cell death protein 4	PDCD4	Q53EL6	PDCD4_HUMAN	yes	yes	yes	yes	0	0.5	0	1	1	1	0.166667	1	412140	606683	14550000	258360	4	4	2	0	2	2	1	14	14	15	854460	671990	293600	0	412140	218760	297960	18243000	14063000	11344000	0	0	0	0	0	0	0	0	0	0	0	1	0	0	0	0	0	3	3	1	3	2	0	0	0	0	0	0	0	0	0	0	0	53575	0	0	0	0	0	484420	296520	344970	240110	386040
Programmed cell death protein 5	PDCD5	O14737	PDCD5_HUMAN	yes	yes	yes	yes	0	1	0	1	0	1	0	1	8261650	6.39453e+06	40793000	6958350	6	7	6	6	5	5	7	10	12	12	7330000	8298900	3554700	10328000	6195300	5647100	8269600	38912000	31253000	52214000	NA	NA	NA	NA	NA	NA	NA	NA	NA	NA	NA	NA	NA	NA	NA	NA	NA	NA	NA	NA	NA	NA	NA	NA	NA	NA	NA	NA	NA	NA	NA	NA	NA	NA	NA	NA	NA	NA	NA	NA	NA	NA	NA	NA
Programmed cell death protein 6	PDCD6	O75340	PDCD6_HUMAN	yes	yes	yes	yes	0	1	0	1	0	1	0	1	3907050	2.78967e+06	2.78167e+07	3438485	4	4	4	3	3	1	3	10	11	13	3596000	1579100	3193900	1855100	5959000	129270	6747700	29156000	26266000	28028000	NA	NA	NA	NA	NA	NA	NA	NA	NA	NA	NA	NA	NA	NA	NA	NA	NA	NA	NA	NA	NA	NA	NA	NA	NA	NA	NA	NA	NA	NA	NA	NA	NA	NA	NA	NA	NA	NA	NA	NA	NA	NA	NA	NA
Prohibitin	PHB	P35232	PHB_HUMAN	yes	yes	yes	yes	0.333333	1	1	1	1	1	1	1	246550	2.58623e+06	90987000	1774500	7	8	8	2	2	6	6	22	23	22	2830600	3104800	1823300	174260	318840	1351500	2197500	93815000	90821000	88325000	1	2	1	1	1	0	0	1	0	0	1	2	2	2	1	3	3	4	5	5	5	4	37432	77664	41349	88175	40262	0	0	39643	0	0	26792	235340	184270	35939	64882	252040	662390	1429700	746640	1219300	1826800	1578900
Prohibitin-2	PHB2	Q99623	PHB2_HUMAN	yes	yes	yes	yes	0.5	1	0.8	1	1	1	1	1	104404	1.12276e+06	76731000	1396850	8	5	5	1	1	6	6	24	23	25	1514300	1131000	722970	51468	157340	1018900	1774800	84220000	77491000	68482000	2	2	0	2	1	1	1	0	0	0	1	6	4	1	2	6	8	8	7	8	8	8	23541	31200	0	60523	33978	26436	35336	0	0	0	24213	789600	236230	13923	107980	452090	1460300	2508200	1802400	1792400	2529400	2014100
Prolactin regulatory element-binding protein	PREB	Q9HCU5	PREB_HUMAN	no	no	yes	no	0	0	0	0	0	1	0	0	0	0	624137	0	0	0	0	0	0	0	0	4	4	4	0	0	0	0	0	0	0	587310	803180	481920	NA	NA	NA	NA	NA	NA	NA	NA	NA	NA	NA	NA	NA	NA	NA	NA	NA	NA	NA	NA	NA	NA	NA	NA	NA	NA	NA	NA	NA	NA	NA	NA	NA	NA	NA	NA	NA	NA	NA	NA	NA	NA	NA	NA
Prolactin-inducible protein	PIP	P12273	PIP_HUMAN	yes	yes	yes	yes	0.5	1	0	1	0	1	0.5	1	3640150	1.1331e+06	1128930	2064165	3	2	3	2	3	1	3	2	3	1	1236300	1354100	808890	3777100	3503200	225230	3903100	1228600	1742200	415990	0	0	0	0	0	0	1	0	0	1	1	1	0	0	0	1	1	0	0	0	0	0	0	0	0	0	0	0	150240	0	0	181090	303400	248620	0	0	0	291730	11630	0	0	0	0	0
Proliferating cell nuclear antigen	PCNA	P12004	PCNA_HUMAN	yes	yes	yes	yes	0.166667	1	0	1	1	1	0.166667	1	696760	5.43323e+06	6.49967e+07	1177145	8	9	6	2	2	2	4	9	10	11	6822200	5682000	3795500	472160	921360	761490	1592800	60407000	58409000	76174000	0	0	0	0	0	0	0	0	0	0	1	1	0	0	0	0	0	4	4	3	4	3	0	0	0	0	0	0	0	0	0	0	30558	90491	0	0	0	0	0	951760	589240	815620	1222500	992710
Proliferation-associated protein 2G4	PA2G4	Q9UQ80	PA2G4_HUMAN	yes	yes	yes	yes	1	1	1	1	1	1	1	1	2952650	6.47823e+06	6.64257e+07	4382700	14	13	15	9	11	8	12	25	26	27	4861600	6801100	7772000	2390900	3514400	2818800	5946600	76341000	74528000	48408000	4	7	5	5	3	8	4	2	4	5	8	8	5	3	4	5	8	5	4	5	4	4	785720	993840	582420	1064800	268080	1464500	426860	329640	608170	291910	1683200	3643800	1677100	291170	398050	356220	4016300	1589000	1191200	2051100	1345700	1633300
Proline synthase co-transcribed bacterial homolog protein	PROSC	O94903	PROSC_HUMAN	no	no	yes	no	0	0	0	0	0	1	0	0	0	0	195447	0	0	0	0	0	0	0	0	1	1	1	0	0	0	0	0	0	0	196110	169060	221170	NA	NA	NA	NA	NA	NA	NA	NA	NA	NA	NA	NA	NA	NA	NA	NA	NA	NA	NA	NA	NA	NA	NA	NA	NA	NA	NA	NA	NA	NA	NA	NA	NA	NA	NA	NA	NA	NA	NA	NA	NA	NA	NA	NA
Proline-, glutamic acid- and leucine-rich protein 1	PELP1	Q8IZL8	PELP1_HUMAN	no	yes	yes	no	0	0	0	0.666667	0	1	0	0	0	22515	2.73853e+06	0	1	0	1	0	0	0	0	8	7	7	35732	0	9297.9	0	0	0	0	3588300	2927100	1700200	NA	NA	NA	NA	NA	NA	NA	NA	NA	NA	NA	NA	NA	NA	NA	NA	NA	NA	NA	NA	NA	NA	NA	NA	NA	NA	NA	NA	NA	NA	NA	NA	NA	NA	NA	NA	NA	NA	NA	NA	NA	NA	NA	NA
Proline-rich AKT1 substrate 1	AKTS1	Q96B36	AKTS1_HUMAN	yes	yes	yes	yes	0	0.5	0	1	0	1	0	0.5	218720	434573	2.13143e+06	329070	1	1	1	0	1	0	1	2	2	2	455280	546440	302000	0	218720	0	329070	2337100	1813200	2244000	NA	NA	NA	NA	NA	NA	NA	NA	NA	NA	NA	NA	NA	NA	NA	NA	NA	NA	NA	NA	NA	NA	NA	NA	NA	NA	NA	NA	NA	NA	NA	NA	NA	NA	NA	NA	NA	NA	NA	NA	NA	NA	NA	NA
Proline-rich protein PRCC	PRCC	Q92733	PRCC_HUMAN	no	no	yes	no	0	0	0	0	0	1	0	0	0	0	1692100	0	0	0	0	0	0	0	0	5	6	6	0	0	0	0	0	0	0	1941800	1956200	1178300	NA	NA	NA	NA	NA	NA	NA	NA	NA	NA	NA	NA	NA	NA	NA	NA	NA	NA	NA	NA	NA	NA	NA	NA	NA	NA	NA	NA	NA	NA	NA	NA	NA	NA	NA	NA	NA	NA	NA	NA	NA	NA	NA	NA
Prolow-density lipoprotein receptor-related protein 1	LRP1	Q07954	LRP1_HUMAN	no	no	yes	no	0	0	0	0	0	1	0	0	0	0	171221	0	0	0	0	0	0	0	0	9	10	3	0	0	0	0	0	0	0	252410	236530	24722	NA	NA	NA	NA	NA	NA	NA	NA	NA	NA	NA	NA	NA	NA	NA	NA	NA	NA	NA	NA	NA	NA	NA	NA	NA	NA	NA	NA	NA	NA	NA	NA	NA	NA	NA	NA	NA	NA	NA	NA	NA	NA	NA	NA
Prolyl 3-hydroxylase 1	P3H1	Q32P28	P3H1_HUMAN	yes	yes	yes	yes	0.333333	0	0.8	0	1	1	1	0.5	18561.7	32871.2	1237200	148334	0	0	0	0	0	1	0	5	7	6	0	0	0	0	0	99154	0	1275400	1416100	1020100	1	1	0	2	1	0	0	0	1	0	1	3	2	1	2	2	2	2	1	1	2	2	28122	35516	0	38869	28978	0	0	0	28544	0	8579.4	219700	114190	40852	157560	75135	282570	162100	95514	99358	111660	159500
Prolyl 3-hydroxylase 2	P3H2	Q8IVL5	P3H2_HUMAN	no	no	yes	no	0	0	0	0	0	1	0	0	0	0	433677	0	0	0	0	0	0	0	0	4	3	3	0	0	0	0	0	0	0	578810	450020	272200	NA	NA	NA	NA	NA	NA	NA	NA	NA	NA	NA	NA	NA	NA	NA	NA	NA	NA	NA	NA	NA	NA	NA	NA	NA	NA	NA	NA	NA	NA	NA	NA	NA	NA	NA	NA	NA	NA	NA	NA	NA	NA	NA	NA
Prolyl 3-hydroxylase OGFOD1	OGFD1	Q8N543	OGFD1_HUMAN	no	no	yes	no	0	0	0	0	0	1	0	0	0	0	1.15555e+06	0	0	0	0	0	0	0	0	4	4	5	0	0	0	0	0	0	0	938360	1074000	1454300	NA	NA	NA	NA	NA	NA	NA	NA	NA	NA	NA	NA	NA	NA	NA	NA	NA	NA	NA	NA	NA	NA	NA	NA	NA	NA	NA	NA	NA	NA	NA	NA	NA	NA	NA	NA	NA	NA	NA	NA	NA	NA	NA	NA
Prolyl 4-hydroxylase subunit alpha-1	P4HA1	P13674	P4HA1_HUMAN	no	no	yes	yes	0	0	0	0	0	1	0.666667	0	0	0	2.25447e+06	67022.8	0	0	0	0	0	0	0	10	12	11	0	0	0	0	0	0	0	2082700	2634300	2046400	0	0	0	0	0	0	0	0	0	0	0	2	1	0	0	1	1	0	0	0	0	0	0	0	0	0	0	0	0	0	0	0	0	139240	31530	0	0	44656	52665	0	0	0	0	0
Prolyl 4-hydroxylase subunit alpha-2	P4HA2	O15460	P4HA2_HUMAN	no	no	yes	no	0	0	0	0	0	1	0	0	0	0	360460	0	0	0	0	0	0	0	0	1	3	2	0	0	0	0	0	0	0	0	578410	142510	NA	NA	NA	NA	NA	NA	NA	NA	NA	NA	NA	NA	NA	NA	NA	NA	NA	NA	NA	NA	NA	NA	NA	NA	NA	NA	NA	NA	NA	NA	NA	NA	NA	NA	NA	NA	NA	NA	NA	NA	NA	NA	NA	NA
Prolyl endopeptidase	PPCE	P48147	PPCE_HUMAN	yes	yes	yes	yes	0.666667	0.5	0.6	1	0.8	1	0.833333	0.5	2.73043e+06	1.3165e+06	5473149	2127984	1	2	2	0	1	1	0	13	12	13	108900	125800	149340	0	0	28913	0	3263200	3077200	4215200	1	1	0	1	0	1	1	0	1	0	1	2	2	0	1	1	1	2	1	2	2	0	3920100	12421	0	16977	0	50698	9290100	0	12307	0	1568600	4393900	100510	0	1522400	4522700	100410	7512200	8064900	86096	6229400	0
Prolyl endopeptidase-like	PPCEL	Q4J6C6	PPCEL_HUMAN	no	no	yes	no	0	0	0	0	0	1	0	0	0	0	1023280	0	0	0	0	0	0	0	0	6	8	8	0	0	0	0	0	0	0	985870	1147900	936070	NA	NA	NA	NA	NA	NA	NA	NA	NA	NA	NA	NA	NA	NA	NA	NA	NA	NA	NA	NA	NA	NA	NA	NA	NA	NA	NA	NA	NA	NA	NA	NA	NA	NA	NA	NA	NA	NA	NA	NA	NA	NA	NA	NA
Propionyl-CoA carboxylase beta chain, mitochondrial	PCCB	P05166	PCCB_HUMAN	no	no	yes	no	0	0	0	0	0	0.333333	0	0	0	0	655370	0	0	0	0	0	0	0	0	1	0	0	0	0	0	0	0	0	0	655370	0	0	NA	NA	NA	NA	NA	NA	NA	NA	NA	NA	NA	NA	NA	NA	NA	NA	NA	NA	NA	NA	NA	NA	NA	NA	NA	NA	NA	NA	NA	NA	NA	NA	NA	NA	NA	NA	NA	NA	NA	NA	NA	NA	NA	NA
Proprotein convertase subtilisin/kexin type 9	PCSK9	Q8NBP7	PCSK9_HUMAN	no	no	yes	no	0	0	0	0	0	0.666667	0	0	0	0	29249	0	0	0	0	0	0	0	0	0	1	1	0	0	0	0	0	0	0	0	0	29249	NA	NA	NA	NA	NA	NA	NA	NA	NA	NA	NA	NA	NA	NA	NA	NA	NA	NA	NA	NA	NA	NA	NA	NA	NA	NA	NA	NA	NA	NA	NA	NA	NA	NA	NA	NA	NA	NA	NA	NA	NA	NA	NA	NA
Prosaposin	SAP	P07602	SAP_HUMAN	no	no	yes	no	0	0	0	0	0	1	0	0	0	0	1.0969e+06	0	0	0	0	0	0	0	0	6	6	6	0	0	0	0	0	0	0	921190	1227600	1141900	NA	NA	NA	NA	NA	NA	NA	NA	NA	NA	NA	NA	NA	NA	NA	NA	NA	NA	NA	NA	NA	NA	NA	NA	NA	NA	NA	NA	NA	NA	NA	NA	NA	NA	NA	NA	NA	NA	NA	NA	NA	NA	NA	NA
Prostaglandin E synthase	PTGES	O14684	PTGES_HUMAN	no	no	yes	yes	0	0	0	0	0	1	0	1	0	0	3.49286e+06	367770	0	0	0	0	0	1	1	1	4	4	0	0	0	0	0	302640	432900	837390	4986000	4655200	NA	NA	NA	NA	NA	NA	NA	NA	NA	NA	NA	NA	NA	NA	NA	NA	NA	NA	NA	NA	NA	NA	NA	NA	NA	NA	NA	NA	NA	NA	NA	NA	NA	NA	NA	NA	NA	NA	NA	NA	NA	NA	NA	NA
Prostaglandin E synthase 2	PGES2	Q9H7Z7	PGES2_HUMAN	no	no	yes	no	0	0	0	0	1	1	0	0	0	0	4.16557e+06	0	0	0	0	0	0	0	0	9	8	8	0	0	0	0	0	0	0	5610900	3751100	3134700	0	0	0	0	0	0	0	0	0	0	0	0	0	0	0	0	0	1	1	1	1	1	0	0	0	0	0	0	0	0	0	0	0	0	0	0	0	0	0	84262	42737	82045	95014	115350
Prostaglandin E synthase 3	TEBP	Q15185	TEBP_HUMAN	no	no	yes	no	0	0	0	0	0.8	1	0	0	0	0	3253100	0	0	0	0	0	0	0	0	2	2	3	0	0	0	0	0	0	0	3099400	2425600	4234300	0	0	0	0	0	0	0	0	0	0	0	0	0	0	0	0	0	2	0	1	2	2	0	0	0	0	0	0	0	0	0	0	0	0	0	0	0	0	0	224050	0	114840	300660	235890
Prostaglandin F2 receptor negative regulator	FPRP	Q9P2B2	FPRP_HUMAN	yes	yes	yes	yes	1	0.5	1	1	0	1	1	0	136248	170787	602907	78545.8	2	2	2	1	0	0	0	8	7	2	152550	195020	164790	0	0	0	0	852140	851220	105360	2	2	1	3	3	5	6	3	5	3	3	5	2	3	3	2	4	0	0	0	0	0	38187	23833	34727	71945	64396	221790	152440	106680	197210	64847	74518	120180	50465	52084	81769	43887	122890	0	0	0	0	0
Prostaglandin reductase 1	PTGR1	Q14914	PTGR1_HUMAN	yes	yes	yes	yes	0	1	0	1	0	1	0	1	1258210	743997	1.38903e+07	1346145	3	3	3	2	4	2	2	11	12	12	589530	882460	760000	429120	2087300	637790	2054500	15124000	10722000	15825000	NA	NA	NA	NA	NA	NA	NA	NA	NA	NA	NA	NA	NA	NA	NA	NA	NA	NA	NA	NA	NA	NA	NA	NA	NA	NA	NA	NA	NA	NA	NA	NA	NA	NA	NA	NA	NA	NA	NA	NA	NA	NA	NA	NA
Proteasomal ATPase-associated factor 1	PAAF1	Q9BRP4	PAAF1_HUMAN	no	no	yes	no	0	0	0	0	0	0.666667	0	0	0	0	343400	0	0	0	0	0	0	0	0	2	0	1	0	0	0	0	0	0	0	423960	0	262840	NA	NA	NA	NA	NA	NA	NA	NA	NA	NA	NA	NA	NA	NA	NA	NA	NA	NA	NA	NA	NA	NA	NA	NA	NA	NA	NA	NA	NA	NA	NA	NA	NA	NA	NA	NA	NA	NA	NA	NA	NA	NA	NA	NA
Proteasomal ubiquitin receptor ADRM1	ADRM1	Q16186	ADRM1_HUMAN	yes	yes	yes	yes	0	1	0	1	0	1	0	1	1145300	801223	3.44074e+07	930755	2	2	1	2	2	1	2	7	8	7	830240	1146300	427130	1254000	1036600	629410	1232100	53582000	41245000	8395100	NA	NA	NA	NA	NA	NA	NA	NA	NA	NA	NA	NA	NA	NA	NA	NA	NA	NA	NA	NA	NA	NA	NA	NA	NA	NA	NA	NA	NA	NA	NA	NA	NA	NA	NA	NA	NA	NA	NA	NA	NA	NA	NA	NA
Proteasome activator complex subunit 1	PSME1	Q06323	PSME1_HUMAN	yes	yes	yes	yes	0	1	0	1	0	1	0	1	1040910	2.23523e+06	1.96993e+07	1331420	6	5	5	2	4	2	3	12	13	14	2587500	2264600	1853600	540520	1541300	532840	2130000	20475000	14359000	24264000	NA	NA	NA	NA	NA	NA	NA	NA	NA	NA	NA	NA	NA	NA	NA	NA	NA	NA	NA	NA	NA	NA	NA	NA	NA	NA	NA	NA	NA	NA	NA	NA	NA	NA	NA	NA	NA	NA	NA	NA	NA	NA	NA	NA
Proteasome activator complex subunit 2	PSME2	Q9UL46	PSME2_HUMAN	yes	yes	yes	yes	0	1	0	1	0	1	0	0.5	214835	1.23713e+06	16040000	1179500	5	5	4	2	2	0	3	8	10	11	1224600	1448600	1038200	140430	289240	0	1179500	14452000	14578000	19090000	NA	NA	NA	NA	NA	NA	NA	NA	NA	NA	NA	NA	NA	NA	NA	NA	NA	NA	NA	NA	NA	NA	NA	NA	NA	NA	NA	NA	NA	NA	NA	NA	NA	NA	NA	NA	NA	NA	NA	NA	NA	NA	NA	NA
Proteasome activator complex subunit 3	PSME3	P61289	PSME3_HUMAN	yes	yes	yes	yes	0	1	0	1	0	1	0	1	395905	639330	2.23797e+07	807625	3	3	2	2	3	3	5	11	13	12	890560	622600	404830	325110	466700	827340	787910	23894000	18062000	25183000	NA	NA	NA	NA	NA	NA	NA	NA	NA	NA	NA	NA	NA	NA	NA	NA	NA	NA	NA	NA	NA	NA	NA	NA	NA	NA	NA	NA	NA	NA	NA	NA	NA	NA	NA	NA	NA	NA	NA	NA	NA	NA	NA	NA
Proteasome activator complex subunit 4	PSME4	Q14997	PSME4_HUMAN	no	no	yes	no	0	0	0	0	0	1	0	0	0	0	220794	0	0	0	0	0	0	0	0	7	6	3	0	0	0	0	0	0	0	241540	338130	82711	NA	NA	NA	NA	NA	NA	NA	NA	NA	NA	NA	NA	NA	NA	NA	NA	NA	NA	NA	NA	NA	NA	NA	NA	NA	NA	NA	NA	NA	NA	NA	NA	NA	NA	NA	NA	NA	NA	NA	NA	NA	NA	NA	NA
Proteasome assembly chaperone 1	PSMG1	O95456	PSMG1_HUMAN	yes	yes	yes	yes	0	1	0	0.666667	0	1	0	1	198985	355940	6.93167e+06	290795	0	1	1	1	1	1	1	5	5	5	0	383860	328020	139370	258600	300850	280740	6941400	5820600	8033000	NA	NA	NA	NA	NA	NA	NA	NA	NA	NA	NA	NA	NA	NA	NA	NA	NA	NA	NA	NA	NA	NA	NA	NA	NA	NA	NA	NA	NA	NA	NA	NA	NA	NA	NA	NA	NA	NA	NA	NA	NA	NA	NA	NA
Proteasome assembly chaperone 2	PSMG2	Q969U7	PSMG2_HUMAN	yes	yes	yes	yes	0	0.5	0	1	0	1	0	0.5	163460	229597	2024700	142930	2	2	2	1	0	1	0	3	2	2	183670	256880	248240	163460	0	142930	0	2438500	1571200	2064400	NA	NA	NA	NA	NA	NA	NA	NA	NA	NA	NA	NA	NA	NA	NA	NA	NA	NA	NA	NA	NA	NA	NA	NA	NA	NA	NA	NA	NA	NA	NA	NA	NA	NA	NA	NA	NA	NA	NA	NA	NA	NA	NA	NA
Proteasome assembly chaperone 3	PSMG3	Q9BT73	PSMG3_HUMAN	yes	yes	yes	yes	0	0.5	0	1	0	1	0	0.5	446800	793867	1.12123e+07	402650	2	2	2	0	1	0	1	4	3	3	838160	831710	711730	0	446800	0	402650	12138000	10381000	11118000	NA	NA	NA	NA	NA	NA	NA	NA	NA	NA	NA	NA	NA	NA	NA	NA	NA	NA	NA	NA	NA	NA	NA	NA	NA	NA	NA	NA	NA	NA	NA	NA	NA	NA	NA	NA	NA	NA	NA	NA	NA	NA	NA	NA
Proteasome assembly chaperone 4	PSMG4	Q5JS54	PSMG4_HUMAN	yes	no	yes	no	0	0.5	0	0	0	1	0	0	1212800	0	3511100	0	0	0	0	0	2	0	0	2	2	3	0	0	0	0	1212800	0	0	3735500	2717100	4080700	NA	NA	NA	NA	NA	NA	NA	NA	NA	NA	NA	NA	NA	NA	NA	NA	NA	NA	NA	NA	NA	NA	NA	NA	NA	NA	NA	NA	NA	NA	NA	NA	NA	NA	NA	NA	NA	NA	NA	NA	NA	NA	NA	NA
Proteasome inhibitor PI31 subunit	PSMF1	Q92530	PSMF1_HUMAN	yes	no	yes	no	0	0.5	0	0	0	1	0	0	181260	0	688790	0	0	0	0	1	0	0	0	1	1	1	0	0	0	181260	0	0	0	605380	576950	884040	NA	NA	NA	NA	NA	NA	NA	NA	NA	NA	NA	NA	NA	NA	NA	NA	NA	NA	NA	NA	NA	NA	NA	NA	NA	NA	NA	NA	NA	NA	NA	NA	NA	NA	NA	NA	NA	NA	NA	NA	NA	NA	NA	NA
Proteasome maturation protein	POMP	Q9Y244	POMP_HUMAN	yes	yes	yes	yes	0	0.5	0	1	0	1	0	0.5	219840	391027	6851800	518750	1	1	1	0	1	0	2	5	5	6	518850	185880	468350	0	219840	0	518750	6109800	5608400	8837200	NA	NA	NA	NA	NA	NA	NA	NA	NA	NA	NA	NA	NA	NA	NA	NA	NA	NA	NA	NA	NA	NA	NA	NA	NA	NA	NA	NA	NA	NA	NA	NA	NA	NA	NA	NA	NA	NA	NA	NA	NA	NA	NA	NA
Proteasome subunit alpha type-1	PSA1	P25786	PSA1_HUMAN	yes	yes	yes	yes	1	1	1	1	1	1	1	1	1722350	4.31323e+06	5.37547e+07	2816400	8	8	8	4	5	4	6	22	19	19	4361500	4078000	4500200	1067500	2377200	2115900	3516900	58957000	56261000	46046000	1	2	1	1	1	4	3	1	1	1	3	3	4	1	1	2	4	3	3	3	3	2	285810	855230	231520	393640	216190	565630	296330	61692	206070	77587	385710	754200	510840	148420	47869	1131800	1123100	404370	784560	1455200	1593300	567450
Proteasome subunit alpha type-2	PSA2	P25787	PSA2_HUMAN	yes	yes	yes	yes	0	1	0	1	0	1	0	1	1190785	3211900	4.42463e+07	1475700	5	6	6	2	3	3	3	13	12	12	2678600	3567400	3389700	855270	1526300	709000	2242400	50915000	42351000	39473000	NA	NA	NA	NA	NA	NA	NA	NA	NA	NA	NA	NA	NA	NA	NA	NA	NA	NA	NA	NA	NA	NA	NA	NA	NA	NA	NA	NA	NA	NA	NA	NA	NA	NA	NA	NA	NA	NA	NA	NA	NA	NA	NA	NA
Proteasome subunit alpha type-3	PSA3	P25788	PSA3_HUMAN	yes	yes	yes	yes	0.666667	1	0.2	1	1	1	0.5	1	1585350	2.09423e+06	3.40367e+07	1484530	6	4	5	4	8	4	6	15	15	15	2719200	1748000	1815500	927300	2243400	985560	1983500	36933000	34452000	30725000	0	0	0	0	1	1	1	0	1	0	1	2	0	0	0	1	2	1	1	1	1	1	0	0	0	0	33331	152620	71001	0	8518.2	0	109840	225880	0	0	0	56746	356010	255640	133240	249440	324720	231730
Proteasome subunit alpha type-4	PSA4	P25789	PSA4_HUMAN	yes	yes	yes	yes	0	1	0.2	1	1	1	0	1	2944900	5868200	4.07627e+07	3644550	7	7	7	3	3	5	4	12	12	11	6469400	5515800	5619400	1576500	4313300	2176000	5113100	42423000	46045000	33820000	0	0	0	1	0	0	0	0	0	0	0	0	0	0	0	0	0	2	2	2	2	2	0	0	0	0	0	0	0	0	0	0	0	0	0	0	0	0	0	473050	384860	535500	619450	589370
Proteasome subunit alpha type-5	PSA5	P28066	PSA5_HUMAN	yes	yes	yes	yes	0.833333	1	1	1	1	1	1	1	3070350	6.63873e+06	4.10233e+07	6343150	3	5	4	3	3	4	6	8	9	7	7233500	7541000	5141700	1828100	4312600	5005400	7680900	45177000	40342000	37551000	2	2	1	1	2	2	2	2	2	0	3	2	1	2	2	2	2	2	2	2	2	1	149050	344880	139060	234770	184340	712990	393940	153930	301010	0	515200	975880	377350	188770	204950	369310	1208600	1011200	425190	809800	976110	511200
Proteasome subunit alpha type-6	PSA6	P60900	PSA6_HUMAN	yes	yes	yes	yes	1	1	0.6	1	1	1	0.833333	1	1860300	3.71183e+06	3.98617e+07	1484815	4	5	4	2	3	1	2	10	11	11	3168500	4788600	3178400	1104400	2616200	973430	1996200	42746000	42822000	34017000	1	1	0	0	1	1	1	1	1	1	1	1	1	0	1	1	1	1	1	1	1	1	185130	109290	0	0	148530	231060	133130	57885	141540	78024	307780	243940	138390	0	85823	127230	335980	329210	246330	376340	432070	391190
Proteasome subunit alpha type-7	PSA7	O14818	PSA7_HUMAN	yes	yes	yes	yes	0	1	0	1	0	1	0	1	705370	2717800	3.10763e+07	1486615	8	10	8	3	4	3	6	16	15	16	2892500	2656500	2604400	495800	914940	386530	2586700	36048000	28140000	29041000	NA	NA	NA	NA	NA	NA	NA	NA	NA	NA	NA	NA	NA	NA	NA	NA	NA	NA	NA	NA	NA	NA	NA	NA	NA	NA	NA	NA	NA	NA	NA	NA	NA	NA	NA	NA	NA	NA	NA	NA	NA	NA	NA	NA
Proteasome subunit beta type-1	PSB1	P20618	PSB1_HUMAN	yes	yes	yes	yes	0	1	0	1	0	1	0	1	972215	2170100	2.87037e+07	1435430	3	3	3	1	3	1	3	9	10	11	2294100	1700000	2516200	313430	1631000	839460	2031400	32498000	29366000	24247000	NA	NA	NA	NA	NA	NA	NA	NA	NA	NA	NA	NA	NA	NA	NA	NA	NA	NA	NA	NA	NA	NA	NA	NA	NA	NA	NA	NA	NA	NA	NA	NA	NA	NA	NA	NA	NA	NA	NA	NA	NA	NA	NA	NA
Proteasome subunit beta type-2	PSB2	P49721	PSB2_HUMAN	yes	yes	yes	yes	0.5	0.5	0.4	1	1	1	0.5	1	607730	1.72103e+06	3.35437e+07	585035	5	4	4	0	2	2	2	7	11	11	2396700	1361800	1404600	0	607730	348640	821430	34178000	39120000	27333000	0	1	0	1	0	1	1	0	0	0	1	1	0	0	0	1	1	1	1	2	3	2	0	38031	0	0	0	44845	26152	0	0	0	134770	59386	0	0	0	39921	109380	0	106120	393340	425680	539300
Proteasome subunit beta type-3	PSB3	P49720	PSB3_HUMAN	yes	yes	yes	yes	0	1	0	1	0	1	0	1	724025	4.89963e+06	3.69013e+07	1089845	3	3	4	1	1	1	1	6	7	7	5016400	4708600	4973900	427450	1020600	451190	1728500	43970000	34461000	32273000	NA	NA	NA	NA	NA	NA	NA	NA	NA	NA	NA	NA	NA	NA	NA	NA	NA	NA	NA	NA	NA	NA	NA	NA	NA	NA	NA	NA	NA	NA	NA	NA	NA	NA	NA	NA	NA	NA	NA	NA	NA	NA	NA	NA
Proteasome subunit beta type-4	PSB4	P28070	PSB4_HUMAN	yes	yes	yes	yes	0	1	0	1	0	1	0	1	355325	1.41447e+06	1.88783e+07	1051820	2	3	2	1	2	2	2	7	7	7	1033000	1972300	1238100	323820	386830	1179800	923840	19145000	21367000	16123000	NA	NA	NA	NA	NA	NA	NA	NA	NA	NA	NA	NA	NA	NA	NA	NA	NA	NA	NA	NA	NA	NA	NA	NA	NA	NA	NA	NA	NA	NA	NA	NA	NA	NA	NA	NA	NA	NA	NA	NA	NA	NA	NA	NA
Proteasome subunit beta type-5	PSB5	P28074	PSB5_HUMAN	yes	yes	yes	yes	0.833333	1	0.8	1	1	1	0.833333	1	1063165	2.81523e+06	2.46057e+07	1619765	4	5	5	2	3	3	4	9	10	9	2179000	3428900	2837800	776930	1349400	847630	2391900	25344000	26718000	21755000	2	2	1	0	1	3	2	1	2	0	3	3	1	0	1	1	3	2	2	2	2	2	93127	48139	47120	0	58430	232250	97706	32509	93273	0	338410	299820	89995	0	37349	58033	405220	297400	157800	324870	331720	450040
Proteasome subunit beta type-6	PSB6	P28072	PSB6_HUMAN	yes	yes	yes	yes	1	1	1	1	1	1	1	1	3185000	6.33917e+06	3.06313e+07	3774650	4	6	5	5	5	6	5	7	6	7	5223200	7393800	6400500	2764800	3605200	3021900	4527400	39381000	30329000	22184000	1	2	2	1	1	2	2	2	2	2	3	3	2	1	2	2	3	2	2	3	3	3	337300	453680	378250	363400	209110	467810	414080	302920	285180	136020	667410	860670	269120	120110	249130	437080	1125300	795660	352080	842880	1023600	1166100
Proteasome subunit beta type-7	PSB7	Q99436	PSB7_HUMAN	no	no	yes	no	0	0	0	0	0	1	0	0	0	0	1.29187e+07	0	0	0	0	0	0	0	0	3	4	5	0	0	0	0	0	0	0	17337000	10702000	10717000	NA	NA	NA	NA	NA	NA	NA	NA	NA	NA	NA	NA	NA	NA	NA	NA	NA	NA	NA	NA	NA	NA	NA	NA	NA	NA	NA	NA	NA	NA	NA	NA	NA	NA	NA	NA	NA	NA	NA	NA	NA	NA	NA	NA
Proteasome-associated protein ECM29 homolog	ECM29	Q5VYK3	ECM29_HUMAN	yes	yes	yes	yes	0.5	1	0.8	1	1	1	0.666667	1	29351.5	75253.7	2820000	79425.3	4	2	5	1	2	1	4	25	31	24	84571	32270	108920	12669	46034	9770.6	149080	3315700	3639800	1504500	1	2	1	1	0	3	1	0	0	0	2	3	2	0	0	1	3	1	1	1	1	1	1407	8827.4	4641	8166.3	0	17743	6608.1	0	0	0	10188	36654	9435.4	0	0	5528.6	21745	31195	13762	34436	32236	32761
Protein 4.1	Protein 4.1	P11171	41_HUMAN	no	no	yes	no	0	0	0	0	0	1	0	0	0	0	261520	0	0	0	0	0	0	0	0	4	4	4	0	0	0	0	0	0	0	307850	308700	168010	NA	NA	NA	NA	NA	NA	NA	NA	NA	NA	NA	NA	NA	NA	NA	NA	NA	NA	NA	NA	NA	NA	NA	NA	NA	NA	NA	NA	NA	NA	NA	NA	NA	NA	NA	NA	NA	NA	NA	NA	NA	NA	NA	NA
Protein AAR2 homolog	AAR2	Q9Y312	AAR2_HUMAN	yes	no	yes	no	0	0.5	0	0	0	1	0	0	0	0	1184680	0	0	0	0	1	0	0	0	5	6	3	0	0	0	0	0	0	0	1169900	1641700	742440	NA	NA	NA	NA	NA	NA	NA	NA	NA	NA	NA	NA	NA	NA	NA	NA	NA	NA	NA	NA	NA	NA	NA	NA	NA	NA	NA	NA	NA	NA	NA	NA	NA	NA	NA	NA	NA	NA	NA	NA	NA	NA	NA	NA
Protein AATF	AATF	Q9NY61	AATF_HUMAN	no	no	yes	no	0	0	0	0	0	1	0	0	0	0	1.51916e+06	0	0	0	0	0	0	0	0	5	7	4	0	0	0	0	0	0	0	1734100	1970900	852470	NA	NA	NA	NA	NA	NA	NA	NA	NA	NA	NA	NA	NA	NA	NA	NA	NA	NA	NA	NA	NA	NA	NA	NA	NA	NA	NA	NA	NA	NA	NA	NA	NA	NA	NA	NA	NA	NA	NA	NA	NA	NA	NA	NA
Protein AHNAK2	AHNK2	Q8IVF2	AHNK2_HUMAN	no	no	yes	no	0	0	0	0	0	0.666667	0	0	0	0	32276	0	0	0	0	0	0	0	0	1	3	0	0	0	0	0	0	0	0	10695	53857	0	NA	NA	NA	NA	NA	NA	NA	NA	NA	NA	NA	NA	NA	NA	NA	NA	NA	NA	NA	NA	NA	NA	NA	NA	NA	NA	NA	NA	NA	NA	NA	NA	NA	NA	NA	NA	NA	NA	NA	NA	NA	NA	NA	NA
Protein archease	ARCH	Q8IWT0	ARCH_HUMAN	no	yes	yes	no	0	0	0	0.666667	0	1	0	0	0	2161450	14541310	0	1	0	1	0	0	0	0	1	2	2	2384400	0	1938500	0	0	0	0	250930	27694000	15679000	NA	NA	NA	NA	NA	NA	NA	NA	NA	NA	NA	NA	NA	NA	NA	NA	NA	NA	NA	NA	NA	NA	NA	NA	NA	NA	NA	NA	NA	NA	NA	NA	NA	NA	NA	NA	NA	NA	NA	NA	NA	NA	NA	NA
Protein arginine N-methyltransferase 1	ANM1	Q99873	ANM1_HUMAN	yes	yes	yes	yes	0.666667	1	0.2	1	0	1	0.833333	1	369345	1.91893e+06	2.33563e+07	624835	4	4	2	1	2	1	2	9	8	8	2729800	1823600	1203400	106600	632090	310770	938900	28080000	23767000	18222000	0	1	0	0	0	1	1	0	0	1	1	3	1	0	1	1	1	0	0	0	0	0	0	54146	0	0	0	126530	29424	0	0	20161	136140	451480	26409	0	24512	86546	167610	0	0	0	0	0
Protein arginine N-methyltransferase 3	ANM3	O60678	ANM3_HUMAN	yes	yes	yes	yes	0	1	0	1	0	1	0	1	105383	88859.3	597150	104330	1	1	1	1	1	1	1	2	3	2	114320	69099	83159	137730	73036	107020	101640	460520	776260	554670	NA	NA	NA	NA	NA	NA	NA	NA	NA	NA	NA	NA	NA	NA	NA	NA	NA	NA	NA	NA	NA	NA	NA	NA	NA	NA	NA	NA	NA	NA	NA	NA	NA	NA	NA	NA	NA	NA	NA	NA	NA	NA	NA	NA
Protein arginine N-methyltransferase 5	ANM5	O14744	ANM5_HUMAN	yes	yes	yes	yes	1	1	0.8	1	1	1	1	1	151107	194220	5.89543e+06	378941	2	2	1	2	1	1	1	9	11	11	182950	268020	131690	35169	10989	15616	38477	5887600	6310000	5488700	2	3	4	1	0	5	3	1	2	3	5	5	5	1	2	5	6	2	2	2	2	1	138520	113760	106550	27459	0	315370	57419	5434.3	113180	104250	310990	596940	350580	22034	153100	258850	892140	273290	131510	255340	51093	167890
Protein arginine N-methyltransferase 7	ANM7	Q9NVM4	ANM7_HUMAN	no	no	yes	no	0	0	0	0	0	1	0	0	0	0	995433	0	0	0	0	0	0	0	0	5	4	6	0	0	0	0	0	0	0	1165100	862430	958770	NA	NA	NA	NA	NA	NA	NA	NA	NA	NA	NA	NA	NA	NA	NA	NA	NA	NA	NA	NA	NA	NA	NA	NA	NA	NA	NA	NA	NA	NA	NA	NA	NA	NA	NA	NA	NA	NA	NA	NA	NA	NA	NA	NA
Protein argonaute-2	AGO2	Q9UKV8	AGO2_HUMAN	no	no	yes	no	0	0	0	0	0	1	0	0	0	0	232841	0	0	0	0	0	0	0	0	4	4	2	0	0	0	0	0	0	0	325720	288170	84632	NA	NA	NA	NA	NA	NA	NA	NA	NA	NA	NA	NA	NA	NA	NA	NA	NA	NA	NA	NA	NA	NA	NA	NA	NA	NA	NA	NA	NA	NA	NA	NA	NA	NA	NA	NA	NA	NA	NA	NA	NA	NA	NA	NA
Protein asunder homolog	ASUN	Q9NVM9	ASUN_HUMAN	no	no	yes	no	0	0	0	0	0	1	0	0	0	0	67961.7	0	0	0	0	0	0	0	0	1	1	1	0	0	0	0	0	0	0	71912	73306	58667	NA	NA	NA	NA	NA	NA	NA	NA	NA	NA	NA	NA	NA	NA	NA	NA	NA	NA	NA	NA	NA	NA	NA	NA	NA	NA	NA	NA	NA	NA	NA	NA	NA	NA	NA	NA	NA	NA	NA	NA	NA	NA	NA	NA
Protein bicaudal D homolog 2	BICD2	Q8TD16	BICD2_HUMAN	no	no	yes	no	0	0	0	0	0	1	0	0	0	0	94344.3	0	0	0	0	0	0	0	0	3	5	4	0	0	0	0	0	0	0	37119	147740	98174	NA	NA	NA	NA	NA	NA	NA	NA	NA	NA	NA	NA	NA	NA	NA	NA	NA	NA	NA	NA	NA	NA	NA	NA	NA	NA	NA	NA	NA	NA	NA	NA	NA	NA	NA	NA	NA	NA	NA	NA	NA	NA	NA	NA
Protein BRICK1	BRK1	Q8WUW1	BRK1_HUMAN	yes	yes	yes	yes	0	0.5	0	1	0	1	0	0.5	372910	195442	1369230	392270	1	1	1	1	0	1	0	1	2	2	302760	45746	237820	372910	0	392270	0	453590	1670100	1984000	NA	NA	NA	NA	NA	NA	NA	NA	NA	NA	NA	NA	NA	NA	NA	NA	NA	NA	NA	NA	NA	NA	NA	NA	NA	NA	NA	NA	NA	NA	NA	NA	NA	NA	NA	NA	NA	NA	NA	NA	NA	NA	NA	NA
Protein BUD31 homolog	BUD31	P41223	BUD31_HUMAN	no	no	yes	no	0	0	0	0	0	1	0	0	0	0	1.30893e+06	0	0	0	0	0	0	0	0	1	1	1	0	0	0	0	0	0	0	1450200	1243600	1233000	NA	NA	NA	NA	NA	NA	NA	NA	NA	NA	NA	NA	NA	NA	NA	NA	NA	NA	NA	NA	NA	NA	NA	NA	NA	NA	NA	NA	NA	NA	NA	NA	NA	NA	NA	NA	NA	NA	NA	NA	NA	NA	NA	NA
Protein C10	C10	Q99622	C10_HUMAN	yes	yes	yes	yes	0	1	0	1	0	1	0	0.5	568695	945240	1.03615e+07	1102700	2	3	2	1	1	1	0	4	4	4	520740	1775300	539680	783100	354290	1102700	0	8131100	7243300	15710000	NA	NA	NA	NA	NA	NA	NA	NA	NA	NA	NA	NA	NA	NA	NA	NA	NA	NA	NA	NA	NA	NA	NA	NA	NA	NA	NA	NA	NA	NA	NA	NA	NA	NA	NA	NA	NA	NA	NA	NA	NA	NA	NA	NA
Protein canopy homolog 2	CNPY2	Q9Y2B0	CNPY2_HUMAN	yes	yes	yes	yes	0	0.5	0	1	0	1	0	1	80400	633903	1.74667e+07	676940	1	1	2	1	0	2	1	9	8	9	625450	506750	769510	80400	0	890170	463710	14278000	10038000	28084000	NA	NA	NA	NA	NA	NA	NA	NA	NA	NA	NA	NA	NA	NA	NA	NA	NA	NA	NA	NA	NA	NA	NA	NA	NA	NA	NA	NA	NA	NA	NA	NA	NA	NA	NA	NA	NA	NA	NA	NA	NA	NA	NA	NA
Protein canopy homolog 3	CNPY3	Q9BT09	CNPY3_HUMAN	no	no	yes	no	0	0	0	0	0	0.666667	0	0	0	0	187310	0	0	0	0	0	0	0	0	0	1	2	0	0	0	0	0	0	0	0	147460	227160	NA	NA	NA	NA	NA	NA	NA	NA	NA	NA	NA	NA	NA	NA	NA	NA	NA	NA	NA	NA	NA	NA	NA	NA	NA	NA	NA	NA	NA	NA	NA	NA	NA	NA	NA	NA	NA	NA	NA	NA	NA	NA	NA	NA
Protein CASC4	CASC4	Q6P4E1	CASC4_HUMAN	no	no	yes	no	0	0	0	0	0	0.666667	0	0	0	0	136320	0	0	0	0	0	0	0	0	0	1	1	0	0	0	0	0	0	0	0	195280	77359	NA	NA	NA	NA	NA	NA	NA	NA	NA	NA	NA	NA	NA	NA	NA	NA	NA	NA	NA	NA	NA	NA	NA	NA	NA	NA	NA	NA	NA	NA	NA	NA	NA	NA	NA	NA	NA	NA	NA	NA	NA	NA	NA	NA
Protein CCSMST1	CSMT1	Q4G0I0	CSMT1_HUMAN	no	no	no	no	0	0	0	0	0	0	0	0	0	0	0	0	0	0	0	0	0	0	0	0	0	0	0	0	0	0	0	0	0	0	0	0	NA	NA	NA	NA	NA	NA	NA	NA	NA	NA	NA	NA	NA	NA	NA	NA	NA	NA	NA	NA	NA	NA	NA	NA	NA	NA	NA	NA	NA	NA	NA	NA	NA	NA	NA	NA	NA	NA	NA	NA	NA	NA	NA	NA
Protein CDV3 homolog	CDV3	Q9UKY7	CDV3_HUMAN	yes	yes	yes	yes	0	0.5	0	1	0	1	0	1	229390	731033	8392500	163625	2	2	2	1	0	1	1	5	6	6	577080	748880	867140	229390	0	134140	193110	8736300	7583100	8858100	NA	NA	NA	NA	NA	NA	NA	NA	NA	NA	NA	NA	NA	NA	NA	NA	NA	NA	NA	NA	NA	NA	NA	NA	NA	NA	NA	NA	NA	NA	NA	NA	NA	NA	NA	NA	NA	NA	NA	NA	NA	NA	NA	NA
Protein CIP2A	CIP2A	Q8TCG1	CIP2A_HUMAN	no	no	yes	no	0	0	0	0	0	1	0	0	0	0	234810	0	0	0	0	0	0	0	0	4	4	4	0	0	0	0	0	0	0	207050	316980	180400	NA	NA	NA	NA	NA	NA	NA	NA	NA	NA	NA	NA	NA	NA	NA	NA	NA	NA	NA	NA	NA	NA	NA	NA	NA	NA	NA	NA	NA	NA	NA	NA	NA	NA	NA	NA	NA	NA	NA	NA	NA	NA	NA	NA
Protein CMSS1	CMS1	Q9BQ75	CMS1_HUMAN	no	no	yes	no	0	0	0	0	0	1	0	0	0	0	2.06104e+06	0	0	0	0	0	0	0	0	2	3	4	0	0	0	0	0	0	0	815430	1645600	3722100	NA	NA	NA	NA	NA	NA	NA	NA	NA	NA	NA	NA	NA	NA	NA	NA	NA	NA	NA	NA	NA	NA	NA	NA	NA	NA	NA	NA	NA	NA	NA	NA	NA	NA	NA	NA	NA	NA	NA	NA	NA	NA	NA	NA
Protein cornichon homolog 4	CNIH4	Q9P003	CNIH4_HUMAN	no	no	yes	no	0	0	0	0	0	1	0	0	0	0	1.20959e+07	0	0	0	0	0	0	0	0	1	1	1	0	0	0	0	0	0	0	13982000	13827000	8478800	NA	NA	NA	NA	NA	NA	NA	NA	NA	NA	NA	NA	NA	NA	NA	NA	NA	NA	NA	NA	NA	NA	NA	NA	NA	NA	NA	NA	NA	NA	NA	NA	NA	NA	NA	NA	NA	NA	NA	NA	NA	NA	NA	NA
Protein CutA	CUTA	O60888	CUTA_HUMAN	yes	yes	yes	yes	0	1	0	1	0	1	0	1	2429500	3.81267e+06	3.58567e+07	5353500	2	2	2	1	2	1	2	4	3	3	3583900	4073700	3780400	2238100	2620900	2309600	8397400	36713000	20513000	50344000	NA	NA	NA	NA	NA	NA	NA	NA	NA	NA	NA	NA	NA	NA	NA	NA	NA	NA	NA	NA	NA	NA	NA	NA	NA	NA	NA	NA	NA	NA	NA	NA	NA	NA	NA	NA	NA	NA	NA	NA	NA	NA	NA	NA
Protein CYR61	CYR61	O00622	CYR61_HUMAN	yes	yes	yes	yes	0	0.5	0	1	0	1	0	1	55554	858900	699610	451710	3	4	3	0	1	1	3	2	2	3	668140	915770	992790	0	55554	101290	802130	911260	848470	339100	NA	NA	NA	NA	NA	NA	NA	NA	NA	NA	NA	NA	NA	NA	NA	NA	NA	NA	NA	NA	NA	NA	NA	NA	NA	NA	NA	NA	NA	NA	NA	NA	NA	NA	NA	NA	NA	NA	NA	NA	NA	NA	NA	NA
Protein DDI1 homolog 2	DDI2	Q5TDH0	DDI2_HUMAN	yes	yes	yes	yes	0	1	0	0.666667	0	1	0	0.5	206575	69757.5	1.51453e+06	65349	1	0	1	1	1	1	0	5	6	7	91109	0	48406	213860	199290	65349	0	1442300	1432500	1668800	NA	NA	NA	NA	NA	NA	NA	NA	NA	NA	NA	NA	NA	NA	NA	NA	NA	NA	NA	NA	NA	NA	NA	NA	NA	NA	NA	NA	NA	NA	NA	NA	NA	NA	NA	NA	NA	NA	NA	NA	NA	NA	NA	NA
Protein deglycase DJ-1	PARK7	Q99497	PARK7_HUMAN	yes	yes	yes	yes	1	1	1	1	1	1	0.833333	1	6120550	1.28693e+07	8.49867e+07	6578300	8	10	9	5	6	5	7	14	15	17	11809000	14004000	12795000	2836000	9405100	3128600	10028000	72585000	64525000	117850000	1	1	1	1	1	1	1	1	1	1	1	1	1	1	0	1	1	1	1	1	1	1	302700	188770	195520	222300	157110	363080	147630	87015	172780	108600	98071	332190	300250	67746	0	112410	486140	190230	144640	189550	200280	252090
Protein DEK	DEK	P35659	DEK_HUMAN	no	yes	yes	yes	0	0	0	1	1	1	0.166667	0.5	0	93646.7	5.09683e+06	302760	1	1	1	0	0	0	1	10	9	9	113050	108210	59680	0	0	0	96327	6013900	4627100	4649500	0	0	0	0	0	0	0	0	0	0	0	1	0	0	0	0	0	2	2	2	1	1	0	0	0	0	0	0	0	0	0	0	0	302760	0	0	0	0	0	170960	131750	215680	138980	260240
Protein DGCR14	DGC14	Q96DF8	DGC14_HUMAN	no	no	no	no	0	0	0	0	0	0	0	0	0	0	0	0	0	0	0	0	0	0	0	0	0	0	0	0	0	0	0	0	0	0	0	0	NA	NA	NA	NA	NA	NA	NA	NA	NA	NA	NA	NA	NA	NA	NA	NA	NA	NA	NA	NA	NA	NA	NA	NA	NA	NA	NA	NA	NA	NA	NA	NA	NA	NA	NA	NA	NA	NA	NA	NA	NA	NA	NA	NA
Protein diaphanous homolog 1	DIAP1	O60610	DIAP1_HUMAN	yes	yes	yes	yes	0	1	0	1	1	1	0	1	108589	30363.7	1.61104e+06	64593.5	3	2	1	2	4	2	3	16	17	13	40855	30579	19657	36608	180570	33107	96080	1824000	2075300	933810	0	0	0	0	0	0	0	0	0	0	0	0	0	0	0	0	0	2	2	2	2	1	0	0	0	0	0	0	0	0	0	0	0	0	0	0	0	0	0	69297	52021	71187	79724	45175
Protein diaphanous homolog 3	DIAP3	Q9NSV4	DIAP3_HUMAN	no	no	yes	no	0	0	0	0	0	1	0	0	0	0	18747.1	0	0	0	0	0	0	0	0	1	1	1	0	0	0	0	0	0	0	30769	17322	8150.2	NA	NA	NA	NA	NA	NA	NA	NA	NA	NA	NA	NA	NA	NA	NA	NA	NA	NA	NA	NA	NA	NA	NA	NA	NA	NA	NA	NA	NA	NA	NA	NA	NA	NA	NA	NA	NA	NA	NA	NA	NA	NA	NA	NA
Protein disulfide-isomerase	PDIA1	P07237	PDIA1_HUMAN	yes	yes	yes	yes	1	1	1	1	1	1	1	1	2039850	9.58333e+06	9.85917e+07	6690150	23	23	19	14	13	19	20	39	43	43	11291000	8838100	8620900	2415000	1664700	5374000	8006300	103190000	109160000	83425000	3	7	5	2	3	7	3	5	2	4	8	13	8	4	7	13	14	4	4	5	4	4	162690	458130	199770	308770	241350	395240	162360	141200	148060	130950	326970	4862300	1581100	386120	577820	2799000	5116500	1066700	984890	1130700	819350	1142400
Protein disulfide-isomerase A3	PDIA3	P30101	PDIA3_HUMAN	yes	yes	yes	yes	1	1	1	1	1	1	1	1	1391900	8.18727e+06	92916000	4703800	19	20	17	10	9	15	13	38	40	40	8233400	9082000	7246400	1676700	1107100	5130200	4277400	96682000	97784000	84282000	8	13	9	7	4	10	7	8	7	10	15	20	13	10	8	19	15	7	6	8	7	6	395150	551940	493140	332800	256000	683070	255470	236640	1299100	269030	999410	7195700	3202200	911070	746960	4194900	7029600	1958600	2230700	2081400	1427500	1529600
Protein disulfide-isomerase A4	PDIA4	P13667	PDIA4_HUMAN	yes	yes	yes	yes	1	1	1	1	1	1	1	1	211025	1.04117e+06	2.41137e+07	1757300	7	8	8	3	4	6	6	38	36	40	548900	1244100	1330500	178890	243160	1007400	1120900	25943000	25019000	21379000	8	11	6	8	2	9	4	5	4	9	8	21	16	8	8	16	19	5	4	5	5	5	196490	357740	195550	331200	100400	368620	93212	91764	81079	156150	354040	3411600	1481500	404310	451390	1418500	3376500	468450	358730	547810	309070	610580
Protein disulfide-isomerase A5	PDIA5	Q14554	PDIA5_HUMAN	no	no	yes	no	0	0	0	0	0	1	0	0	0	0	339117	0	0	0	0	0	0	0	0	3	3	3	0	0	0	0	0	0	0	403370	462200	151780	NA	NA	NA	NA	NA	NA	NA	NA	NA	NA	NA	NA	NA	NA	NA	NA	NA	NA	NA	NA	NA	NA	NA	NA	NA	NA	NA	NA	NA	NA	NA	NA	NA	NA	NA	NA	NA	NA	NA	NA	NA	NA	NA	NA
Protein disulfide-isomerase A6	PDIA6	Q15084	PDIA6_HUMAN	yes	yes	yes	yes	1	1	0.8	1	1	1	0.833333	1	707610	2.98993e+06	4.39347e+07	2086100	6	7	6	3	3	4	3	14	18	18	3545900	2632600	2791300	545150	870070	1127300	3044900	47394000	41520000	42890000	3	3	2	0	1	4	3	1	1	1	4	7	2	2	0	7	7	1	1	1	1	1	109770	54584	113350	0	22705	374480	178350	24915	23424	50963	500790	3973900	532390	83251	0	1875600	2868200	174250	173550	128730	115340	81931
Protein disulfide-isomerase TMX3	TMX3	Q96JJ7	TMX3_HUMAN	no	no	yes	no	0	0	0	0	0	1	0	0	0	0	762353	0	0	0	0	0	0	0	0	3	3	3	0	0	0	0	0	0	0	798820	888230	600010	NA	NA	NA	NA	NA	NA	NA	NA	NA	NA	NA	NA	NA	NA	NA	NA	NA	NA	NA	NA	NA	NA	NA	NA	NA	NA	NA	NA	NA	NA	NA	NA	NA	NA	NA	NA	NA	NA	NA	NA	NA	NA	NA	NA
Protein dpy-30 homolog	DPY30	Q9C005	DPY30_HUMAN	yes	no	yes	yes	0	1	0	0	0	1	0	0.5	541070	0	13409000	507140	0	0	0	1	1	1	0	6	6	7	0	0	0	743960	338180	507140	0	11378000	14312000	14537000	NA	NA	NA	NA	NA	NA	NA	NA	NA	NA	NA	NA	NA	NA	NA	NA	NA	NA	NA	NA	NA	NA	NA	NA	NA	NA	NA	NA	NA	NA	NA	NA	NA	NA	NA	NA	NA	NA	NA	NA	NA	NA	NA	NA
Protein Dr1	NC2B	Q01658	NC2B_HUMAN	no	yes	yes	no	0	0	0	0.666667	0	1	0	0	0	149530	3.23037e+06	0	1	0	1	0	0	0	0	2	2	3	191690	0	107370	0	0	0	0	2922500	2602600	4166000	NA	NA	NA	NA	NA	NA	NA	NA	NA	NA	NA	NA	NA	NA	NA	NA	NA	NA	NA	NA	NA	NA	NA	NA	NA	NA	NA	NA	NA	NA	NA	NA	NA	NA	NA	NA	NA	NA	NA	NA	NA	NA	NA	NA
Protein ecdysoneless homolog	ECD	O95905	ECD_HUMAN	no	no	yes	no	0	0	0	0	0	0.666667	0	0	0	0	249015	0	0	0	0	0	0	0	0	0	3	3	0	0	0	0	0	0	0	0	292300	205730	NA	NA	NA	NA	NA	NA	NA	NA	NA	NA	NA	NA	NA	NA	NA	NA	NA	NA	NA	NA	NA	NA	NA	NA	NA	NA	NA	NA	NA	NA	NA	NA	NA	NA	NA	NA	NA	NA	NA	NA	NA	NA	NA	NA
Protein ECT2	ECT2	Q9H8V3	ECT2_HUMAN	no	no	yes	no	0	0	0	0	0	1	0	0	0	0	114696	0	0	0	0	0	0	0	0	3	2	2	0	0	0	0	0	0	0	173370	96464	74253	NA	NA	NA	NA	NA	NA	NA	NA	NA	NA	NA	NA	NA	NA	NA	NA	NA	NA	NA	NA	NA	NA	NA	NA	NA	NA	NA	NA	NA	NA	NA	NA	NA	NA	NA	NA	NA	NA	NA	NA	NA	NA	NA	NA
Protein ELYS	ELYS	Q8WYP5	ELYS_HUMAN	no	no	yes	no	0	0	0	0	0	1	0	0	0	0	448845	0	0	0	0	0	0	0	0	15	16	4	0	0	0	0	0	0	0	647850	617220	81466	NA	NA	NA	NA	NA	NA	NA	NA	NA	NA	NA	NA	NA	NA	NA	NA	NA	NA	NA	NA	NA	NA	NA	NA	NA	NA	NA	NA	NA	NA	NA	NA	NA	NA	NA	NA	NA	NA	NA	NA	NA	NA	NA	NA
Protein enabled homolog	ENAH	Q8N8S7	ENAH_HUMAN	yes	yes	yes	yes	0.833333	0	0.8	1	1	1	0.833333	0	89062.4	123027	1.69757e+06	121499	1	1	1	0	0	0	0	8	8	6	160540	112620	95921	0	0	0	0	2039200	1978400	1075100	1	0	1	1	1	1	1	1	1	0	1	2	1	1	0	1	1	1	1	1	1	1	61717	0	27285	97580	29246	127080	46467	42093	51512	0	178160	210200	43254	52655	0	53758	247630	158690	67229	206600	180910	130970
Protein ENL	ENL	Q03111	ENL_HUMAN	no	no	yes	no	0	0	0	0	0	0.666667	0	0	0	0	118751	0	0	0	0	0	0	0	0	0	1	1	0	0	0	0	0	0	0	0	174470	63032	NA	NA	NA	NA	NA	NA	NA	NA	NA	NA	NA	NA	NA	NA	NA	NA	NA	NA	NA	NA	NA	NA	NA	NA	NA	NA	NA	NA	NA	NA	NA	NA	NA	NA	NA	NA	NA	NA	NA	NA	NA	NA	NA	NA
Protein ERGIC-53	LMAN1	P49257	LMAN1_HUMAN	yes	yes	yes	yes	0.333333	0	0.2	1	1	1	1	1	71411.5	268547	8114600	145664	2	2	1	0	0	1	1	14	11	9	317920	351070	136650	0	0	120450	93338	10795000	9878900	3669900	0	1	0	0	0	2	0	0	0	0	2	2	2	1	1	2	3	3	2	3	1	2	0	49516	0	0	0	74368	0	0	0	0	68455	187170	89240	26131	13172	117810	440460	267640	87391	220860	103840	134140
Protein FAM107B	F107B	Q9H098	F107B_HUMAN	no	yes	yes	no	0	0	0	1	0	1	0	0	0	462987	2758500	0	3	3	3	0	0	0	0	6	5	6	507520	464650	416790	0	0	0	0	2427000	1938900	3909600	NA	NA	NA	NA	NA	NA	NA	NA	NA	NA	NA	NA	NA	NA	NA	NA	NA	NA	NA	NA	NA	NA	NA	NA	NA	NA	NA	NA	NA	NA	NA	NA	NA	NA	NA	NA	NA	NA	NA	NA	NA	NA	NA	NA
Protein FAM114A2	F1142	Q9NRY5	F1142_HUMAN	no	no	yes	no	0	0	0	0	0	1	0	0	0	0	200217	0	0	0	0	0	0	0	0	1	2	2	0	0	0	0	0	0	0	198830	268430	133390	NA	NA	NA	NA	NA	NA	NA	NA	NA	NA	NA	NA	NA	NA	NA	NA	NA	NA	NA	NA	NA	NA	NA	NA	NA	NA	NA	NA	NA	NA	NA	NA	NA	NA	NA	NA	NA	NA	NA	NA	NA	NA	NA	NA
Protein FAM122B	F122B	Q7Z309	F122B_HUMAN	no	no	yes	no	0	0	0	0	0	1	0	0	0	0	1.17283e+06	0	0	0	0	0	0	0	0	2	2	2	0	0	0	0	0	0	0	1068800	1140200	1309500	NA	NA	NA	NA	NA	NA	NA	NA	NA	NA	NA	NA	NA	NA	NA	NA	NA	NA	NA	NA	NA	NA	NA	NA	NA	NA	NA	NA	NA	NA	NA	NA	NA	NA	NA	NA	NA	NA	NA	NA	NA	NA	NA	NA
Protein FAM127A	F127A	A6ZKI3	F127A_HUMAN	yes	yes	yes	yes	0	1	0	1	0	1	0	1	146445	187377	2.08247e+06	177695	1	1	1	1	1	1	1	2	2	2	198240	192250	171640	105490	187400	128730	226660	1867700	1620000	2759700	NA	NA	NA	NA	NA	NA	NA	NA	NA	NA	NA	NA	NA	NA	NA	NA	NA	NA	NA	NA	NA	NA	NA	NA	NA	NA	NA	NA	NA	NA	NA	NA	NA	NA	NA	NA	NA	NA	NA	NA	NA	NA	NA	NA
Protein FAM134A	F134A	Q8NC44	F134A_HUMAN	no	no	no	no	0	0	0	0	0	0	0	0	0	0	0	0	0	0	0	0	0	0	0	0	0	0	0	0	0	0	0	0	0	0	0	0	NA	NA	NA	NA	NA	NA	NA	NA	NA	NA	NA	NA	NA	NA	NA	NA	NA	NA	NA	NA	NA	NA	NA	NA	NA	NA	NA	NA	NA	NA	NA	NA	NA	NA	NA	NA	NA	NA	NA	NA	NA	NA	NA	NA
Protein FAM136A	F136A	Q96C01	F136A_HUMAN	no	no	yes	yes	0	0	0	0	0	1	0	0.5	0	0	4.89197e+06	156260	0	0	0	0	0	1	0	2	2	4	0	0	0	0	0	156260	0	5838000	4673700	4164200	NA	NA	NA	NA	NA	NA	NA	NA	NA	NA	NA	NA	NA	NA	NA	NA	NA	NA	NA	NA	NA	NA	NA	NA	NA	NA	NA	NA	NA	NA	NA	NA	NA	NA	NA	NA	NA	NA	NA	NA	NA	NA	NA	NA
Protein FAM160B1	F16B1	Q5W0V3	F16B1_HUMAN	no	no	yes	no	0	0	0	0	0	0.666667	0	0	0	0	94872	0	0	0	0	0	0	0	0	2	1	0	0	0	0	0	0	0	0	65254	124490	0	NA	NA	NA	NA	NA	NA	NA	NA	NA	NA	NA	NA	NA	NA	NA	NA	NA	NA	NA	NA	NA	NA	NA	NA	NA	NA	NA	NA	NA	NA	NA	NA	NA	NA	NA	NA	NA	NA	NA	NA	NA	NA	NA	NA
Protein FAM162A	F162A	Q96A26	F162A_HUMAN	no	yes	yes	no	0	0	0	0.666667	0	1	0	0	0	120894	7.98153e+06	0	0	1	1	0	0	0	0	4	5	5	0	79897	161890	0	0	0	0	7498000	7593800	8852800	NA	NA	NA	NA	NA	NA	NA	NA	NA	NA	NA	NA	NA	NA	NA	NA	NA	NA	NA	NA	NA	NA	NA	NA	NA	NA	NA	NA	NA	NA	NA	NA	NA	NA	NA	NA	NA	NA	NA	NA	NA	NA	NA	NA
Protein FAM184B	F184B	Q9ULE4	F184B_HUMAN	no	no	yes	no	0	0	0	0	0	1	0	0	0	0	60997.7	0	0	0	0	0	0	0	0	1	2	2	0	0	0	0	0	0	0	39260	77016	66717	NA	NA	NA	NA	NA	NA	NA	NA	NA	NA	NA	NA	NA	NA	NA	NA	NA	NA	NA	NA	NA	NA	NA	NA	NA	NA	NA	NA	NA	NA	NA	NA	NA	NA	NA	NA	NA	NA	NA	NA	NA	NA	NA	NA
Protein FAM188A	F188A	Q9H8M7	F188A_HUMAN	no	no	yes	no	0	0	0	0	0	0.666667	0	0	0	0	820210	0	0	0	0	0	0	0	0	1	0	2	0	0	0	0	0	0	0	877410	0	763010	NA	NA	NA	NA	NA	NA	NA	NA	NA	NA	NA	NA	NA	NA	NA	NA	NA	NA	NA	NA	NA	NA	NA	NA	NA	NA	NA	NA	NA	NA	NA	NA	NA	NA	NA	NA	NA	NA	NA	NA	NA	NA	NA	NA
Protein FAM192A	F192A	Q9GZU8	F192A_HUMAN	no	no	yes	no	0	0	0	0	0	1	0	0	0	0	2.37183e+06	0	0	0	0	0	0	0	0	6	7	7	0	0	0	0	0	0	0	2006800	2069500	3039200	NA	NA	NA	NA	NA	NA	NA	NA	NA	NA	NA	NA	NA	NA	NA	NA	NA	NA	NA	NA	NA	NA	NA	NA	NA	NA	NA	NA	NA	NA	NA	NA	NA	NA	NA	NA	NA	NA	NA	NA	NA	NA	NA	NA
Protein FAM193A	F193A	P78312	F193A_HUMAN	no	yes	yes	no	0	0	0	0.666667	0	0.333333	0	0	0	53488.5	0	0	1	1	0	0	0	0	0	0	1	0	54498	52479	0	0	0	0	0	0	0	0	NA	NA	NA	NA	NA	NA	NA	NA	NA	NA	NA	NA	NA	NA	NA	NA	NA	NA	NA	NA	NA	NA	NA	NA	NA	NA	NA	NA	NA	NA	NA	NA	NA	NA	NA	NA	NA	NA	NA	NA	NA	NA	NA	NA
Protein FAM195A	F195A	Q9BUT9	F195A_HUMAN	yes	no	yes	yes	0	1	0	0	0	1	0	0.5	118067	0	1.29763e+06	159080	0	0	0	1	1	1	0	1	2	2	0	0	0	143670	92464	159080	0	1152500	1156100	1584300	NA	NA	NA	NA	NA	NA	NA	NA	NA	NA	NA	NA	NA	NA	NA	NA	NA	NA	NA	NA	NA	NA	NA	NA	NA	NA	NA	NA	NA	NA	NA	NA	NA	NA	NA	NA	NA	NA	NA	NA	NA	NA	NA	NA
Protein FAM207A	F207A	Q9NSI2	F207A_HUMAN	no	no	yes	no	0	0	0	0	0	1	0	0	0	0	399203	0	0	0	0	0	0	0	0	2	2	3	0	0	0	0	0	0	0	505740	285270	406600	NA	NA	NA	NA	NA	NA	NA	NA	NA	NA	NA	NA	NA	NA	NA	NA	NA	NA	NA	NA	NA	NA	NA	NA	NA	NA	NA	NA	NA	NA	NA	NA	NA	NA	NA	NA	NA	NA	NA	NA	NA	NA	NA	NA
Protein FAM210A	F210A	Q96ND0	F210A_HUMAN	no	no	yes	no	0	0	0	0	0	1	0	0	0	0	412403	0	0	0	0	0	0	0	0	1	1	1	0	0	0	0	0	0	0	511510	232830	492870	NA	NA	NA	NA	NA	NA	NA	NA	NA	NA	NA	NA	NA	NA	NA	NA	NA	NA	NA	NA	NA	NA	NA	NA	NA	NA	NA	NA	NA	NA	NA	NA	NA	NA	NA	NA	NA	NA	NA	NA	NA	NA	NA	NA
Protein FAM3C	FAM3C	Q92520	FAM3C_HUMAN	no	no	yes	no	0	0	0	0	0	1	0	0	0	0	1.81833e+06	0	0	0	0	0	0	0	0	4	5	5	0	0	0	0	0	0	0	1453200	1944800	2057000	NA	NA	NA	NA	NA	NA	NA	NA	NA	NA	NA	NA	NA	NA	NA	NA	NA	NA	NA	NA	NA	NA	NA	NA	NA	NA	NA	NA	NA	NA	NA	NA	NA	NA	NA	NA	NA	NA	NA	NA	NA	NA	NA	NA
Protein FAM45A	FA45A	Q8TCE6	FA45A_HUMAN	no	no	yes	no	0	0	0	0	0	1	0	0	0	0	349543	0	0	0	0	0	0	0	0	2	2	2	0	0	0	0	0	0	0	369080	393350	286200	NA	NA	NA	NA	NA	NA	NA	NA	NA	NA	NA	NA	NA	NA	NA	NA	NA	NA	NA	NA	NA	NA	NA	NA	NA	NA	NA	NA	NA	NA	NA	NA	NA	NA	NA	NA	NA	NA	NA	NA	NA	NA	NA	NA
Protein FAM49B	FA49B	Q9NUQ9	FA49B_HUMAN	yes	yes	yes	yes	0.5	1	0	1	1	1	0.166667	1	586665	1.09677e+06	1.15718e+07	354805	4	4	4	2	3	1	4	10	11	11	1017200	1033700	1239400	373870	799460	143600	566010	11995000	9843300	12877000	0	0	0	0	0	1	1	0	0	0	2	2	0	0	0	0	0	1	1	1	1	1	0	0	0	0	0	147180	57682	0	0	0	78028	121660	0	0	0	0	0	169210	77762	199640	196770	270710
Protein FAM50A	FA50A	Q14320	FA50A_HUMAN	yes	yes	yes	yes	0	0.5	0	0.333333	0	1	0	0.5	79150	45079	3.84603e+06	0	0	1	0	0	1	0	1	7	6	7	0	45079	0	0	79150	0	0	4544800	4010000	2983300	NA	NA	NA	NA	NA	NA	NA	NA	NA	NA	NA	NA	NA	NA	NA	NA	NA	NA	NA	NA	NA	NA	NA	NA	NA	NA	NA	NA	NA	NA	NA	NA	NA	NA	NA	NA	NA	NA	NA	NA	NA	NA	NA	NA
Protein FAM65A	FA65A	Q6ZS17	FA65A_HUMAN	no	no	yes	no	0	0	0	0	0	1	0	0	0	0	332143	0	0	0	0	0	0	0	0	2	2	1	0	0	0	0	0	0	0	340840	431240	224350	NA	NA	NA	NA	NA	NA	NA	NA	NA	NA	NA	NA	NA	NA	NA	NA	NA	NA	NA	NA	NA	NA	NA	NA	NA	NA	NA	NA	NA	NA	NA	NA	NA	NA	NA	NA	NA	NA	NA	NA	NA	NA	NA	NA
Protein FAM83D	FA83D	Q9H4H8	FA83D_HUMAN	no	no	yes	no	0	0	0	0	0	0.666667	0	0	0	0	82822.5	0	0	0	0	0	0	0	0	1	1	0	0	0	0	0	0	0	0	81036	84609	0	NA	NA	NA	NA	NA	NA	NA	NA	NA	NA	NA	NA	NA	NA	NA	NA	NA	NA	NA	NA	NA	NA	NA	NA	NA	NA	NA	NA	NA	NA	NA	NA	NA	NA	NA	NA	NA	NA	NA	NA	NA	NA	NA	NA
Protein FAM91A1	F91A1	Q658Y4	F91A1_HUMAN	no	no	yes	no	0	0	0	0	0	1	0	0	0	0	220670	0	0	0	0	0	0	0	0	2	4	3	0	0	0	0	0	0	0	130710	364820	166480	NA	NA	NA	NA	NA	NA	NA	NA	NA	NA	NA	NA	NA	NA	NA	NA	NA	NA	NA	NA	NA	NA	NA	NA	NA	NA	NA	NA	NA	NA	NA	NA	NA	NA	NA	NA	NA	NA	NA	NA	NA	NA	NA	NA
Protein FAM98A	FA98A	Q8NCA5	FA98A_HUMAN	yes	yes	yes	yes	0	1	0	1	0	1	0	0.5	151978	67568.3	2.20667e+06	188200	1	1	2	1	1	0	1	5	6	5	64302	84180	54223	51935	252020	0	188200	2469800	2540300	1609900	NA	NA	NA	NA	NA	NA	NA	NA	NA	NA	NA	NA	NA	NA	NA	NA	NA	NA	NA	NA	NA	NA	NA	NA	NA	NA	NA	NA	NA	NA	NA	NA	NA	NA	NA	NA	NA	NA	NA	NA	NA	NA	NA	NA
Protein FAM98B	FA98B	Q52LJ0	FA98B_HUMAN	yes	no	yes	yes	0.666667	0	0	0	0	1	0.333333	0	44947.8	0	2.38027e+06	152330	0	0	0	0	0	0	0	6	7	4	0	0	0	0	0	0	0	2799100	3063500	1278200	0	0	0	0	0	1	1	0	1	0	1	1	0	0	0	0	1	0	0	0	0	0	0	0	0	0	0	46143	39217	0	20908	0	73523	147240	0	0	0	0	157420	0	0	0	0	0
Protein farnesyltransferase/geranylgeranyltransferase type-1 subunit alpha	FNTA	P49354	FNTA_HUMAN	no	no	yes	no	0	0	0	0	0	1	0	0	0	0	1.02787e+06	0	0	0	0	0	0	0	0	4	3	4	0	0	0	0	0	0	0	1311500	745520	1026600	NA	NA	NA	NA	NA	NA	NA	NA	NA	NA	NA	NA	NA	NA	NA	NA	NA	NA	NA	NA	NA	NA	NA	NA	NA	NA	NA	NA	NA	NA	NA	NA	NA	NA	NA	NA	NA	NA	NA	NA	NA	NA	NA	NA
Protein flightless-1 homolog	FLII	Q13045	FLII_HUMAN	yes	yes	yes	yes	0	0.5	0	1	0	1	0	1	0	42575.7	1742020	39476	1	2	1	1	0	2	1	20	16	16	27312	71304	29111	0	0	39476	0	2358300	1893000	974760	NA	NA	NA	NA	NA	NA	NA	NA	NA	NA	NA	NA	NA	NA	NA	NA	NA	NA	NA	NA	NA	NA	NA	NA	NA	NA	NA	NA	NA	NA	NA	NA	NA	NA	NA	NA	NA	NA	NA	NA	NA	NA	NA	NA
Protein FRG1	FRG1	Q14331	FRG1_HUMAN	no	no	yes	no	0	0	0	0	0	0.666667	0	0	0	0	295500	0	0	0	0	0	0	0	0	0	1	1	0	0	0	0	0	0	0	0	221740	369260	NA	NA	NA	NA	NA	NA	NA	NA	NA	NA	NA	NA	NA	NA	NA	NA	NA	NA	NA	NA	NA	NA	NA	NA	NA	NA	NA	NA	NA	NA	NA	NA	NA	NA	NA	NA	NA	NA	NA	NA	NA	NA	NA	NA
Protein furry homolog-like	FRYL	O94915	FRYL_HUMAN	no	no	yes	no	0	0	0	0	0	0.666667	0	0	0	0	29329	0	0	0	0	0	0	0	0	1	3	0	0	0	0	0	0	0	0	24378	34280	0	NA	NA	NA	NA	NA	NA	NA	NA	NA	NA	NA	NA	NA	NA	NA	NA	NA	NA	NA	NA	NA	NA	NA	NA	NA	NA	NA	NA	NA	NA	NA	NA	NA	NA	NA	NA	NA	NA	NA	NA	NA	NA	NA	NA
Protein HEXIM1	HEXI1	O94992	HEXI1_HUMAN	no	no	yes	no	0	0	0	0	0	1	0	0	0	0	1.85797e+06	0	0	0	0	0	0	0	0	3	3	3	0	0	0	0	0	0	0	2139200	1676100	1758600	NA	NA	NA	NA	NA	NA	NA	NA	NA	NA	NA	NA	NA	NA	NA	NA	NA	NA	NA	NA	NA	NA	NA	NA	NA	NA	NA	NA	NA	NA	NA	NA	NA	NA	NA	NA	NA	NA	NA	NA	NA	NA	NA	NA
Protein HGH1 homolog	HGH1	Q9BTY7	HGH1_HUMAN	yes	yes	yes	yes	0.5	0	0.6	1	1	1	0.666667	1	85553.3	65977.7	2733100	174950	1	1	1	0	0	1	1	4	6	7	56478	81873	59582	0	0	199740	150160	2350500	2885800	2963000	0	1	0	1	1	2	0	0	1	0	2	4	1	0	0	1	3	1	1	1	1	1	0	26132	0	53348	26087	93731	0	0	46689	0	116240	318190	10157	0	0	16724	322810	147850	82610	163770	116590	135170
Protein Hikeshi	HIKES	Q53FT3	HIKES_HUMAN	no	no	yes	no	0	0	0	0	0	0.666667	0	0	0	0	1096755	0	0	0	0	0	0	0	0	1	1	0	0	0	0	0	0	0	0	1330400	863110	0	NA	NA	NA	NA	NA	NA	NA	NA	NA	NA	NA	NA	NA	NA	NA	NA	NA	NA	NA	NA	NA	NA	NA	NA	NA	NA	NA	NA	NA	NA	NA	NA	NA	NA	NA	NA	NA	NA	NA	NA	NA	NA	NA	NA
Protein Hook homolog 1	HOOK1	Q9UJC3	HOOK1_HUMAN	no	no	no	no	0	0	0	0	0	0	0	0	0	0	0	0	0	0	0	0	0	0	0	0	0	0	0	0	0	0	0	0	0	0	0	0	NA	NA	NA	NA	NA	NA	NA	NA	NA	NA	NA	NA	NA	NA	NA	NA	NA	NA	NA	NA	NA	NA	NA	NA	NA	NA	NA	NA	NA	NA	NA	NA	NA	NA	NA	NA	NA	NA	NA	NA	NA	NA	NA	NA
Protein IWS1 homolog	IWS1	Q96ST2	IWS1_HUMAN	no	no	yes	no	0	0	0	0	0	1	0	0	0	0	365640	0	0	0	0	0	0	0	0	3	4	4	0	0	0	0	0	0	0	396780	492980	207160	NA	NA	NA	NA	NA	NA	NA	NA	NA	NA	NA	NA	NA	NA	NA	NA	NA	NA	NA	NA	NA	NA	NA	NA	NA	NA	NA	NA	NA	NA	NA	NA	NA	NA	NA	NA	NA	NA	NA	NA	NA	NA	NA	NA
Protein jagunal homolog 1	JAGN1	Q8N5M9	JAGN1_HUMAN	no	yes	yes	yes	0	0	0	1	0	1	0	0.5	0	737620	7.68733e+06	953280	1	1	1	0	0	1	0	2	1	1	937400	828770	446690	0	0	953280	0	7560300	7205500	8296200	NA	NA	NA	NA	NA	NA	NA	NA	NA	NA	NA	NA	NA	NA	NA	NA	NA	NA	NA	NA	NA	NA	NA	NA	NA	NA	NA	NA	NA	NA	NA	NA	NA	NA	NA	NA	NA	NA	NA	NA	NA	NA	NA	NA
Protein kinase C alpha type	KPCA	P17252	KPCA_HUMAN	no	no	yes	no	0	0	0	0	0	1	0	0	0	0	584947	0	0	0	0	0	0	0	0	6	4	6	0	0	0	0	0	0	0	946760	378570	429510	NA	NA	NA	NA	NA	NA	NA	NA	NA	NA	NA	NA	NA	NA	NA	NA	NA	NA	NA	NA	NA	NA	NA	NA	NA	NA	NA	NA	NA	NA	NA	NA	NA	NA	NA	NA	NA	NA	NA	NA	NA	NA	NA	NA
Protein kinase C and casein kinase substrate in neurons protein 2	PACN2	Q9UNF0	PACN2_HUMAN	yes	yes	yes	yes	1	0.5	0.2	0.666667	1	1	1	0.5	79539.8	127810	3.05263e+06	119806	1	1	0	0	1	1	0	8	9	8	135170	120450	0	0	21956	86158	0	3755500	3240500	2161900	0	2	0	0	0	4	1	1	1	1	3	3	1	1	1	2	5	1	1	1	1	1	0	43542	0	0	0	202630	21040	23442	28197	0	122390	220040	24354	17230	41904	15421	399890	84878	96042	107130	94632	83090
Protein kinase C and casein kinase substrate in neurons protein 3	PACN3	Q9UKS6	PACN3_HUMAN	yes	yes	yes	yes	0.5	0.5	0	1	0	1	0.666667	0.5	291630	200657	2343700	374100	2	2	2	0	2	0	2	6	8	7	251550	218590	131830	0	291630	0	374100	2351600	2388700	2290800	0	0	0	0	0	1	1	0	0	0	1	1	1	0	0	1	1	0	0	0	0	0	0	0	0	0	0	49048	31913	0	0	0	32178	76209	23233	0	0	38474	55788	0	0	0	0	0
Protein kinase C delta type	KPCD	Q05655	KPCD_HUMAN	no	yes	yes	yes	0	0	0	1	0	0.666667	0	0.5	0	28326.3	76047.5	47307	1	1	1	0	0	0	1	0	1	1	23722	42892	18365	0	0	0	47307	0	82721	69374	NA	NA	NA	NA	NA	NA	NA	NA	NA	NA	NA	NA	NA	NA	NA	NA	NA	NA	NA	NA	NA	NA	NA	NA	NA	NA	NA	NA	NA	NA	NA	NA	NA	NA	NA	NA	NA	NA	NA	NA	NA	NA	NA	NA
Protein kinase C delta-binding protein	PRDBP	Q969G5	PRDBP_HUMAN	yes	no	yes	yes	0	1	0	0	0	1	0	1	401710	0	3.93537e+06	102792	0	0	0	1	1	1	1	4	6	6	0	0	0	391860	411560	79375	126210	4110800	3949000	3746300	NA	NA	NA	NA	NA	NA	NA	NA	NA	NA	NA	NA	NA	NA	NA	NA	NA	NA	NA	NA	NA	NA	NA	NA	NA	NA	NA	NA	NA	NA	NA	NA	NA	NA	NA	NA	NA	NA	NA	NA	NA	NA	NA	NA
Protein kinase C iota type	KPCI	P41743	KPCI_HUMAN	no	no	yes	no	0	0	0	0	0	1	0	0	0	0	571863	0	0	0	0	0	0	0	0	2	3	3	0	0	0	0	0	0	0	418180	552010	745400	NA	NA	NA	NA	NA	NA	NA	NA	NA	NA	NA	NA	NA	NA	NA	NA	NA	NA	NA	NA	NA	NA	NA	NA	NA	NA	NA	NA	NA	NA	NA	NA	NA	NA	NA	NA	NA	NA	NA	NA	NA	NA	NA	NA
Protein KRI1 homolog	KRI1	Q8N9T8	KRI1_HUMAN	no	no	yes	no	0	0	0	0	0	1	0	0	0	0	236183	0	0	0	0	0	0	0	0	3	3	2	0	0	0	0	0	0	0	365830	245260	97459	NA	NA	NA	NA	NA	NA	NA	NA	NA	NA	NA	NA	NA	NA	NA	NA	NA	NA	NA	NA	NA	NA	NA	NA	NA	NA	NA	NA	NA	NA	NA	NA	NA	NA	NA	NA	NA	NA	NA	NA	NA	NA	NA	NA
Protein KTI12 homolog	KTI12	Q96EK9	KTI12_HUMAN	no	no	yes	no	0	0	0	0	0	1	0	0	0	0	392740	0	0	0	0	0	0	0	0	1	1	1	0	0	0	0	0	0	0	396960	349130	432130	NA	NA	NA	NA	NA	NA	NA	NA	NA	NA	NA	NA	NA	NA	NA	NA	NA	NA	NA	NA	NA	NA	NA	NA	NA	NA	NA	NA	NA	NA	NA	NA	NA	NA	NA	NA	NA	NA	NA	NA	NA	NA	NA	NA
Protein LAP2	LAP2	Q96RT1	LAP2_HUMAN	no	no	yes	no	0	0	0	0	0	1	0	0	0	0	217269	0	0	0	0	0	0	0	0	5	8	5	0	0	0	0	0	0	0	161110	402180	88516	NA	NA	NA	NA	NA	NA	NA	NA	NA	NA	NA	NA	NA	NA	NA	NA	NA	NA	NA	NA	NA	NA	NA	NA	NA	NA	NA	NA	NA	NA	NA	NA	NA	NA	NA	NA	NA	NA	NA	NA	NA	NA	NA	NA
Protein lin-7 homolog C	LIN7C	Q9NUP9	LIN7C_HUMAN	yes	yes	yes	yes	0	1	0	0.666667	0	1	0	1	1048450	940920	7.11267e+06	647930	2	1	0	1	2	1	2	8	7	8	910140	971700	0	767200	1329700	497970	797890	7049100	5550700	8738200	NA	NA	NA	NA	NA	NA	NA	NA	NA	NA	NA	NA	NA	NA	NA	NA	NA	NA	NA	NA	NA	NA	NA	NA	NA	NA	NA	NA	NA	NA	NA	NA	NA	NA	NA	NA	NA	NA	NA	NA	NA	NA	NA	NA
Protein LSM12 homolog	LSM12	Q3MHD2	LSM12_HUMAN	yes	yes	yes	yes	0	0.5	0	1	0	1	0	1	150910	325590	6.58403e+06	301410	1	1	2	1	0	1	1	4	6	6	279320	304870	392580	150910	0	315340	287480	6344000	6777700	6630400	NA	NA	NA	NA	NA	NA	NA	NA	NA	NA	NA	NA	NA	NA	NA	NA	NA	NA	NA	NA	NA	NA	NA	NA	NA	NA	NA	NA	NA	NA	NA	NA	NA	NA	NA	NA	NA	NA	NA	NA	NA	NA	NA	NA
Protein LSM14 homolog A	LS14A	Q8ND56	LS14A_HUMAN	no	no	yes	no	0	0	0	0	0	1	0	0	0	0	685133	0	0	0	0	0	0	0	0	3	3	2	0	0	0	0	0	0	0	776270	905820	373310	NA	NA	NA	NA	NA	NA	NA	NA	NA	NA	NA	NA	NA	NA	NA	NA	NA	NA	NA	NA	NA	NA	NA	NA	NA	NA	NA	NA	NA	NA	NA	NA	NA	NA	NA	NA	NA	NA	NA	NA	NA	NA	NA	NA
Protein LSM14 homolog B	LS14B	Q9BX40	LS14B_HUMAN	no	no	yes	no	0	0	0	0	0	1	0	0	0	0	215790	0	0	0	0	0	0	0	0	1	1	1	0	0	0	0	0	0	0	169960	260170	217240	NA	NA	NA	NA	NA	NA	NA	NA	NA	NA	NA	NA	NA	NA	NA	NA	NA	NA	NA	NA	NA	NA	NA	NA	NA	NA	NA	NA	NA	NA	NA	NA	NA	NA	NA	NA	NA	NA	NA	NA	NA	NA	NA	NA
Protein LTV1 homolog	LTV1	Q96GA3	LTV1_HUMAN	no	no	yes	no	0	0	0	0	0	1	0	0	0	0	353863	0	0	0	0	0	0	0	0	2	2	2	0	0	0	0	0	0	0	448650	389740	223200	NA	NA	NA	NA	NA	NA	NA	NA	NA	NA	NA	NA	NA	NA	NA	NA	NA	NA	NA	NA	NA	NA	NA	NA	NA	NA	NA	NA	NA	NA	NA	NA	NA	NA	NA	NA	NA	NA	NA	NA	NA	NA	NA	NA
Protein lunapark	LNP	Q9C0E8	LNP_HUMAN	no	no	no	no	0	0	0	0	0	0	0	0	0	0	0	0	0	0	0	0	0	0	0	0	0	0	0	0	0	0	0	0	0	0	0	0	NA	NA	NA	NA	NA	NA	NA	NA	NA	NA	NA	NA	NA	NA	NA	NA	NA	NA	NA	NA	NA	NA	NA	NA	NA	NA	NA	NA	NA	NA	NA	NA	NA	NA	NA	NA	NA	NA	NA	NA	NA	NA	NA	NA
Protein LYRIC	LYRIC	Q86UE4	LYRIC_HUMAN	yes	yes	yes	yes	0.833333	0	0.4	1	0.6	1	0.666667	1	0	130492	4.08813e+06	85933.5	2	1	2	0	0	1	1	10	7	10	167690	98897	124890	0	0	104180	67687	4911400	3960400	3392600	1	1	0	0	0	1	1	1	0	1	1	1	1	0	0	1	1	1	0	0	1	1	0	0	0	0	0	0	0	0	0	0	0	0	0	0	0	0	0	69488	0	0	79907	79403
Protein LZIC	LZIC	Q8WZA0	LZIC_HUMAN	no	no	yes	no	0	0	0	0	0	1	0	0	0	0	1.14034e+06	0	0	0	0	0	0	0	0	3	2	4	0	0	0	0	0	0	0	1076600	722630	1621800	NA	NA	NA	NA	NA	NA	NA	NA	NA	NA	NA	NA	NA	NA	NA	NA	NA	NA	NA	NA	NA	NA	NA	NA	NA	NA	NA	NA	NA	NA	NA	NA	NA	NA	NA	NA	NA	NA	NA	NA	NA	NA	NA	NA
Protein mago nashi homolog 2	MGN2	Q96A72	MGN2_HUMAN	yes	yes	yes	yes	0	0.5	0	1	0	1	0	0.5	466670	450640	13214000	221550	2	1	2	0	1	1	0	10	10	8	619060	237510	495350	0	466670	221550	0	12580000	15613000	11449000	NA	NA	NA	NA	NA	NA	NA	NA	NA	NA	NA	NA	NA	NA	NA	NA	NA	NA	NA	NA	NA	NA	NA	NA	NA	NA	NA	NA	NA	NA	NA	NA	NA	NA	NA	NA	NA	NA	NA	NA	NA	NA	NA	NA
Protein MAK16 homolog	MAK16	Q9BXY0	MAK16_HUMAN	no	no	yes	no	0	0	0	0	0	1	0	0	0	0	1261210	0	0	0	0	0	0	0	0	2	1	1	0	0	0	0	0	0	0	2191500	999290	592840	NA	NA	NA	NA	NA	NA	NA	NA	NA	NA	NA	NA	NA	NA	NA	NA	NA	NA	NA	NA	NA	NA	NA	NA	NA	NA	NA	NA	NA	NA	NA	NA	NA	NA	NA	NA	NA	NA	NA	NA	NA	NA	NA	NA
Protein MANBAL	MANBL	Q9NQG1	MANBL_HUMAN	no	no	yes	no	0	0	0	0	0	0.666667	0	0	0	0	689870	0	0	0	0	0	0	0	0	1	1	0	0	0	0	0	0	0	0	729270	650470	0	NA	NA	NA	NA	NA	NA	NA	NA	NA	NA	NA	NA	NA	NA	NA	NA	NA	NA	NA	NA	NA	NA	NA	NA	NA	NA	NA	NA	NA	NA	NA	NA	NA	NA	NA	NA	NA	NA	NA	NA	NA	NA	NA	NA
Protein MEMO1	MEMO1	Q9Y316	MEMO1_HUMAN	no	no	yes	no	0	0	0	0	0	1	0	0	0	0	3284800	0	0	0	0	0	0	0	0	5	4	6	0	0	0	0	0	0	0	2113300	3599100	4142000	NA	NA	NA	NA	NA	NA	NA	NA	NA	NA	NA	NA	NA	NA	NA	NA	NA	NA	NA	NA	NA	NA	NA	NA	NA	NA	NA	NA	NA	NA	NA	NA	NA	NA	NA	NA	NA	NA	NA	NA	NA	NA	NA	NA
Protein Mis18-alpha	MS18A	Q9NYP9	MS18A_HUMAN	no	no	no	no	0	0	0	0	0	0	0	0	0	0	0	0	0	0	0	0	0	0	0	0	0	0	0	0	0	0	0	0	0	0	0	0	NA	NA	NA	NA	NA	NA	NA	NA	NA	NA	NA	NA	NA	NA	NA	NA	NA	NA	NA	NA	NA	NA	NA	NA	NA	NA	NA	NA	NA	NA	NA	NA	NA	NA	NA	NA	NA	NA	NA	NA	NA	NA	NA	NA
Protein Mis18-beta	MS18B	O43482	MS18B_HUMAN	no	no	no	no	0	0	0	0	0	0	0	0	0	0	0	0	0	0	0	0	0	0	0	0	0	0	0	0	0	0	0	0	0	0	0	0	NA	NA	NA	NA	NA	NA	NA	NA	NA	NA	NA	NA	NA	NA	NA	NA	NA	NA	NA	NA	NA	NA	NA	NA	NA	NA	NA	NA	NA	NA	NA	NA	NA	NA	NA	NA	NA	NA	NA	NA	NA	NA	NA	NA
Protein MON2 homolog	MON2	Q7Z3U7	MON2_HUMAN	no	no	yes	no	0	0	0	0	0	1	0	0	0	0	338657	0	0	0	0	0	0	0	0	7	10	4	0	0	0	0	0	0	0	464060	371250	180660	NA	NA	NA	NA	NA	NA	NA	NA	NA	NA	NA	NA	NA	NA	NA	NA	NA	NA	NA	NA	NA	NA	NA	NA	NA	NA	NA	NA	NA	NA	NA	NA	NA	NA	NA	NA	NA	NA	NA	NA	NA	NA	NA	NA
Protein Mpv17	MPV17	P39210	MPV17_HUMAN	no	no	yes	no	0	0	0	0	0	1	0	0	0	0	471363	0	0	0	0	0	0	0	0	1	1	1	0	0	0	0	0	0	0	446800	489910	477380	NA	NA	NA	NA	NA	NA	NA	NA	NA	NA	NA	NA	NA	NA	NA	NA	NA	NA	NA	NA	NA	NA	NA	NA	NA	NA	NA	NA	NA	NA	NA	NA	NA	NA	NA	NA	NA	NA	NA	NA	NA	NA	NA	NA
Protein MTO1 homolog, mitochondrial	MTO1	Q9Y2Z2	MTO1_HUMAN	no	no	yes	no	0	0	0	0	0	1	0	0	0	0	109433	0	0	0	0	0	0	0	0	2	1	1	0	0	0	0	0	0	0	182320	84080	61898	NA	NA	NA	NA	NA	NA	NA	NA	NA	NA	NA	NA	NA	NA	NA	NA	NA	NA	NA	NA	NA	NA	NA	NA	NA	NA	NA	NA	NA	NA	NA	NA	NA	NA	NA	NA	NA	NA	NA	NA	NA	NA	NA	NA
Protein NDRG1	NDRG1	Q92597	NDRG1_HUMAN	no	yes	yes	no	0	0	0	0.666667	0	1	0	0	0	144460	1699100	0	1	0	1	0	0	0	0	3	3	3	144910	0	144010	0	0	0	0	1948400	1687300	1461600	NA	NA	NA	NA	NA	NA	NA	NA	NA	NA	NA	NA	NA	NA	NA	NA	NA	NA	NA	NA	NA	NA	NA	NA	NA	NA	NA	NA	NA	NA	NA	NA	NA	NA	NA	NA	NA	NA	NA	NA	NA	NA	NA	NA
Protein NDRG3	NDRG3	Q9UGV2	NDRG3_HUMAN	no	no	yes	yes	0	0	0	0	0	1	0	0.5	0	0	2509100	258580	0	0	0	0	0	1	0	3	3	3	0	0	0	0	0	258580	0	2519800	2128000	2879500	NA	NA	NA	NA	NA	NA	NA	NA	NA	NA	NA	NA	NA	NA	NA	NA	NA	NA	NA	NA	NA	NA	NA	NA	NA	NA	NA	NA	NA	NA	NA	NA	NA	NA	NA	NA	NA	NA	NA	NA	NA	NA	NA	NA
Protein NEDD1	NEDD1	Q8NHV4	NEDD1_HUMAN	yes	no	yes	yes	0	0.5	0	0	0	0.666667	0	0.5	1263100	0	75990	897700	0	0	0	0	1	0	1	1	1	0	0	0	0	0	1263100	0	897700	70926	81054	0	NA	NA	NA	NA	NA	NA	NA	NA	NA	NA	NA	NA	NA	NA	NA	NA	NA	NA	NA	NA	NA	NA	NA	NA	NA	NA	NA	NA	NA	NA	NA	NA	NA	NA	NA	NA	NA	NA	NA	NA	NA	NA	NA	NA
Protein Niban	NIBAN	Q9BZQ8	NIBAN_HUMAN	no	no	yes	yes	0	0	0	0	0	1	0	0.5	0	0	393477	0	0	0	0	0	0	0	1	3	4	2	0	0	0	0	0	0	0	404570	532360	243500	NA	NA	NA	NA	NA	NA	NA	NA	NA	NA	NA	NA	NA	NA	NA	NA	NA	NA	NA	NA	NA	NA	NA	NA	NA	NA	NA	NA	NA	NA	NA	NA	NA	NA	NA	NA	NA	NA	NA	NA	NA	NA	NA	NA
Protein NipSnap homolog 1	NIPS1	Q9BPW8	NIPS1_HUMAN	no	no	yes	no	0	0	0	0	0	1	0	0	0	60608.5	3402200	0	0	0	0	0	0	0	0	4	3	4	45495	0	75722	0	0	0	0	3848300	2448900	3909400	NA	NA	NA	NA	NA	NA	NA	NA	NA	NA	NA	NA	NA	NA	NA	NA	NA	NA	NA	NA	NA	NA	NA	NA	NA	NA	NA	NA	NA	NA	NA	NA	NA	NA	NA	NA	NA	NA	NA	NA	NA	NA	NA	NA
Protein NipSnap homolog 2	NIPS2	O75323	NIPS2_HUMAN	no	no	yes	no	0	0	0	0	0	1	0	0	0	0	212683	0	0	0	0	0	0	0	0	1	1	1	0	0	0	0	0	0	0	263230	136180	238640	NA	NA	NA	NA	NA	NA	NA	NA	NA	NA	NA	NA	NA	NA	NA	NA	NA	NA	NA	NA	NA	NA	NA	NA	NA	NA	NA	NA	NA	NA	NA	NA	NA	NA	NA	NA	NA	NA	NA	NA	NA	NA	NA	NA
Protein NipSnap homolog 3A	NPS3A	Q9UFN0	NPS3A_HUMAN	no	no	yes	no	0	0	0	0	0	0.666667	0	0	0	0	332220	0	0	0	0	0	0	0	0	0	2	2	0	0	0	0	0	0	0	0	310490	353950	NA	NA	NA	NA	NA	NA	NA	NA	NA	NA	NA	NA	NA	NA	NA	NA	NA	NA	NA	NA	NA	NA	NA	NA	NA	NA	NA	NA	NA	NA	NA	NA	NA	NA	NA	NA	NA	NA	NA	NA	NA	NA	NA	NA
Protein NOXP20	NXP20	Q8IWE2	NXP20_HUMAN	no	yes	yes	no	0	0	0	1	0	1	0	0	0	62251.7	1.32837e+06	0	1	1	1	0	0	0	0	3	5	6	65876	55352	65527	0	0	0	0	993100	1549200	1442800	NA	NA	NA	NA	NA	NA	NA	NA	NA	NA	NA	NA	NA	NA	NA	NA	NA	NA	NA	NA	NA	NA	NA	NA	NA	NA	NA	NA	NA	NA	NA	NA	NA	NA	NA	NA	NA	NA	NA	NA	NA	NA	NA	NA
Protein numb homolog	NUMB	P49757	NUMB_HUMAN	no	no	no	no	0	0	0	0	0	0	0	0	0	0	0	0	0	0	0	0	0	0	0	0	0	0	0	0	0	0	0	0	0	0	0	0	NA	NA	NA	NA	NA	NA	NA	NA	NA	NA	NA	NA	NA	NA	NA	NA	NA	NA	NA	NA	NA	NA	NA	NA	NA	NA	NA	NA	NA	NA	NA	NA	NA	NA	NA	NA	NA	NA	NA	NA	NA	NA	NA	NA
Protein NYNRIN	NYNRI	Q9P2P1	NYNRI_HUMAN	no	no	yes	no	0	0	0	0	0	0.666667	0	0	0	0	95792	0	0	0	0	0	0	0	0	0	1	1	0	0	0	0	0	0	0	0	131840	59744	NA	NA	NA	NA	NA	NA	NA	NA	NA	NA	NA	NA	NA	NA	NA	NA	NA	NA	NA	NA	NA	NA	NA	NA	NA	NA	NA	NA	NA	NA	NA	NA	NA	NA	NA	NA	NA	NA	NA	NA	NA	NA	NA	NA
Protein odr-4 homolog	ODR4	Q5SWX8	ODR4_HUMAN	no	no	yes	no	0	0	0	0	0	0.666667	0	0	0	0	169460	0	0	0	0	0	0	0	0	0	1	1	0	0	0	0	0	0	0	0	194170	144750	NA	NA	NA	NA	NA	NA	NA	NA	NA	NA	NA	NA	NA	NA	NA	NA	NA	NA	NA	NA	NA	NA	NA	NA	NA	NA	NA	NA	NA	NA	NA	NA	NA	NA	NA	NA	NA	NA	NA	NA	NA	NA	NA	NA
Protein O-GlcNAcase	OGA	O60502	OGA_HUMAN	no	no	yes	yes	0	0	0	0	0	1	0	0.5	0	0	373833	148080	0	0	0	0	0	1	0	3	5	4	0	0	0	0	0	148080	0	480630	405250	235620	NA	NA	NA	NA	NA	NA	NA	NA	NA	NA	NA	NA	NA	NA	NA	NA	NA	NA	NA	NA	NA	NA	NA	NA	NA	NA	NA	NA	NA	NA	NA	NA	NA	NA	NA	NA	NA	NA	NA	NA	NA	NA	NA	NA
Protein O-glucosyltransferase 1	PGLT1	Q8NBL1	PGLT1_HUMAN	no	no	yes	no	0	0	0	0	0	1	0	0	0	0	232593	0	0	0	0	0	0	0	0	1	1	2	0	0	0	0	0	0	0	200910	149750	347120	NA	NA	NA	NA	NA	NA	NA	NA	NA	NA	NA	NA	NA	NA	NA	NA	NA	NA	NA	NA	NA	NA	NA	NA	NA	NA	NA	NA	NA	NA	NA	NA	NA	NA	NA	NA	NA	NA	NA	NA	NA	NA	NA	NA
Protein PAT1 homolog 1	PATL1	Q86TB9	PATL1_HUMAN	no	no	yes	no	0	0	0	0	0	0.666667	0	0	0	0	163176	0	0	0	0	0	0	0	0	3	0	1	0	0	0	0	0	0	0	265350	0	61003	NA	NA	NA	NA	NA	NA	NA	NA	NA	NA	NA	NA	NA	NA	NA	NA	NA	NA	NA	NA	NA	NA	NA	NA	NA	NA	NA	NA	NA	NA	NA	NA	NA	NA	NA	NA	NA	NA	NA	NA	NA	NA	NA	NA
Protein PAXX	PAXX	Q9BUH6	PAXX_HUMAN	no	no	yes	no	0	0	0	0	0	0.666667	0	0	0	0	333345	0	0	0	0	0	0	0	0	0	1	1	0	0	0	0	0	0	0	0	231990	434700	NA	NA	NA	NA	NA	NA	NA	NA	NA	NA	NA	NA	NA	NA	NA	NA	NA	NA	NA	NA	NA	NA	NA	NA	NA	NA	NA	NA	NA	NA	NA	NA	NA	NA	NA	NA	NA	NA	NA	NA	NA	NA	NA	NA
Protein pelota homolog	PELO	Q9BRX2	PELO_HUMAN	yes	no	yes	yes	0	1	0	0	0	1	0	1	115708	0	1692400	46124	0	0	0	2	2	1	1	5	6	8	0	0	0	149770	81646	38762	53486	1533200	1684700	1859300	NA	NA	NA	NA	NA	NA	NA	NA	NA	NA	NA	NA	NA	NA	NA	NA	NA	NA	NA	NA	NA	NA	NA	NA	NA	NA	NA	NA	NA	NA	NA	NA	NA	NA	NA	NA	NA	NA	NA	NA	NA	NA	NA	NA
Protein PET117 homolog, mitochondrial	PT117	Q6UWS5	PT117_HUMAN	no	no	yes	no	0	0	0	0	0	0.666667	0	0	0	0	524875	0	0	0	0	0	0	0	0	1	1	0	0	0	0	0	0	0	0	482600	567150	0	NA	NA	NA	NA	NA	NA	NA	NA	NA	NA	NA	NA	NA	NA	NA	NA	NA	NA	NA	NA	NA	NA	NA	NA	NA	NA	NA	NA	NA	NA	NA	NA	NA	NA	NA	NA	NA	NA	NA	NA	NA	NA	NA	NA
Protein phosphatase 1 regulatory subunit 11	PP1RB	O60927	PP1RB_HUMAN	yes	yes	no	no	0	0.5	0	0.666667	0	0	0	0	929810	568725	0	0	0	1	1	0	1	0	0	0	0	0	0	447320	690130	0	929810	0	0	0	0	0	NA	NA	NA	NA	NA	NA	NA	NA	NA	NA	NA	NA	NA	NA	NA	NA	NA	NA	NA	NA	NA	NA	NA	NA	NA	NA	NA	NA	NA	NA	NA	NA	NA	NA	NA	NA	NA	NA	NA	NA	NA	NA	NA	NA
Protein phosphatase 1 regulatory subunit 12A	MYPT1	O14974	MYPT1_HUMAN	yes	yes	yes	yes	0.166667	0	0.2	0	1	1	0.5	0	6684	6642.6	1033770	26970.3	0	0	0	0	0	0	0	9	12	11	0	0	0	0	0	0	0	1222200	1178600	700510	0	0	1	0	0	0	1	0	0	0	0	1	0	0	1	0	1	2	3	3	3	1	0	0	6642.6	0	0	0	6684	0	0	0	0	28878	0	0	21882	0	30151	54130	75569	92144	87213	35046
Protein phosphatase 1 regulatory subunit 14B	PP14B	Q96C90	PP14B_HUMAN	yes	yes	yes	yes	0	0.5	0	1	0	1	0	0.5	713780	544477	4.80083e+06	608520	1	1	1	0	1	0	1	2	1	1	623170	565740	444520	0	713780	0	608520	6009700	3075000	5317800	NA	NA	NA	NA	NA	NA	NA	NA	NA	NA	NA	NA	NA	NA	NA	NA	NA	NA	NA	NA	NA	NA	NA	NA	NA	NA	NA	NA	NA	NA	NA	NA	NA	NA	NA	NA	NA	NA	NA	NA	NA	NA	NA	NA
Protein phosphatase 1 regulatory subunit 7	PP1R7	Q15435	PP1R7_HUMAN	no	no	yes	no	0	0	0	0	0	1	0	0	0	0	911363	0	0	0	0	0	0	0	0	2	1	3	0	0	0	0	0	0	0	901810	510780	1321500	NA	NA	NA	NA	NA	NA	NA	NA	NA	NA	NA	NA	NA	NA	NA	NA	NA	NA	NA	NA	NA	NA	NA	NA	NA	NA	NA	NA	NA	NA	NA	NA	NA	NA	NA	NA	NA	NA	NA	NA	NA	NA	NA	NA
Protein phosphatase 1B	PPM1B	O75688	PPM1B_HUMAN	yes	yes	yes	yes	0	1	0	1	0	1	0	1	110431	584950	2.69457e+06	140567	1	1	1	1	2	1	2	1	1	2	545300	557830	651720	45102	175760	49894	231240	2984800	2698300	2400600	NA	NA	NA	NA	NA	NA	NA	NA	NA	NA	NA	NA	NA	NA	NA	NA	NA	NA	NA	NA	NA	NA	NA	NA	NA	NA	NA	NA	NA	NA	NA	NA	NA	NA	NA	NA	NA	NA	NA	NA	NA	NA	NA	NA
Protein phosphatase 1F	PPM1F	P49593	PPM1F_HUMAN	no	no	yes	no	0	0	0	0	0	1	0	0	0	0	993610	0	0	0	0	0	0	0	0	4	6	6	0	0	0	0	0	0	0	620130	1293000	1067700	NA	NA	NA	NA	NA	NA	NA	NA	NA	NA	NA	NA	NA	NA	NA	NA	NA	NA	NA	NA	NA	NA	NA	NA	NA	NA	NA	NA	NA	NA	NA	NA	NA	NA	NA	NA	NA	NA	NA	NA	NA	NA	NA	NA
Protein phosphatase 1G	PPM1G	O15355	PPM1G_HUMAN	yes	yes	yes	yes	0.5	0.5	0.4	1	0.8	1	0.833333	1	102630	277487	8.05937e+06	229140	2	3	3	1	0	2	2	15	16	17	281100	292910	258450	102630	0	120860	337420	7723900	8351000	8103200	0	1	1	0	0	1	1	0	0	0	1	2	1	1	0	1	1	1	0	1	1	1	0	28711	24907	0	0	48081	18631	0	0	0	52970	149730	64120	28061	0	27958	117190	55566	0	64251	59319	81460
Protein phosphatase inhibitor 2	IPP2	P41236	IPP2_HUMAN	no	yes	yes	yes	0	0	0	1	0	1	0	0.5	0	2.85073e+06	16256000	138160	4	4	3	0	0	1	0	4	5	5	3686200	3162200	1703800	0	0	138160	0	12938000	11231000	24599000	NA	NA	NA	NA	NA	NA	NA	NA	NA	NA	NA	NA	NA	NA	NA	NA	NA	NA	NA	NA	NA	NA	NA	NA	NA	NA	NA	NA	NA	NA	NA	NA	NA	NA	NA	NA	NA	NA	NA	NA	NA	NA	NA	NA
Protein phosphatase methylesterase 1	PPME1	Q9Y570	PPME1_HUMAN	yes	yes	yes	yes	0	0.5	0	1	0	1	0	0.5	158530	239251	3208300	186370	2	1	2	1	0	1	0	5	4	6	310620	95382	311750	158530	0	186370	0	2994000	1842900	4788000	NA	NA	NA	NA	NA	NA	NA	NA	NA	NA	NA	NA	NA	NA	NA	NA	NA	NA	NA	NA	NA	NA	NA	NA	NA	NA	NA	NA	NA	NA	NA	NA	NA	NA	NA	NA	NA	NA	NA	NA	NA	NA	NA	NA
Protein PML	PML	P29590	PML_HUMAN	no	no	yes	no	0	0	0	0	0	1	0	0	0	0	67148	0	0	0	0	0	0	0	0	2	1	1	0	0	0	0	0	0	0	99039	64278	38127	NA	NA	NA	NA	NA	NA	NA	NA	NA	NA	NA	NA	NA	NA	NA	NA	NA	NA	NA	NA	NA	NA	NA	NA	NA	NA	NA	NA	NA	NA	NA	NA	NA	NA	NA	NA	NA	NA	NA	NA	NA	NA	NA	NA
Protein POF1B	POF1B	Q8WVV4	POF1B_HUMAN	yes	yes	yes	yes	1	1	0.2	1	0	0.333333	1	1	467335	324747	84560	282670	2	3	2	3	4	2	3	0	0	1	129900	712410	131930	389820	544850	162100	403240	0	0	84560	1	0	0	0	0	2	4	1	1	1	3	2	1	1	1	2	1	0	0	0	0	0	22405	0	0	0	0	173360	204510	33372	32619	36246	218240	70015	88402	19100	41001	59584	191050	0	0	0	0	0
Protein polybromo-1	PB1	Q86U86	PB1_HUMAN	no	no	yes	no	0	0	0	0	0	1	0	0	0	0	44069.3	0	0	0	0	0	0	0	0	1	2	1	0	0	0	0	0	0	0	26711	83995	21502	NA	NA	NA	NA	NA	NA	NA	NA	NA	NA	NA	NA	NA	NA	NA	NA	NA	NA	NA	NA	NA	NA	NA	NA	NA	NA	NA	NA	NA	NA	NA	NA	NA	NA	NA	NA	NA	NA	NA	NA	NA	NA	NA	NA
Protein PRRC1	PRRC1	Q96M27	PRRC1_HUMAN	yes	yes	yes	yes	0	1	0	1	0	1	0	1	466810	322323	2.28983e+06	511175	2	1	2	3	1	3	2	3	2	2	382280	272980	311710	466810	0	388980	633370	3377400	1970200	1521900	NA	NA	NA	NA	NA	NA	NA	NA	NA	NA	NA	NA	NA	NA	NA	NA	NA	NA	NA	NA	NA	NA	NA	NA	NA	NA	NA	NA	NA	NA	NA	NA	NA	NA	NA	NA	NA	NA	NA	NA	NA	NA	NA	NA
Protein PRRC2A	PRC2A	P48634	PRC2A_HUMAN	yes	yes	yes	yes	0	0.5	0	0.333333	0	1	0	0.5	14704	5275.7	372407	14623	1	0	0	0	1	0	1	7	11	6	5275.7	0	0	0	14704	0	14623	464370	496500	156350	NA	NA	NA	NA	NA	NA	NA	NA	NA	NA	NA	NA	NA	NA	NA	NA	NA	NA	NA	NA	NA	NA	NA	NA	NA	NA	NA	NA	NA	NA	NA	NA	NA	NA	NA	NA	NA	NA	NA	NA	NA	NA	NA	NA
Protein PRRC2B	PRC2B	Q5JSZ5	PRC2B_HUMAN	no	no	yes	no	0	0	0	0	0	0.333333	0	0	0	0	45182	0	0	0	0	0	0	0	0	2	0	0	0	0	0	0	0	0	0	45182	0	0	NA	NA	NA	NA	NA	NA	NA	NA	NA	NA	NA	NA	NA	NA	NA	NA	NA	NA	NA	NA	NA	NA	NA	NA	NA	NA	NA	NA	NA	NA	NA	NA	NA	NA	NA	NA	NA	NA	NA	NA	NA	NA	NA	NA
Protein PRRC2C	PRC2C	Q9Y520	PRC2C_HUMAN	yes	yes	yes	yes	1	0	1	0.666667	0.8	1	1	0	1.15565e+06	923692	1.0144e+06	747313	1	0	1	0	0	0	0	21	24	10	11839	0	12671	0	0	0	0	1369100	1220600	453510	1	1	1	2	1	2	1	1	1	2	2	1	1	1	2	1	1	5	0	5	4	3	1096200	458720	823280	726860	1513400	1555000	1108600	956650	2218900	5575.6	1089200	6194	3201.8	1141900	2536400	783810	12371	52259	0	49712	50910	17706
Protein prune homolog	PRUNE	Q86TP1	PRUNE_HUMAN	no	no	yes	no	0	0	0	0	0	1	0	0	0	0	344283	0	0	0	0	0	0	0	0	2	2	2	0	0	0	0	0	0	0	337480	313820	381550	NA	NA	NA	NA	NA	NA	NA	NA	NA	NA	NA	NA	NA	NA	NA	NA	NA	NA	NA	NA	NA	NA	NA	NA	NA	NA	NA	NA	NA	NA	NA	NA	NA	NA	NA	NA	NA	NA	NA	NA	NA	NA	NA	NA
Protein quaking	QKI	Q96PU8	QKI_HUMAN	no	no	yes	no	0	0	0	0	0	1	0	0	0	0	966527	0	0	0	0	0	0	0	0	4	4	4	0	0	0	0	0	0	0	1130400	864240	904940	NA	NA	NA	NA	NA	NA	NA	NA	NA	NA	NA	NA	NA	NA	NA	NA	NA	NA	NA	NA	NA	NA	NA	NA	NA	NA	NA	NA	NA	NA	NA	NA	NA	NA	NA	NA	NA	NA	NA	NA	NA	NA	NA	NA
Protein RCC2	RCC2	Q9P258	RCC2_HUMAN	no	yes	yes	yes	0	0	0.2	0.666667	1	1	0.5	0	0	35151	9719400	62296	1	0	1	0	0	0	0	12	16	17	37828	0	32474	0	0	0	0	8028200	11449000	9681000	0	1	0	0	0	0	0	0	0	0	0	2	0	0	0	1	2	3	3	3	3	3	0	4125.6	0	0	0	0	0	0	0	0	0	80216	0	0	0	18994	87678	405150	267980	434850	420910	490820
Protein Red	RED	Q13123	RED_HUMAN	no	yes	yes	yes	0	0	0	0.333333	0	1	0	0.5	0	15658	1.40603e+06	33001	1	0	0	0	0	1	0	7	8	8	15658	0	0	0	0	33001	0	1319400	1677600	1221100	NA	NA	NA	NA	NA	NA	NA	NA	NA	NA	NA	NA	NA	NA	NA	NA	NA	NA	NA	NA	NA	NA	NA	NA	NA	NA	NA	NA	NA	NA	NA	NA	NA	NA	NA	NA	NA	NA	NA	NA	NA	NA	NA	NA
Protein regulator of cytokinesis 1	PRC1	O43663	PRC1_HUMAN	yes	yes	yes	yes	1	1	1	1	0	1	1	1	26893500	778900	247057	701695	5	6	4	18	23	4	9	2	3	2	557300	968350	811050	17196000	36591000	304890	1098500	207140	309590	224440	4	4	5	4	3	18	14	13	14	15	18	10	9	5	6	7	8	0	0	0	0	0	134370	127260	309300	177890	150880	9425300	5657800	3652200	5718100	5516200	14123000	1091800	842600	160590	320680	256510	629050	0	0	0	0	0
Protein RER1	RER1	O15258	RER1_HUMAN	no	no	yes	no	0	0	0	0	0	1	0	0	0	0	1.61897e+06	0	0	0	0	0	0	0	0	2	2	2	0	0	0	0	0	0	0	1761600	1909200	1186100	NA	NA	NA	NA	NA	NA	NA	NA	NA	NA	NA	NA	NA	NA	NA	NA	NA	NA	NA	NA	NA	NA	NA	NA	NA	NA	NA	NA	NA	NA	NA	NA	NA	NA	NA	NA	NA	NA	NA	NA	NA	NA	NA	NA
Protein RFT1 homolog	RFT1	Q96AA3	RFT1_HUMAN	no	no	yes	no	0	0	0	0	0	1	0	0	0	0	85942	0	0	0	0	0	0	0	0	1	1	1	0	0	0	0	0	0	0	121570	71573	64683	NA	NA	NA	NA	NA	NA	NA	NA	NA	NA	NA	NA	NA	NA	NA	NA	NA	NA	NA	NA	NA	NA	NA	NA	NA	NA	NA	NA	NA	NA	NA	NA	NA	NA	NA	NA	NA	NA	NA	NA	NA	NA	NA	NA
Protein RRP5 homolog	RRP5	Q14690	RRP5_HUMAN	no	no	yes	no	0	0	0	0	0	1	0	0	0	0	1.35941e+06	0	0	0	0	0	0	0	0	24	28	16	0	0	0	0	0	0	0	1620400	1905300	552540	NA	NA	NA	NA	NA	NA	NA	NA	NA	NA	NA	NA	NA	NA	NA	NA	NA	NA	NA	NA	NA	NA	NA	NA	NA	NA	NA	NA	NA	NA	NA	NA	NA	NA	NA	NA	NA	NA	NA	NA	NA	NA	NA	NA
Protein RTF2 homolog	RTF2	Q9BY42	RTF2_HUMAN	no	no	yes	no	0	0	0	0	0	1	0	0	0	0	630677	0	0	0	0	0	0	0	0	3	2	2	0	0	0	0	0	0	0	689620	575660	626750	NA	NA	NA	NA	NA	NA	NA	NA	NA	NA	NA	NA	NA	NA	NA	NA	NA	NA	NA	NA	NA	NA	NA	NA	NA	NA	NA	NA	NA	NA	NA	NA	NA	NA	NA	NA	NA	NA	NA	NA	NA	NA	NA	NA
Protein S100-A10	S10AA	P60903	S10AA_HUMAN	yes	yes	yes	yes	0	1	0	1	0	1	0	1	2296125	4.92057e+06	6.85087e+07	3054650	2	3	2	2	1	1	2	5	5	5	4899200	5603600	4258900	3729300	862950	676600	5432700	75718000	59776000	70032000	NA	NA	NA	NA	NA	NA	NA	NA	NA	NA	NA	NA	NA	NA	NA	NA	NA	NA	NA	NA	NA	NA	NA	NA	NA	NA	NA	NA	NA	NA	NA	NA	NA	NA	NA	NA	NA	NA	NA	NA	NA	NA	NA	NA
Protein S100-A11	S10AB	P31949	S10AB_HUMAN	yes	yes	yes	yes	1	1	0.4	1	1	1	1	1	38381500	4.66237e+07	384760000	30336000	4	4	4	3	4	3	4	6	6	6	56711000	48990000	34170000	31037000	45726000	12700000	47972000	299340000	303780000	551160000	0	1	1	0	0	1	1	1	1	1	1	1	1	1	1	1	1	2	2	2	2	2	0	224640	253710	0	0	979530	530230	174430	309840	143020	937320	840740	543610	197200	145460	334400	968350	1029300	477520	604300	1100500	541030
Protein S100-A13	S10AD	Q99584	S10AD_HUMAN	no	no	yes	no	0	0	0	0	0	1	0	0	0	0	20506000	0	0	0	0	0	0	0	0	7	9	9	0	0	0	0	0	0	0	15101000	17381000	29036000	NA	NA	NA	NA	NA	NA	NA	NA	NA	NA	NA	NA	NA	NA	NA	NA	NA	NA	NA	NA	NA	NA	NA	NA	NA	NA	NA	NA	NA	NA	NA	NA	NA	NA	NA	NA	NA	NA	NA	NA	NA	NA	NA	NA
Protein S100-A14	S10AE	Q9HCY8	S10AE_HUMAN	yes	yes	yes	yes	0	1	0	1	0	1	0	0.5	840185	1.79187e+06	1005160	1175700	3	3	3	1	1	0	1	2	1	2	1393700	2408700	1573200	470470	1209900	0	1175700	1240900	611480	1163100	NA	NA	NA	NA	NA	NA	NA	NA	NA	NA	NA	NA	NA	NA	NA	NA	NA	NA	NA	NA	NA	NA	NA	NA	NA	NA	NA	NA	NA	NA	NA	NA	NA	NA	NA	NA	NA	NA	NA	NA	NA	NA	NA	NA
Protein S100-A16	S10AG	Q96FQ6	S10AG_HUMAN	yes	yes	yes	yes	0	1	0	1	0	1	0	1	1718650	2860600	1.05907e+07	1274390	3	4	4	1	2	2	1	5	6	6	2812000	3320700	2449100	1315800	2121500	981480	1567300	5768000	8319000	17685000	NA	NA	NA	NA	NA	NA	NA	NA	NA	NA	NA	NA	NA	NA	NA	NA	NA	NA	NA	NA	NA	NA	NA	NA	NA	NA	NA	NA	NA	NA	NA	NA	NA	NA	NA	NA	NA	NA	NA	NA	NA	NA	NA	NA
Protein S100-A4	S10A4	P26447	S10A4_HUMAN	yes	yes	yes	yes	0.5	1	0.6	1	1	1	0.5	1	37232500	84098000	4.28337e+08	48228500	6	7	6	5	6	4	6	10	10	10	94640000	66156000	91498000	31465000	43000000	22690000	73767000	393430000	230180000	661400000	0	1	1	1	0	1	0	1	0	0	1	1	1	0	0	0	1	2	2	2	2	2	0	211950	127840	95903	0	98828	0	70397	0	0	326290	767050	448360	0	0	0	893610	1493700	308320	861270	1081700	658790
Protein S100-A6	S10A6	P06703	S10A6_HUMAN	yes	yes	yes	yes	0.833333	1	0.4	1	1	1	1	1	53330000	8.22177e+07	5.13823e+08	50898000	7	7	7	7	7	6	7	8	7	7	92046000	92114000	62493000	40558000	66102000	23309000	78487000	500940000	361150000	679380000	0	1	1	0	0	2	1	1	0	1	2	2	1	1	1	1	1	1	1	1	1	1	0	860770	265580	0	0	2181500	1622300	698410	0	486680	1719400	721650	1380400	471030	144850	1155400	3051200	2421600	477070	1261800	2003000	1132200
Protein S100-A7	S10A7	P31151	S10A7_HUMAN	yes	yes	yes	yes	0.666667	0.5	0.2	1	0	0.666667	0.666667	0.5	18562200	3.27243e+06	2.15513e+06	32984950	2	2	2	0	4	0	4	1	0	2	1773600	4846700	3197000	2370400	34754000	1171900	64798000	2599800	1768300	2097300	0	1	0	0	0	3	3	0	0	3	4	3	2	0	0	3	3	0	0	0	0	0	0	257110	0	0	0	1091900	2719100	0	0	586110	1542900	1923800	343510	0	0	2921400	739120	0	0	0	0	0
Protein S100-A7A	S1A7A	Q86SG5	S1A7A_HUMAN	yes	yes	no	yes	0.666667	0	0.2	0	0	0	0.666667	0	1.485e+06	257110	0	1.48196e+06	0	0	0	0	0	0	0	0	0	0	0	0	0	0	0	0	0	0	0	0	0	1	0	0	0	3	3	0	0	3	4	3	2	0	0	3	3	0	0	0	0	0	0	257110	0	0	0	1091900	2719100	0	0	586110	1542900	1923800	343510	0	0	2921400	739120	0	0	0	0	0
Protein S100-A8	S10A8	P05109	S10A8_HUMAN	yes	yes	yes	yes	1	1	1	1	1	1	1	1	10825750	10137400	2488500	19746150	6	4	3	4	6	2	7	2	2	3	15961000	6175800	8275400	4466500	17185000	259300	39233000	2786500	1486600	3192400	2	5	3	2	3	5	10	4	4	3	4	5	4	3	4	4	5	2	2	3	3	3	1060900	5241300	1511800	1083900	1029500	6802500	18570000	5939800	1977600	2864100	6313700	5288800	3999600	880980	812300	8713800	9930200	2693900	885270	1731100	2494100	2468900
Protein S100-A9	S10A9	P06702	S10A9_HUMAN	yes	yes	yes	yes	1	1	0.8	1	1	1	1	1	30551750	16756700	4613800	37837750	9	7	7	5	7	4	9	6	4	6	31629000	9790100	8851000	7939500	53164000	2635500	73040000	6361800	2579100	4900500	2	4	1	0	3	5	9	6	3	4	5	6	3	1	1	6	5	1	1	1	1	1	776220	5618500	292900	0	527000	4863300	45718000	8611700	2177000	1367000	5768500	6347200	2804100	126750	548780	8899000	6210400	1371500	603610	665280	755440	32144
Protein S100-P	S100P	P25815	S100P_HUMAN	yes	yes	yes	yes	0	1	0	1	0	1	0	1	21524500	1.25613e+07	98426000	12559900	7	7	7	3	5	3	5	9	7	9	12714000	12692000	12278000	27991000	15058000	5027800	20092000	118520000	73838000	102920000	NA	NA	NA	NA	NA	NA	NA	NA	NA	NA	NA	NA	NA	NA	NA	NA	NA	NA	NA	NA	NA	NA	NA	NA	NA	NA	NA	NA	NA	NA	NA	NA	NA	NA	NA	NA	NA	NA	NA	NA	NA	NA	NA	NA
Protein SAAL1	SAAL1	Q96ER3	SAAL1_HUMAN	no	no	yes	no	0	0	0	0	0	1	0	0	0	0	219080	0	0	0	0	0	0	0	0	1	1	2	0	0	0	0	0	0	0	189040	236430	231770	NA	NA	NA	NA	NA	NA	NA	NA	NA	NA	NA	NA	NA	NA	NA	NA	NA	NA	NA	NA	NA	NA	NA	NA	NA	NA	NA	NA	NA	NA	NA	NA	NA	NA	NA	NA	NA	NA	NA	NA	NA	NA	NA	NA
Protein SCAF11	SCAFB	Q99590	SCAFB_HUMAN	no	no	yes	no	0	0	0	0	0	1	0	0	0	0	341063	0	0	0	0	0	0	0	0	4	5	3	0	0	0	0	0	0	0	356510	488840	177840	NA	NA	NA	NA	NA	NA	NA	NA	NA	NA	NA	NA	NA	NA	NA	NA	NA	NA	NA	NA	NA	NA	NA	NA	NA	NA	NA	NA	NA	NA	NA	NA	NA	NA	NA	NA	NA	NA	NA	NA	NA	NA	NA	NA
Protein SCAF8	SCAF8	Q9UPN6	SCAF8_HUMAN	no	no	yes	no	0	0	0	0	0	1	0	0	0	0	131768	0	0	0	0	0	0	0	0	2	2	1	0	0	0	0	0	0	0	222970	108000	64334	NA	NA	NA	NA	NA	NA	NA	NA	NA	NA	NA	NA	NA	NA	NA	NA	NA	NA	NA	NA	NA	NA	NA	NA	NA	NA	NA	NA	NA	NA	NA	NA	NA	NA	NA	NA	NA	NA	NA	NA	NA	NA	NA	NA
Protein SCO1 homolog, mitochondrial	SCO1	O75880	SCO1_HUMAN	no	yes	yes	no	0	0	0	1	0	1	0	0	0	145077	3.17597e+06	0	1	1	1	0	0	0	0	5	5	4	134450	174560	126220	0	0	0	0	3940800	3361900	2225200	NA	NA	NA	NA	NA	NA	NA	NA	NA	NA	NA	NA	NA	NA	NA	NA	NA	NA	NA	NA	NA	NA	NA	NA	NA	NA	NA	NA	NA	NA	NA	NA	NA	NA	NA	NA	NA	NA	NA	NA	NA	NA	NA	NA
Protein SCO2 homolog, mitochondrial	SCO2	O43819	SCO2_HUMAN	no	no	yes	no	0	0	0	0	0	1	0	0	0	0	1.06425e+06	0	0	0	0	0	0	0	0	5	4	4	0	0	0	0	0	0	0	1623900	748660	820200	NA	NA	NA	NA	NA	NA	NA	NA	NA	NA	NA	NA	NA	NA	NA	NA	NA	NA	NA	NA	NA	NA	NA	NA	NA	NA	NA	NA	NA	NA	NA	NA	NA	NA	NA	NA	NA	NA	NA	NA	NA	NA	NA	NA
Protein scribble homolog	SCRIB	Q14160	SCRIB_HUMAN	yes	yes	yes	yes	0.166667	0	0	0.333333	1	1	0.333333	0	10598	25240	1.12411e+06	21938	0	1	0	0	0	0	0	15	15	10	0	25240	0	0	0	0	0	1773200	1225600	373520	0	0	0	0	0	1	0	0	0	0	0	0	1	0	0	0	1	2	1	2	3	4	0	0	0	0	0	10598	0	0	0	0	0	0	0	0	0	0	21938	68295	9468	59564	71489	121410
Protein SDA1 homolog	SDA1	Q9NVU7	SDA1_HUMAN	no	no	yes	no	0	0	0	0	0	1	0	0	0	0	119796	0	0	0	0	0	0	0	0	2	2	2	0	0	0	0	0	0	0	165050	120270	74067	NA	NA	NA	NA	NA	NA	NA	NA	NA	NA	NA	NA	NA	NA	NA	NA	NA	NA	NA	NA	NA	NA	NA	NA	NA	NA	NA	NA	NA	NA	NA	NA	NA	NA	NA	NA	NA	NA	NA	NA	NA	NA	NA	NA
Protein SDE2 homolog	SDE2	Q6IQ49	SDE2_HUMAN	no	no	yes	no	0	0	0	0	0	0.666667	0	0	0	0	143945	0	0	0	0	0	0	0	0	1	0	1	0	0	0	0	0	0	0	152970	0	134920	NA	NA	NA	NA	NA	NA	NA	NA	NA	NA	NA	NA	NA	NA	NA	NA	NA	NA	NA	NA	NA	NA	NA	NA	NA	NA	NA	NA	NA	NA	NA	NA	NA	NA	NA	NA	NA	NA	NA	NA	NA	NA	NA	NA
Protein SEC13 homolog	SEC13	P55735	SEC13_HUMAN	no	yes	yes	no	0	0	0	1	0	1	0	0	0	568933	5.50477e+06	0	1	1	1	0	0	0	0	3	3	3	612580	567400	526820	0	0	0	0	5835600	4937200	5741500	NA	NA	NA	NA	NA	NA	NA	NA	NA	NA	NA	NA	NA	NA	NA	NA	NA	NA	NA	NA	NA	NA	NA	NA	NA	NA	NA	NA	NA	NA	NA	NA	NA	NA	NA	NA	NA	NA	NA	NA	NA	NA	NA	NA
Protein sel-1 homolog 1	SE1L1	Q9UBV2	SE1L1_HUMAN	no	no	yes	no	0	0	0	0	0	1	0	0	0	0	196243	0	0	0	0	0	0	0	0	2	1	3	0	0	0	0	0	0	0	217640	143440	227650	NA	NA	NA	NA	NA	NA	NA	NA	NA	NA	NA	NA	NA	NA	NA	NA	NA	NA	NA	NA	NA	NA	NA	NA	NA	NA	NA	NA	NA	NA	NA	NA	NA	NA	NA	NA	NA	NA	NA	NA	NA	NA	NA	NA
Protein SET	SET	Q01105	SET_HUMAN	yes	yes	yes	yes	0.666667	1	0.2	1	0	1	0.333333	1	2687050	11871000	1.34607e+08	3339400	6	6	6	3	3	3	4	15	15	16	12954000	11017000	11642000	2325600	3048500	1920600	4758200	137820000	120720000	145280000	0	1	0	0	0	1	1	0	0	1	2	2	0	0	0	2	0	0	0	0	0	0	0	29803	0	0	0	80541	58822	0	0	27692	214180	654920	0	0	0	551760	0	0	0	0	0	0
Protein SGT1 homolog	SGT1	Q9Y2Z0	SGT1_HUMAN	yes	yes	yes	yes	0.666667	1	0.8	1	1	1	0.833333	1	1337000	1.08757e+06	8.45233e+06	1071720	3	1	1	2	2	2	3	12	16	13	1071100	1110400	1081200	1351500	1322500	1658300	485140	8645500	9063900	7647600	0	1	1	1	1	4	3	0	2	0	4	6	3	0	4	3	4	2	3	1	3	2	0	94521	77264	148270	132020	630650	143890	0	368870	0	703320	2233800	534920	0	120370	246710	2162900	128600	454150	72763	738290	65339
Protein Shroom3	SHRM3	Q8TF72	SHRM3_HUMAN	yes	yes	yes	yes	1	1	1	1	1	1	1	1	11957550	13814600	16088600	11032000	1	1	1	1	1	1	1	1	1	1	3294900	3317900	2624900	1053500	8564200	770830	7654000	1292400	359890	724110	1	1	1	1	1	1	1	1	1	1	1	1	1	1	1	1	1	1	1	1	1	1	13301000	13917000	14881000	16170000	10804000	12232000	11732000	13599000	6256300	14036000	13890000	10177000	17454000	9045000	5874000	9940000	13702000	14330000	10896000	16997000	19441000	18779000
Protein Smaug homolog 2	SMAG2	Q5PRF9	SMAG2_HUMAN	no	no	yes	no	0	0	0	0	0	1	0	0	0	0	99336	0	0	0	0	0	0	0	0	1	1	1	0	0	0	0	0	0	0	112990	100630	84388	NA	NA	NA	NA	NA	NA	NA	NA	NA	NA	NA	NA	NA	NA	NA	NA	NA	NA	NA	NA	NA	NA	NA	NA	NA	NA	NA	NA	NA	NA	NA	NA	NA	NA	NA	NA	NA	NA	NA	NA	NA	NA	NA	NA
Protein SMG8	SMG8	Q8ND04	SMG8_HUMAN	no	no	yes	no	0	0	0	0	0	0.666667	0	0	0	0	28583	0	0	0	0	0	0	0	0	1	1	0	0	0	0	0	0	0	0	0	28583	0	NA	NA	NA	NA	NA	NA	NA	NA	NA	NA	NA	NA	NA	NA	NA	NA	NA	NA	NA	NA	NA	NA	NA	NA	NA	NA	NA	NA	NA	NA	NA	NA	NA	NA	NA	NA	NA	NA	NA	NA	NA	NA	NA	NA
Protein SMG9	SMG9	Q9H0W8	SMG9_HUMAN	no	no	yes	no	0	0	0	0	0	1	0	0	0	0	600607	0	0	0	0	0	0	0	0	3	5	3	0	0	0	0	0	0	0	400620	961500	439700	NA	NA	NA	NA	NA	NA	NA	NA	NA	NA	NA	NA	NA	NA	NA	NA	NA	NA	NA	NA	NA	NA	NA	NA	NA	NA	NA	NA	NA	NA	NA	NA	NA	NA	NA	NA	NA	NA	NA	NA	NA	NA	NA	NA
Protein SON	SON	P18583	SON_HUMAN	no	no	yes	no	0	0	0	0	0	1	0	0	0	0	281950	0	0	0	0	0	0	0	0	4	4	2	0	0	0	0	0	0	0	408360	277930	159560	NA	NA	NA	NA	NA	NA	NA	NA	NA	NA	NA	NA	NA	NA	NA	NA	NA	NA	NA	NA	NA	NA	NA	NA	NA	NA	NA	NA	NA	NA	NA	NA	NA	NA	NA	NA	NA	NA	NA	NA	NA	NA	NA	NA
Protein Spindly	SPDLY	Q96EA4	SPDLY_HUMAN	no	no	yes	no	0	0	0	0	0	0.666667	0	0	0	0	43661	0	0	0	0	0	0	0	0	0	1	1	0	0	0	0	0	0	0	0	34939	52383	NA	NA	NA	NA	NA	NA	NA	NA	NA	NA	NA	NA	NA	NA	NA	NA	NA	NA	NA	NA	NA	NA	NA	NA	NA	NA	NA	NA	NA	NA	NA	NA	NA	NA	NA	NA	NA	NA	NA	NA	NA	NA	NA	NA
Protein spinster homolog 1	SPNS1	Q9H2V7	SPNS1_HUMAN	no	no	yes	no	0	0	0	0	0	0.666667	0	0	0	0	257460	0	0	0	0	0	0	0	0	1	1	0	0	0	0	0	0	0	0	273210	241710	0	NA	NA	NA	NA	NA	NA	NA	NA	NA	NA	NA	NA	NA	NA	NA	NA	NA	NA	NA	NA	NA	NA	NA	NA	NA	NA	NA	NA	NA	NA	NA	NA	NA	NA	NA	NA	NA	NA	NA	NA	NA	NA	NA	NA
Protein SSXT	SSXT	Q15532	SSXT_HUMAN	no	no	yes	no	0	0	0	0	0	1	0	0	0	0	3169900	0	0	0	0	0	0	0	0	1	2	2	0	0	0	0	0	0	0	2243400	3618900	3647400	NA	NA	NA	NA	NA	NA	NA	NA	NA	NA	NA	NA	NA	NA	NA	NA	NA	NA	NA	NA	NA	NA	NA	NA	NA	NA	NA	NA	NA	NA	NA	NA	NA	NA	NA	NA	NA	NA	NA	NA	NA	NA	NA	NA
Protein strawberry notch homolog 1	SBNO1	A3KN83	SBNO1_HUMAN	no	no	yes	no	0	0	0	0	0	1	0	0	0	0	56779.7	0	0	0	0	0	0	0	0	2	1	1	0	0	0	0	0	0	0	48302	77646	44391	NA	NA	NA	NA	NA	NA	NA	NA	NA	NA	NA	NA	NA	NA	NA	NA	NA	NA	NA	NA	NA	NA	NA	NA	NA	NA	NA	NA	NA	NA	NA	NA	NA	NA	NA	NA	NA	NA	NA	NA	NA	NA	NA	NA
Protein syndesmos	SDOS	Q9BRJ7	SDOS_HUMAN	no	no	yes	no	0	0	0	0	0	1	0	0	0	0	552880	0	0	0	0	0	0	0	0	2	2	2	0	0	0	0	0	0	0	546020	504920	607700	NA	NA	NA	NA	NA	NA	NA	NA	NA	NA	NA	NA	NA	NA	NA	NA	NA	NA	NA	NA	NA	NA	NA	NA	NA	NA	NA	NA	NA	NA	NA	NA	NA	NA	NA	NA	NA	NA	NA	NA	NA	NA	NA	NA
Protein TBRG4	TBRG4	Q969Z0	TBRG4_HUMAN	no	no	yes	no	0	0	0	0	0.8	1	0	0	0	0	3.91967e+06	0	0	0	0	0	0	0	0	12	16	15	0	0	0	0	0	0	0	4711800	3944400	3102800	0	0	0	0	0	0	0	0	0	0	0	0	0	0	0	0	0	2	1	1	0	1	0	0	0	0	0	0	0	0	0	0	0	0	0	0	0	0	0	64648	44253	29996	0	34751
Protein TFG	TFG	Q92734	TFG_HUMAN	yes	yes	yes	yes	1	1	0.4	1	1	1	1	1	2237950	1.57347e+06	3.07123e+07	1244235	3	3	2	3	4	2	4	11	12	11	1585400	1773500	1361500	1568400	2907500	729270	1759200	32954000	34485000	24698000	0	1	1	0	0	3	3	1	2	1	3	2	3	1	1	1	3	1	1	1	1	1	0	141750	73091	0	0	891870	445200	86888	410450	73650	883450	1045600	656750	51110	111650	111620	1764700	292190	210730	360830	103060	119170
Protein THEM6	THEM6	Q8WUY1	THEM6_HUMAN	no	no	yes	no	0	0	0	0	0	1	0	0	0	0	3003600	0	0	0	0	0	0	0	0	4	5	5	0	0	0	0	0	0	0	3601200	2872500	2537100	NA	NA	NA	NA	NA	NA	NA	NA	NA	NA	NA	NA	NA	NA	NA	NA	NA	NA	NA	NA	NA	NA	NA	NA	NA	NA	NA	NA	NA	NA	NA	NA	NA	NA	NA	NA	NA	NA	NA	NA	NA	NA	NA	NA
Protein timeless homolog	TIM	Q9UNS1	TIM_HUMAN	no	no	yes	no	0	0	0	0	0	0.333333	0	0	0	0	42123	0	0	0	0	0	0	0	0	0	1	0	0	0	0	0	0	0	0	0	42123	0	NA	NA	NA	NA	NA	NA	NA	NA	NA	NA	NA	NA	NA	NA	NA	NA	NA	NA	NA	NA	NA	NA	NA	NA	NA	NA	NA	NA	NA	NA	NA	NA	NA	NA	NA	NA	NA	NA	NA	NA	NA	NA	NA	NA
Protein transport protein Sec16A	SC16A	O15027	SC16A_HUMAN	yes	no	yes	yes	0.166667	0	0	0	1	1	0.5	0	6885.2	0	716217	11263.1	0	0	0	0	0	0	0	14	14	5	0	0	0	0	0	0	0	968710	1004400	175540	0	0	0	0	0	0	0	0	0	0	1	1	1	0	0	0	2	4	2	4	4	3	0	0	0	0	0	0	0	0	0	0	6885.2	11910	8342.3	0	0	0	13537	73192	36499	109020	121360	50246
Protein transport protein Sec23A	SC23A	Q15436	SC23A_HUMAN	yes	yes	yes	yes	0.833333	0.5	0.2	1	1	1	0.833333	0	156640	72862.3	2923500	93055.6	1	2	1	1	0	0	0	9	13	7	48651	133980	35956	156640	0	0	0	4218100	3255600	1296800	0	1	0	0	0	1	1	1	1	0	1	2	2	0	1	1	1	1	1	1	1	1	0	10579	0	0	0	102550	46187	32341	18681	0	112920	134820	94306	0	25414	29528	181210	61917	35984	70426	79689	65814
Protein transport protein Sec23B	SC23B	Q15437	SC23B_HUMAN	yes	yes	yes	yes	1	0.5	1	0.333333	1	1	1	1	150657	69288.6	2.22637e+06	200630	1	0	0	0	2	1	2	11	8	7	0	0	0	0	82606	27867	92478	3671100	1580200	1427800	2	2	2	2	2	3	3	2	2	1	3	2	3	1	2	2	3	1	1	1	1	1	75208	63038	66774	83914	57509	306650	158720	57385	121680	8704.1	250800	286160	280600	31099	123590	42058	440270	154150	128540	187230	200180	182970
Protein transport protein Sec24A	SC24A	O95486	SC24A_HUMAN	yes	no	yes	yes	0.166667	0	0	0	1	1	0.333333	0	12410	0	408777	33486.5	0	0	0	0	0	0	0	4	4	3	0	0	0	0	0	0	0	501310	522400	202620	0	0	0	0	0	0	0	0	0	0	1	0	1	0	0	0	1	1	1	1	1	1	0	0	0	0	0	0	0	0	0	0	12410	0	10568	0	0	0	56405	29501	24680	46615	47020	37589
Protein transport protein Sec24B	SC24B	O95487	SC24B_HUMAN	yes	no	yes	no	0	0.5	0	0	0.2	1	0	0	51629	0	403092	0	0	0	0	1	0	0	0	3	4	2	0	0	0	51629	0	0	0	645330	514940	49006	0	0	0	0	0	0	0	0	0	0	0	0	0	0	0	0	0	1	0	0	0	0	0	0	0	0	0	0	0	0	0	0	0	0	0	0	0	0	0	46382	0	0	0	0
Protein transport protein Sec24C	SC24C	P53992	SC24C_HUMAN	yes	yes	yes	yes	1	1	1	1	1	1	1	1	147665	163147	3.08333e+06	149433	4	2	3	3	2	3	3	12	16	14	147210	170800	171430	153870	141460	153870	86504	3664200	3934900	1650900	1	2	1	1	1	3	3	1	2	1	3	2	3	1	1	1	3	2	2	2	2	2	33651	54973	18252	18055	22297	208070	78714	19577	58392	10356	144300	225890	187100	16568	63810	29358	373870	221440	134430	218750	205830	160300
Protein transport protein Sec24D	SC24D	O94855	SC24D_HUMAN	no	no	yes	no	0	0	0	0	0	1	0	0	0	0	446187	0	0	0	0	0	0	0	0	5	3	3	0	0	0	0	0	0	0	620880	472630	245050	NA	NA	NA	NA	NA	NA	NA	NA	NA	NA	NA	NA	NA	NA	NA	NA	NA	NA	NA	NA	NA	NA	NA	NA	NA	NA	NA	NA	NA	NA	NA	NA	NA	NA	NA	NA	NA	NA	NA	NA	NA	NA	NA	NA
Protein transport protein Sec31A	SC31A	O94979	SC31A_HUMAN	yes	yes	yes	yes	0.833333	1	1	1	1	1	1	1	688725	659250	10330100	660940	8	8	8	7	8	6	6	24	25	19	506290	765150	706310	426220	951230	410700	911180	11731000	12341000	6918300	5	6	3	3	4	6	7	3	5	0	9	8	7	4	6	2	8	7	6	7	8	7	85065	135980	99761	156330	152320	348570	132190	56248	214580	0	335850	565290	261060	86159	319560	43208	850550	592320	510260	749660	815130	543820
Protein transport protein Sec61 subunit alpha isoform 1	S61A1	P61619	S61A1_HUMAN	yes	yes	yes	yes	0.5	1	1	0.666667	1	1	1	1	137620	613300	1.11788e+07	532780	1	0	2	1	1	2	2	8	5	7	535130	0	691470	137620	0	311650	753910	13940000	10726000	8870300	2	1	1	2	1	1	0	1	0	0	1	3	2	2	2	3	2	4	4	4	4	4	117250	31030	20249	184420	49034	27011	0	21004	0	0	32014	359510	170380	81665	112170	131100	399490	1496200	1047900	1471600	1619100	1943600
Protein transport protein Sec61 subunit beta	SC61B	P60468	SC61B_HUMAN	no	no	yes	yes	0	0	0	0	0	1	0	0.5	0	0	6.35657e+06	787540	0	0	0	0	0	0	1	1	2	1	0	0	0	0	0	0	787540	5558500	8126600	5384600	NA	NA	NA	NA	NA	NA	NA	NA	NA	NA	NA	NA	NA	NA	NA	NA	NA	NA	NA	NA	NA	NA	NA	NA	NA	NA	NA	NA	NA	NA	NA	NA	NA	NA	NA	NA	NA	NA	NA	NA	NA	NA	NA	NA
Protein transport protein Sec61 subunit gamma	SC61G	P60059	SC61G_HUMAN	no	yes	yes	yes	0	0	0	0.666667	0	1	0	1	0	1749150	4.00083e+07	2221900	1	0	1	0	0	2	2	2	2	2	2041600	0	1456700	0	0	1425600	3018200	43438000	31685000	44902000	NA	NA	NA	NA	NA	NA	NA	NA	NA	NA	NA	NA	NA	NA	NA	NA	NA	NA	NA	NA	NA	NA	NA	NA	NA	NA	NA	NA	NA	NA	NA	NA	NA	NA	NA	NA	NA	NA	NA	NA	NA	NA	NA	NA
Protein TSSC1	TSSC1	Q53HC9	TSSC1_HUMAN	yes	no	yes	no	0	0.5	0	0	0	1	0	0	0	0	289310	0	0	0	0	1	0	0	0	1	1	1	0	0	0	0	0	0	0	235180	215450	417300	NA	NA	NA	NA	NA	NA	NA	NA	NA	NA	NA	NA	NA	NA	NA	NA	NA	NA	NA	NA	NA	NA	NA	NA	NA	NA	NA	NA	NA	NA	NA	NA	NA	NA	NA	NA	NA	NA	NA	NA	NA	NA	NA	NA
Protein TSSC4	TSSC4	Q9Y5U2	TSSC4_HUMAN	no	no	yes	no	0	0	0	0	0	1	0	0	0	0	1112200	0	0	0	0	0	0	0	0	2	2	2	0	0	0	0	0	0	0	1099900	1131600	1105100	NA	NA	NA	NA	NA	NA	NA	NA	NA	NA	NA	NA	NA	NA	NA	NA	NA	NA	NA	NA	NA	NA	NA	NA	NA	NA	NA	NA	NA	NA	NA	NA	NA	NA	NA	NA	NA	NA	NA	NA	NA	NA	NA	NA
Protein tyrosine phosphatase type IVA 1	TP4A1	Q93096	TP4A1_HUMAN	no	no	yes	no	0	0	0	0	0	0.666667	0	0	0	0	385320	0	0	0	0	0	0	0	0	1	1	0	0	0	0	0	0	0	0	392460	378180	0	NA	NA	NA	NA	NA	NA	NA	NA	NA	NA	NA	NA	NA	NA	NA	NA	NA	NA	NA	NA	NA	NA	NA	NA	NA	NA	NA	NA	NA	NA	NA	NA	NA	NA	NA	NA	NA	NA	NA	NA	NA	NA	NA	NA
Protein tyrosine phosphatase type IVA 2	TP4A2	Q12974	TP4A2_HUMAN	no	no	yes	no	0	0	0	0	0	1	0	0	0	0	1535000	0	0	0	0	0	0	0	0	1	1	1	0	0	0	0	0	0	0	1678300	1372100	1554600	NA	NA	NA	NA	NA	NA	NA	NA	NA	NA	NA	NA	NA	NA	NA	NA	NA	NA	NA	NA	NA	NA	NA	NA	NA	NA	NA	NA	NA	NA	NA	NA	NA	NA	NA	NA	NA	NA	NA	NA	NA	NA	NA	NA
Protein unc-119 homolog B	U119B	A6NIH7	U119B_HUMAN	no	no	yes	no	0	0	0	0	0	0.666667	0	0	0	0	189630	0	0	0	0	0	0	0	0	0	1	1	0	0	0	0	0	0	0	0	166980	212280	NA	NA	NA	NA	NA	NA	NA	NA	NA	NA	NA	NA	NA	NA	NA	NA	NA	NA	NA	NA	NA	NA	NA	NA	NA	NA	NA	NA	NA	NA	NA	NA	NA	NA	NA	NA	NA	NA	NA	NA	NA	NA	NA	NA
Protein unc-13 homolog D	UN13D	Q70J99	UN13D_HUMAN	no	no	yes	no	0	0	0	0	0	1	0	0	0	0	21221.9	0	0	0	0	0	0	0	0	1	1	1	0	0	0	0	0	0	0	30119	24463	9083.6	NA	NA	NA	NA	NA	NA	NA	NA	NA	NA	NA	NA	NA	NA	NA	NA	NA	NA	NA	NA	NA	NA	NA	NA	NA	NA	NA	NA	NA	NA	NA	NA	NA	NA	NA	NA	NA	NA	NA	NA	NA	NA	NA	NA
Protein unc-45 homolog A	UN45A	Q9H3U1	UN45A_HUMAN	yes	yes	yes	yes	0.5	1	0	1	1	1	0.333333	0.5	89165.5	148920	2203300	75957	2	1	3	2	2	2	0	21	19	18	124240	123380	199140	86663	91668	75957	0	2615100	2247800	1747000	0	0	0	0	0	0	1	0	1	0	1	2	0	0	0	0	2	2	1	2	1	2	0	0	0	0	0	0	7793.7	0	9885	0	15373	12760	0	0	0	0	62596	68104	21170	36905	27947	26159
Protein unc-50 homolog	UNC50	Q53HI1	UNC50_HUMAN	no	no	no	no	0	0	0	0	0	0	0	0	0	0	0	0	0	0	0	0	0	0	0	0	0	0	0	0	0	0	0	0	0	0	0	0	NA	NA	NA	NA	NA	NA	NA	NA	NA	NA	NA	NA	NA	NA	NA	NA	NA	NA	NA	NA	NA	NA	NA	NA	NA	NA	NA	NA	NA	NA	NA	NA	NA	NA	NA	NA	NA	NA	NA	NA	NA	NA	NA	NA
Protein UXT	UXT	Q9UBK9	UXT_HUMAN	no	no	yes	no	0	0	0	0	0	1	0	0	0	0	600807	0	0	0	0	0	0	0	0	1	1	2	0	0	0	0	0	0	0	557020	294630	950770	NA	NA	NA	NA	NA	NA	NA	NA	NA	NA	NA	NA	NA	NA	NA	NA	NA	NA	NA	NA	NA	NA	NA	NA	NA	NA	NA	NA	NA	NA	NA	NA	NA	NA	NA	NA	NA	NA	NA	NA	NA	NA	NA	NA
Protein VAC14 homolog	VAC14	Q08AM6	VAC14_HUMAN	no	no	yes	no	0	0	0	0	0	1	0	0	0	0	112660	0	0	0	0	0	0	0	0	3	2	1	0	0	0	0	0	0	0	168390	109970	59621	NA	NA	NA	NA	NA	NA	NA	NA	NA	NA	NA	NA	NA	NA	NA	NA	NA	NA	NA	NA	NA	NA	NA	NA	NA	NA	NA	NA	NA	NA	NA	NA	NA	NA	NA	NA	NA	NA	NA	NA	NA	NA	NA	NA
Protein virilizer homolog	VIR	Q69YN4	VIR_HUMAN	no	no	yes	no	0	0	0	0	0	1	0	0	0	0	73806.7	0	0	0	0	0	0	0	0	1	2	1	0	0	0	0	0	0	0	94411	79714	47295	NA	NA	NA	NA	NA	NA	NA	NA	NA	NA	NA	NA	NA	NA	NA	NA	NA	NA	NA	NA	NA	NA	NA	NA	NA	NA	NA	NA	NA	NA	NA	NA	NA	NA	NA	NA	NA	NA	NA	NA	NA	NA	NA	NA
Protein Wnt-16	WNT16	Q9UBV4	WNT16_HUMAN	no	no	yes	no	0	0	0	0	0	1	0	0	0	0	487480	0	0	0	0	0	0	0	0	1	1	1	0	0	0	0	0	0	0	431500	435590	595350	NA	NA	NA	NA	NA	NA	NA	NA	NA	NA	NA	NA	NA	NA	NA	NA	NA	NA	NA	NA	NA	NA	NA	NA	NA	NA	NA	NA	NA	NA	NA	NA	NA	NA	NA	NA	NA	NA	NA	NA	NA	NA	NA	NA
Protein wntless homolog	WLS	Q5T9L3	WLS_HUMAN	no	yes	yes	yes	0	0	0	0.666667	0	1	0	0.5	0	75646	1.34947e+06	92642	1	1	0	0	0	1	0	5	4	5	76941	74351	0	0	0	92642	0	1657900	1105100	1285400	NA	NA	NA	NA	NA	NA	NA	NA	NA	NA	NA	NA	NA	NA	NA	NA	NA	NA	NA	NA	NA	NA	NA	NA	NA	NA	NA	NA	NA	NA	NA	NA	NA	NA	NA	NA	NA	NA	NA	NA	NA	NA	NA	NA
Protein XRP2	XRP2	O75695	XRP2_HUMAN	no	yes	yes	no	0	0	0	0.333333	0	1	0	0	0	0	783633	0	0	1	0	0	0	0	0	2	3	3	0	0	0	0	0	0	0	692840	963180	694880	NA	NA	NA	NA	NA	NA	NA	NA	NA	NA	NA	NA	NA	NA	NA	NA	NA	NA	NA	NA	NA	NA	NA	NA	NA	NA	NA	NA	NA	NA	NA	NA	NA	NA	NA	NA	NA	NA	NA	NA	NA	NA	NA	NA
Protein YIF1A	YIF1A	O95070	YIF1A_HUMAN	yes	yes	yes	yes	0	1	0	0.333333	0	1	0	0.5	119808	236050	2.64003e+06	366440	0	1	0	1	1	0	1	3	3	3	0	236050	0	70197	169420	0	366440	3802600	2091600	2025900	NA	NA	NA	NA	NA	NA	NA	NA	NA	NA	NA	NA	NA	NA	NA	NA	NA	NA	NA	NA	NA	NA	NA	NA	NA	NA	NA	NA	NA	NA	NA	NA	NA	NA	NA	NA	NA	NA	NA	NA	NA	NA	NA	NA
Protein YIF1B	YIF1B	Q5BJH7	YIF1B_HUMAN	no	no	yes	no	0	0	0	0	0	1	0	0	0	0	2375500	0	0	0	0	0	0	0	0	2	2	2	0	0	0	0	0	0	0	3153400	2327000	1646100	NA	NA	NA	NA	NA	NA	NA	NA	NA	NA	NA	NA	NA	NA	NA	NA	NA	NA	NA	NA	NA	NA	NA	NA	NA	NA	NA	NA	NA	NA	NA	NA	NA	NA	NA	NA	NA	NA	NA	NA	NA	NA	NA	NA
Protein YIPF2	YIPF2	Q9BWQ6	YIPF2_HUMAN	no	no	yes	no	0	0	0	0	0	1	0	0	0	0	1052950	0	0	0	0	0	0	0	0	2	1	1	0	0	0	0	0	0	0	1625100	984260	549490	NA	NA	NA	NA	NA	NA	NA	NA	NA	NA	NA	NA	NA	NA	NA	NA	NA	NA	NA	NA	NA	NA	NA	NA	NA	NA	NA	NA	NA	NA	NA	NA	NA	NA	NA	NA	NA	NA	NA	NA	NA	NA	NA	NA
Protein YIPF6	YIPF6	Q96EC8	YIPF6_HUMAN	no	no	yes	no	0	0	0	0	0	1	0	0	0	0	555940	0	0	0	0	0	0	0	0	1	1	2	0	0	0	0	0	0	0	555030	699800	412990	NA	NA	NA	NA	NA	NA	NA	NA	NA	NA	NA	NA	NA	NA	NA	NA	NA	NA	NA	NA	NA	NA	NA	NA	NA	NA	NA	NA	NA	NA	NA	NA	NA	NA	NA	NA	NA	NA	NA	NA	NA	NA	NA	NA
Protein zwilch homolog	ZWILC	Q9H900	ZWILC_HUMAN	no	no	yes	no	0	0	0	0	0	0.333333	0	0	0	0	353680	0	0	0	0	0	0	0	0	0	1	0	0	0	0	0	0	0	0	0	353680	0	NA	NA	NA	NA	NA	NA	NA	NA	NA	NA	NA	NA	NA	NA	NA	NA	NA	NA	NA	NA	NA	NA	NA	NA	NA	NA	NA	NA	NA	NA	NA	NA	NA	NA	NA	NA	NA	NA	NA	NA	NA	NA	NA	NA
Protein zyg-11 homolog B	ZY11B	Q9C0D3	ZY11B_HUMAN	no	no	yes	no	0	0	0	0	0	0.333333	0	0	0	0	12025	0	0	0	0	0	0	0	0	0	0	1	0	0	0	0	0	0	0	0	0	12025	NA	NA	NA	NA	NA	NA	NA	NA	NA	NA	NA	NA	NA	NA	NA	NA	NA	NA	NA	NA	NA	NA	NA	NA	NA	NA	NA	NA	NA	NA	NA	NA	NA	NA	NA	NA	NA	NA	NA	NA	NA	NA	NA	NA
Protein-glutamate O-methyltransferase	ARMT1	Q9H993	ARMT1_HUMAN	no	no	yes	no	0	0	0	0	0	1	0	0	0	0	1332410	0	0	0	0	0	0	0	0	4	6	8	0	0	0	0	0	0	0	833630	1303800	1859800	NA	NA	NA	NA	NA	NA	NA	NA	NA	NA	NA	NA	NA	NA	NA	NA	NA	NA	NA	NA	NA	NA	NA	NA	NA	NA	NA	NA	NA	NA	NA	NA	NA	NA	NA	NA	NA	NA	NA	NA	NA	NA	NA	NA
Protein-glutamine gamma-glutamyltransferase 5	TGM5	O43548	TGM5_HUMAN	yes	yes	no	yes	0	1	0	1	0	0	0	1	140200	101042	0	103412	1	1	1	1	1	1	1	0	0	0	69569	152530	81027	137400	143000	56295	150530	0	0	0	NA	NA	NA	NA	NA	NA	NA	NA	NA	NA	NA	NA	NA	NA	NA	NA	NA	NA	NA	NA	NA	NA	NA	NA	NA	NA	NA	NA	NA	NA	NA	NA	NA	NA	NA	NA	NA	NA	NA	NA	NA	NA	NA	NA
Protein-glutamine gamma-glutamyltransferase E	TGM3	Q08188	TGM3_HUMAN	yes	yes	yes	yes	1	1	1	1	1	1	1	1	1962500	2.45643e+06	885146	1567245	15	15	13	8	11	6	12	2	5	6	2209500	3221300	1938500	1661400	2263600	940490	2194000	228400	426580	546540	7	9	5	3	5	8	8	7	8	10	10	10	8	6	7	10	8	3	2	3	3	3	1239700	969650	893810	636240	821360	1263300	778320	782480	848820	1002000	1907400	1517100	841870	624700	736690	1173700	1945400	1259300	714020	873360	728660	850390
Protein-glutamine gamma-glutamyltransferase K	TGM1	P22735	TGM1_HUMAN	yes	yes	yes	yes	1	1	1	1	1	0.666667	1	1	975275	337390	67273.4	1031510	6	6	4	6	8	7	10	1	0	1	282240	489320	240610	465150	1485400	345520	1717500	52542	0	62113	4	5	4	5	5	6	7	5	5	4	6	7	5	3	5	7	6	2	2	2	2	2	219330	196110	163670	135480	181200	417530	428100	213640	305890	147720	463110	343330	192380	70894	230190	276770	493630	64083	63379	63954	66627	78324
Protein-L-isoaspartate(D-aspartate) O-methyltransferase	PIMT	P22061	PIMT_HUMAN	yes	yes	yes	yes	1	1	0.4	1	0	1	1	1	1092800	1.48613e+06	1.42463e+07	1.24043e+06	4	4	3	1	2	1	1	6	6	6	1234300	1893500	1330600	194720	725450	109060	363220	12339000	11698000	18702000	0	0	0	1	1	2	1	1	1	1	1	2	2	1	1	1	2	0	0	0	0	0	0	0	0	417130	754930	492220	821240	2198500	695540	2216900	132400	1653700	1919100	605740	1350700	1427800	485550	0	0	0	0	0
Protein-methionine sulfoxide oxidase MICAL3	MICA3	Q7RTP6	MICA3_HUMAN	yes	yes	yes	yes	1	1	0.4	1	0	0.333333	1	1	1615600	42145.8	19079	48183.9	3	1	4	26	20	1	4	1	0	0	46147	5821.5	74469	1618400	1612800	7063.9	89304	19079	0	0	1	1	0	0	0	10	8	6	7	5	8	4	4	2	1	2	2	0	0	0	0	0	4080.8	2120	0	0	0	390170	163970	128200	276320	111830	378760	40804	35297	32306	20082	36200	31760	0	0	0	0	0
Protein-S-isoprenylcysteine O-methyltransferase	ICMT	O60725	ICMT_HUMAN	no	no	yes	no	0	0	0	0	0	1	0	0	0	0	658050	0	0	0	0	0	0	0	0	1	2	1	0	0	0	0	0	0	0	576840	1090900	306410	NA	NA	NA	NA	NA	NA	NA	NA	NA	NA	NA	NA	NA	NA	NA	NA	NA	NA	NA	NA	NA	NA	NA	NA	NA	NA	NA	NA	NA	NA	NA	NA	NA	NA	NA	NA	NA	NA	NA	NA	NA	NA	NA	NA
Proteolipid protein 2	PLP2	Q04941	PLP2_HUMAN	yes	yes	yes	yes	0	0.5	0	1	0	1	0	1	4093300	4041000	17682000	3418050	1	1	1	0	1	1	1	2	2	2	4207100	4438400	3477500	0	4093300	1943500	4892600	19766000	20708000	12572000	NA	NA	NA	NA	NA	NA	NA	NA	NA	NA	NA	NA	NA	NA	NA	NA	NA	NA	NA	NA	NA	NA	NA	NA	NA	NA	NA	NA	NA	NA	NA	NA	NA	NA	NA	NA	NA	NA	NA	NA	NA	NA	NA	NA
Prothymosin alpha	PTMA	P06454	PTMA_HUMAN	yes	yes	yes	yes	0	1	0	1	0	1	0	1	4801550	2.85243e+07	3.34923e+08	6613800	4	5	4	1	1	1	1	9	8	9	31618000	29631000	24324000	3299800	6303300	4566300	8661300	323410000	209390000	471970000	NA	NA	NA	NA	NA	NA	NA	NA	NA	NA	NA	NA	NA	NA	NA	NA	NA	NA	NA	NA	NA	NA	NA	NA	NA	NA	NA	NA	NA	NA	NA	NA	NA	NA	NA	NA	NA	NA	NA	NA	NA	NA	NA	NA
Protocadherin-17	PCD17	O14917	PCD17_HUMAN	no	yes	yes	no	0	0	0	1	0	1	0	0	0	0	352253	0	1	1	1	0	0	0	0	1	1	1	0	0	0	0	0	0	0	428560	365650	262550	NA	NA	NA	NA	NA	NA	NA	NA	NA	NA	NA	NA	NA	NA	NA	NA	NA	NA	NA	NA	NA	NA	NA	NA	NA	NA	NA	NA	NA	NA	NA	NA	NA	NA	NA	NA	NA	NA	NA	NA	NA	NA	NA	NA
Proton-coupled folate transporter	PCFT	Q96NT5	PCFT_HUMAN	no	no	yes	no	0	0	0	0	0	0.666667	0	0	0	0	287815	0	0	0	0	0	0	0	0	1	1	0	0	0	0	0	0	0	0	323360	252270	0	NA	NA	NA	NA	NA	NA	NA	NA	NA	NA	NA	NA	NA	NA	NA	NA	NA	NA	NA	NA	NA	NA	NA	NA	NA	NA	NA	NA	NA	NA	NA	NA	NA	NA	NA	NA	NA	NA	NA	NA	NA	NA	NA	NA
Protoporphyrinogen oxidase	PPOX	P50336	PPOX_HUMAN	yes	yes	yes	yes	0	1	0	0.666667	0	1	0	0.5	642590	927985	289973	583890	1	1	0	1	1	1	0	3	2	2	870040	985930	0	567950	717230	583890	0	386940	275560	207420	NA	NA	NA	NA	NA	NA	NA	NA	NA	NA	NA	NA	NA	NA	NA	NA	NA	NA	NA	NA	NA	NA	NA	NA	NA	NA	NA	NA	NA	NA	NA	NA	NA	NA	NA	NA	NA	NA	NA	NA	NA	NA	NA	NA
Protrudin	ZFY27	Q5T4F4	ZFY27_HUMAN	yes	yes	yes	yes	0.666667	0	0.2	0	0.4	0	1	0	143745	89437	66765	139414	NA	NA	NA	NA	NA	NA	NA	NA	NA	NA	NA	NA	NA	NA	NA	NA	NA	NA	NA	NA	0	1	0	0	0	1	0	1	1	0	1	1	1	1	1	1	1	0	1	0	0	1	0	89437	0	0	0	70900	0	235340	150380	0	118360	114160	0	0	83508	35426	324560	0	57479	0	0	76051
Pseudouridylate synthase 7 homolog	PUS7	Q96PZ0	PUS7_HUMAN	no	no	yes	no	0	0	0	0	0	1	0	0	0	0	2.35733e+06	0	0	0	0	0	0	0	0	14	13	12	0	0	0	0	0	0	0	2629800	2657000	1785200	NA	NA	NA	NA	NA	NA	NA	NA	NA	NA	NA	NA	NA	NA	NA	NA	NA	NA	NA	NA	NA	NA	NA	NA	NA	NA	NA	NA	NA	NA	NA	NA	NA	NA	NA	NA	NA	NA	NA	NA	NA	NA	NA	NA
Pterin-4-alpha-carbinolamine dehydratase	PHS	P61457	PHS_HUMAN	no	yes	yes	no	0	0	0	1	0	1	0	0	0	726700	3.04353e+06	0	1	1	1	0	0	0	0	2	1	2	661200	831430	687470	0	0	0	0	2762600	1969300	4398700	NA	NA	NA	NA	NA	NA	NA	NA	NA	NA	NA	NA	NA	NA	NA	NA	NA	NA	NA	NA	NA	NA	NA	NA	NA	NA	NA	NA	NA	NA	NA	NA	NA	NA	NA	NA	NA	NA	NA	NA	NA	NA	NA	NA
Pumilio domain-containing protein KIAA0020	K0020	Q15397	K0020_HUMAN	no	no	yes	no	0	0	0	0	0	1	0	0	0	0	700800	0	0	0	0	0	0	0	0	7	6	6	0	0	0	0	0	0	0	678090	853510	570800	NA	NA	NA	NA	NA	NA	NA	NA	NA	NA	NA	NA	NA	NA	NA	NA	NA	NA	NA	NA	NA	NA	NA	NA	NA	NA	NA	NA	NA	NA	NA	NA	NA	NA	NA	NA	NA	NA	NA	NA	NA	NA	NA	NA
Pumilio homolog 1	PUM1	Q14671	PUM1_HUMAN	no	no	yes	no	0	0	0	0	0	1	0	0	0	0	490870	0	0	0	0	0	0	0	0	4	4	2	0	0	0	0	0	0	0	567730	666300	238580	NA	NA	NA	NA	NA	NA	NA	NA	NA	NA	NA	NA	NA	NA	NA	NA	NA	NA	NA	NA	NA	NA	NA	NA	NA	NA	NA	NA	NA	NA	NA	NA	NA	NA	NA	NA	NA	NA	NA	NA	NA	NA	NA	NA
Pumilio homolog 2	PUM2	Q8TB72	PUM2_HUMAN	no	no	yes	no	0	0	0	0	0	1	0	0	0	0	217705	0	0	0	0	0	0	0	0	3	3	1	0	0	0	0	0	0	0	240710	194700	0	NA	NA	NA	NA	NA	NA	NA	NA	NA	NA	NA	NA	NA	NA	NA	NA	NA	NA	NA	NA	NA	NA	NA	NA	NA	NA	NA	NA	NA	NA	NA	NA	NA	NA	NA	NA	NA	NA	NA	NA	NA	NA	NA	NA
Purine nucleoside phosphorylase	PNPH	P00491	PNPH_HUMAN	yes	yes	yes	yes	1	1	1	1	1	1	1	1	1042460	2.10427e+06	2.98313e+07	977050	5	3	3	3	3	3	3	13	16	15	2506900	1651900	2154000	572420	1512500	481200	1472900	24209000	22056000	43229000	2	1	1	2	2	3	2	1	1	2	3	3	2	1	1	3	3	2	2	2	2	2	128280	169440	63651	236670	109400	364520	239790	97459	145560	127320	357590	575020	419210	31109	31093	252700	480730	592320	325360	484830	511370	635060
Puromycin-sensitive aminopeptidase	PSA	P55786	PSA_HUMAN	yes	yes	yes	yes	1	1	1	1	1	1	1	1	204530	1399400	1.36667e+07	457270	14	13	14	3	6	3	8	27	26	24	1416200	1314000	1468000	112920	296140	111730	802810	15693000	13726000	11581000	5	7	3	3	3	6	3	2	4	3	8	9	5	1	2	6	9	3	4	4	4	3	127540	235690	94234	114350	85748	141650	46303	12483	92810	27330	118100	504090	89475	31631	71264	155260	464700	240950	135150	415130	297270	188740
Putative ATP-dependent RNA helicase DHX30	DHX30	Q7L2E3	DHX30_HUMAN	no	yes	yes	yes	0	0	0	1	1	1	0.333333	0	0	45566.3	3025600	10920.5	2	3	1	0	0	0	0	24	27	23	46378	73372	16949	0	0	0	0	3785800	3899500	1391500	0	0	0	0	0	0	0	0	0	0	0	0	0	0	1	0	1	5	5	5	5	5	0	0	0	0	0	0	0	0	0	0	0	0	0	0	11148	0	10693	89036	89483	130990	157200	178530
Putative ATP-dependent RNA helicase DHX33	DHX33	Q9H6R0	DHX33_HUMAN	no	no	yes	no	0	0	0	0	0	1	0	0	0	0	208233	0	0	0	0	0	0	0	0	2	4	4	0	0	0	0	0	0	0	162690	314270	147740	NA	NA	NA	NA	NA	NA	NA	NA	NA	NA	NA	NA	NA	NA	NA	NA	NA	NA	NA	NA	NA	NA	NA	NA	NA	NA	NA	NA	NA	NA	NA	NA	NA	NA	NA	NA	NA	NA	NA	NA	NA	NA	NA	NA
Putative ATP-dependent RNA helicase DHX57	DHX57	Q6P158	DHX57_HUMAN	no	no	yes	no	0	0	0	0	0	1	0	0	0	0	113932	0	0	0	0	0	0	0	0	2	3	2	0	0	0	0	0	0	0	109850	170310	61635	NA	NA	NA	NA	NA	NA	NA	NA	NA	NA	NA	NA	NA	NA	NA	NA	NA	NA	NA	NA	NA	NA	NA	NA	NA	NA	NA	NA	NA	NA	NA	NA	NA	NA	NA	NA	NA	NA	NA	NA	NA	NA	NA	NA
Putative bifunctional UDP-N-acetylglucosamine transferase and deubiquitinase ALG13	ALG13	Q9NP73	ALG13_HUMAN	no	no	yes	no	0	0	0	0	0	1	0	0	0	0	184200	0	0	0	0	0	0	0	0	2	2	3	0	0	0	0	0	0	0	182030	98899	271670	NA	NA	NA	NA	NA	NA	NA	NA	NA	NA	NA	NA	NA	NA	NA	NA	NA	NA	NA	NA	NA	NA	NA	NA	NA	NA	NA	NA	NA	NA	NA	NA	NA	NA	NA	NA	NA	NA	NA	NA	NA	NA	NA	NA
Putative deoxyribonuclease TATDN1	TATD1	Q6P1N9	TATD1_HUMAN	no	no	yes	no	0	0	0	0	0	0.666667	0	0	0	0	154630	0	0	0	0	0	0	0	0	0	1	1	0	0	0	0	0	0	0	0	108340	200920	NA	NA	NA	NA	NA	NA	NA	NA	NA	NA	NA	NA	NA	NA	NA	NA	NA	NA	NA	NA	NA	NA	NA	NA	NA	NA	NA	NA	NA	NA	NA	NA	NA	NA	NA	NA	NA	NA	NA	NA	NA	NA	NA	NA
Putative E3 ubiquitin-protein ligase UBR7	UBR7	Q8N806	UBR7_HUMAN	no	no	yes	no	0	0	0	0	0	0.333333	0	0	0	0	190070	0	0	0	0	0	0	0	0	1	0	0	0	0	0	0	0	0	0	190070	0	0	NA	NA	NA	NA	NA	NA	NA	NA	NA	NA	NA	NA	NA	NA	NA	NA	NA	NA	NA	NA	NA	NA	NA	NA	NA	NA	NA	NA	NA	NA	NA	NA	NA	NA	NA	NA	NA	NA	NA	NA	NA	NA	NA	NA
Putative glutathione-specific gamma-glutamylcyclotransferase 2	CHAC2	Q8WUX2	CHAC2_HUMAN	no	no	yes	no	0	0	0	0	0	1	0	0	0	0	1.96643e+06	0	0	0	0	0	0	0	0	3	3	3	0	0	0	0	0	0	0	1972700	1546600	2380000	NA	NA	NA	NA	NA	NA	NA	NA	NA	NA	NA	NA	NA	NA	NA	NA	NA	NA	NA	NA	NA	NA	NA	NA	NA	NA	NA	NA	NA	NA	NA	NA	NA	NA	NA	NA	NA	NA	NA	NA	NA	NA	NA	NA
Putative Golgi pH regulator C	GPHRC	A6NKF9	GPHRC_HUMAN	no	no	yes	no	0	0	0	0	0	1	0	0	0	0	549967	0	0	0	0	0	0	0	0	2	2	2	0	0	0	0	0	0	0	685010	636510	328380	NA	NA	NA	NA	NA	NA	NA	NA	NA	NA	NA	NA	NA	NA	NA	NA	NA	NA	NA	NA	NA	NA	NA	NA	NA	NA	NA	NA	NA	NA	NA	NA	NA	NA	NA	NA	NA	NA	NA	NA	NA	NA	NA	NA
Putative heat shock protein HSP 90-beta 2	H90B2	Q58FF8	H90B2_HUMAN	yes	yes	yes	yes	0	1	0	1	0	1	0	1	571805	313940	8181700	876040	1	1	1	2	2	1	2	2	2	2	462530	196140	283150	293440	850170	260980	1491100	9493500	7554800	7496800	NA	NA	NA	NA	NA	NA	NA	NA	NA	NA	NA	NA	NA	NA	NA	NA	NA	NA	NA	NA	NA	NA	NA	NA	NA	NA	NA	NA	NA	NA	NA	NA	NA	NA	NA	NA	NA	NA	NA	NA	NA	NA	NA	NA
Putative heat shock protein HSP 90-beta 4	H90B4	Q58FF6	H90B4_HUMAN	yes	yes	yes	yes	0.5	0	0.6	0	1	0	0.666667	0	39047.6	23527.7	95431.8	98863.5	NA	NA	NA	NA	NA	NA	NA	NA	NA	NA	NA	NA	NA	NA	NA	NA	NA	NA	NA	NA	0	1	1	1	0	0	0	1	0	1	1	0	1	1	0	1	1	1	1	1	1	1	0	21105	20923	28555	0	0	0	9829.7	0	14261	93052	0	82330	20988	0	40306	251830	112910	80718	96699	59362	127470
Putative helicase MOV-10	MOV10	Q9HCE1	MOV10_HUMAN	no	no	yes	no	0	0	0	0	0	1	0	0	0	0	1.36484e+06	0	0	0	0	0	0	0	0	12	13	12	0	0	0	0	0	0	0	1843500	1439300	811730	NA	NA	NA	NA	NA	NA	NA	NA	NA	NA	NA	NA	NA	NA	NA	NA	NA	NA	NA	NA	NA	NA	NA	NA	NA	NA	NA	NA	NA	NA	NA	NA	NA	NA	NA	NA	NA	NA	NA	NA	NA	NA	NA	NA
Putative methyltransferase C9orf114	CI114	Q5T280	CI114_HUMAN	no	no	yes	no	0	0	0	0	0	1	0	0	0	0	888773	0	0	0	0	0	0	0	0	4	4	3	0	0	0	0	0	0	0	1093000	1142600	430720	NA	NA	NA	NA	NA	NA	NA	NA	NA	NA	NA	NA	NA	NA	NA	NA	NA	NA	NA	NA	NA	NA	NA	NA	NA	NA	NA	NA	NA	NA	NA	NA	NA	NA	NA	NA	NA	NA	NA	NA	NA	NA	NA	NA
Putative N-acetylglucosamine-6-phosphate deacetylase	NAGA	Q9Y303	NAGA_HUMAN	no	no	yes	no	0	0	0	0	0	1	0	0	0	0	255853	0	0	0	0	0	0	0	0	3	2	2	0	0	0	0	0	0	0	437420	189960	140180	NA	NA	NA	NA	NA	NA	NA	NA	NA	NA	NA	NA	NA	NA	NA	NA	NA	NA	NA	NA	NA	NA	NA	NA	NA	NA	NA	NA	NA	NA	NA	NA	NA	NA	NA	NA	NA	NA	NA	NA	NA	NA	NA	NA
Putative nascent polypeptide-associated complex subunit alpha-like protein	NACP1	Q9BZK3	NACP1_HUMAN	no	no	yes	yes	0	0	0	0	0	0.333333	0	1	0	0	0	0	0	0	0	0	0	1	1	0	0	1	0	0	0	0	0	0	0	0	0	0	NA	NA	NA	NA	NA	NA	NA	NA	NA	NA	NA	NA	NA	NA	NA	NA	NA	NA	NA	NA	NA	NA	NA	NA	NA	NA	NA	NA	NA	NA	NA	NA	NA	NA	NA	NA	NA	NA	NA	NA	NA	NA	NA	NA
Putative oxidoreductase GLYR1	GLYR1	Q49A26	GLYR1_HUMAN	no	no	yes	no	0	0	0	0	0	1	0	0	0	0	676903	0	0	0	0	0	0	0	0	4	5	4	0	0	0	0	0	0	0	487660	1091600	451450	NA	NA	NA	NA	NA	NA	NA	NA	NA	NA	NA	NA	NA	NA	NA	NA	NA	NA	NA	NA	NA	NA	NA	NA	NA	NA	NA	NA	NA	NA	NA	NA	NA	NA	NA	NA	NA	NA	NA	NA	NA	NA	NA	NA
Putative peptidyl-tRNA hydrolase PTRHD1	PTRD1	Q6GMV3	PTRD1_HUMAN	no	no	yes	no	0	0	0	0	0	1	0	0	0	0	6.70657e+06	0	0	0	0	0	0	0	0	2	2	3	0	0	0	0	0	0	0	2773000	5707700	11639000	NA	NA	NA	NA	NA	NA	NA	NA	NA	NA	NA	NA	NA	NA	NA	NA	NA	NA	NA	NA	NA	NA	NA	NA	NA	NA	NA	NA	NA	NA	NA	NA	NA	NA	NA	NA	NA	NA	NA	NA	NA	NA	NA	NA
Putative phospholipase B-like 2	PLBL2	Q8NHP8	PLBL2_HUMAN	no	yes	yes	no	0	0	0	1	0	1	0	0	0	96062	394100	0	1	1	1	0	0	0	0	3	2	3	43406	119640	125140	0	0	0	0	568560	280510	333230	NA	NA	NA	NA	NA	NA	NA	NA	NA	NA	NA	NA	NA	NA	NA	NA	NA	NA	NA	NA	NA	NA	NA	NA	NA	NA	NA	NA	NA	NA	NA	NA	NA	NA	NA	NA	NA	NA	NA	NA	NA	NA	NA	NA
Putative postmeiotic segregation increased 2-like protein 3	PM2P3	Q13401	PM2P3_HUMAN	no	no	yes	no	0	0	0	0	0	0.333333	0	0	0	0	312010	0	0	0	0	0	0	0	0	0	1	0	0	0	0	0	0	0	0	0	312010	0	NA	NA	NA	NA	NA	NA	NA	NA	NA	NA	NA	NA	NA	NA	NA	NA	NA	NA	NA	NA	NA	NA	NA	NA	NA	NA	NA	NA	NA	NA	NA	NA	NA	NA	NA	NA	NA	NA	NA	NA	NA	NA	NA	NA
Putative pre-mRNA-splicing factor ATP-dependent RNA helicase DHX16	DHX16	O60231	DHX16_HUMAN	no	no	yes	no	0	0	0	0	0	1	0	0	0	0	748903	0	0	0	0	0	0	0	0	7	10	8	0	0	0	0	0	0	0	747300	1038200	461210	NA	NA	NA	NA	NA	NA	NA	NA	NA	NA	NA	NA	NA	NA	NA	NA	NA	NA	NA	NA	NA	NA	NA	NA	NA	NA	NA	NA	NA	NA	NA	NA	NA	NA	NA	NA	NA	NA	NA	NA	NA	NA	NA	NA
Putative ribonuclease	YBEY	P58557	YBEY_HUMAN	no	no	yes	no	0	0	0	0	0	1	0	0	0	0	1110130	0	0	0	0	0	0	0	0	2	2	2	0	0	0	0	0	0	0	994290	1047500	1288600	NA	NA	NA	NA	NA	NA	NA	NA	NA	NA	NA	NA	NA	NA	NA	NA	NA	NA	NA	NA	NA	NA	NA	NA	NA	NA	NA	NA	NA	NA	NA	NA	NA	NA	NA	NA	NA	NA	NA	NA	NA	NA	NA	NA
Putative RNA-binding protein 15	RBM15	Q96T37	RBM15_HUMAN	no	no	yes	no	0	0	0	0	0	1	0	0	0	0	367147	0	0	0	0	0	0	0	0	6	6	4	0	0	0	0	0	0	0	438850	490400	172190	NA	NA	NA	NA	NA	NA	NA	NA	NA	NA	NA	NA	NA	NA	NA	NA	NA	NA	NA	NA	NA	NA	NA	NA	NA	NA	NA	NA	NA	NA	NA	NA	NA	NA	NA	NA	NA	NA	NA	NA	NA	NA	NA	NA
Putative RNA-binding protein 15B	RB15B	Q8NDT2	RB15B_HUMAN	no	no	yes	no	0	0	0	0	0	0.666667	0	0	0	0	263760	0	0	0	0	0	0	0	0	1	2	0	0	0	0	0	0	0	0	305890	221630	0	NA	NA	NA	NA	NA	NA	NA	NA	NA	NA	NA	NA	NA	NA	NA	NA	NA	NA	NA	NA	NA	NA	NA	NA	NA	NA	NA	NA	NA	NA	NA	NA	NA	NA	NA	NA	NA	NA	NA	NA	NA	NA	NA	NA
Putative RNA-binding protein Luc7-like 1	LUC7L	Q9NQ29	LUC7L_HUMAN	no	yes	yes	no	0	0	0	0.333333	0	1	0	0	0	46358	1.44877e+06	0	1	0	0	0	0	0	0	5	7	7	46358	0	0	0	0	0	0	1278700	1283400	1784200	NA	NA	NA	NA	NA	NA	NA	NA	NA	NA	NA	NA	NA	NA	NA	NA	NA	NA	NA	NA	NA	NA	NA	NA	NA	NA	NA	NA	NA	NA	NA	NA	NA	NA	NA	NA	NA	NA	NA	NA	NA	NA	NA	NA
Putative RNA-binding protein Luc7-like 2	LC7L2	Q9Y383	LC7L2_HUMAN	yes	yes	yes	yes	0	1	0	1	0	1	0	1	233190	409863	1.61097e+07	228125	1	2	2	1	1	1	1	11	11	10	336380	500260	392950	220720	245660	259410	196840	16206000	15368000	16755000	NA	NA	NA	NA	NA	NA	NA	NA	NA	NA	NA	NA	NA	NA	NA	NA	NA	NA	NA	NA	NA	NA	NA	NA	NA	NA	NA	NA	NA	NA	NA	NA	NA	NA	NA	NA	NA	NA	NA	NA	NA	NA	NA	NA
Putative transferase CAF17, mitochondrial	CAF17	Q5T440	CAF17_HUMAN	no	no	yes	no	0	0	0	0	0	1	0	0	0	0	227963	0	0	0	0	0	0	0	0	2	2	3	0	0	0	0	0	0	0	268030	233270	182590	NA	NA	NA	NA	NA	NA	NA	NA	NA	NA	NA	NA	NA	NA	NA	NA	NA	NA	NA	NA	NA	NA	NA	NA	NA	NA	NA	NA	NA	NA	NA	NA	NA	NA	NA	NA	NA	NA	NA	NA	NA	NA	NA	NA
Putative tRNA (cytidine(32)/guanosine(34)-2-O)-methyltransferase	TRM7	Q9UET6	TRM7_HUMAN	no	no	yes	no	0	0	0	0	0	1	0	0	0	0	541537	0	0	0	0	0	0	0	0	1	1	1	0	0	0	0	0	0	0	805960	389460	429190	NA	NA	NA	NA	NA	NA	NA	NA	NA	NA	NA	NA	NA	NA	NA	NA	NA	NA	NA	NA	NA	NA	NA	NA	NA	NA	NA	NA	NA	NA	NA	NA	NA	NA	NA	NA	NA	NA	NA	NA	NA	NA	NA	NA
PX domain-containing protein 1	PXDC1	Q5TGL8	PXDC1_HUMAN	no	no	yes	no	0	0	0	0	0	1	0	0	0	0	917340	0	0	0	0	0	0	0	0	2	1	2	0	0	0	0	0	0	0	1111300	913720	727000	NA	NA	NA	NA	NA	NA	NA	NA	NA	NA	NA	NA	NA	NA	NA	NA	NA	NA	NA	NA	NA	NA	NA	NA	NA	NA	NA	NA	NA	NA	NA	NA	NA	NA	NA	NA	NA	NA	NA	NA	NA	NA	NA	NA
Pygopus homolog 2	PYGO2	Q9BRQ0	PYGO2_HUMAN	no	no	yes	no	0	0	0	0	0	1	0	0	0	0	357887	0	0	0	0	0	0	0	0	1	1	1	0	0	0	0	0	0	0	419640	358530	295490	NA	NA	NA	NA	NA	NA	NA	NA	NA	NA	NA	NA	NA	NA	NA	NA	NA	NA	NA	NA	NA	NA	NA	NA	NA	NA	NA	NA	NA	NA	NA	NA	NA	NA	NA	NA	NA	NA	NA	NA	NA	NA	NA	NA
Pyridine nucleotide-disulfide oxidoreductase domain-containing protein 1	PYRD1	Q8WU10	PYRD1_HUMAN	no	no	yes	no	0	0	0	0	0	1	0	0	0	0	436217	0	0	0	0	0	0	0	0	1	1	2	0	0	0	0	0	0	0	438080	415500	455070	NA	NA	NA	NA	NA	NA	NA	NA	NA	NA	NA	NA	NA	NA	NA	NA	NA	NA	NA	NA	NA	NA	NA	NA	NA	NA	NA	NA	NA	NA	NA	NA	NA	NA	NA	NA	NA	NA	NA	NA	NA	NA	NA	NA
Pyridoxal kinase	PDXK	O00764	PDXK_HUMAN	yes	yes	yes	yes	0.5	1	0.2	1	1	1	0.333333	1	474765	3.21343e+06	2.64783e+07	208435	7	7	6	3	3	1	1	14	15	15	3336500	3614800	2689000	371910	577620	272300	144570	24068000	19547000	35820000	1	0	0	0	0	1	1	0	0	0	1	1	0	0	0	0	1	1	1	1	1	1	24894	0	0	0	0	121270	61285	0	0	0	119270	57116	0	0	0	0	73463	72396	99761	86512	188890	82819
Pyridoxal phosphate phosphatase	PLPP	Q96GD0	PLPP_HUMAN	no	yes	yes	no	0	0	0	0.333333	0	1	0	0	0	59036	641677	0	0	0	1	0	0	0	0	1	2	5	0	0	59036	0	0	0	0	189510	323820	1411700	NA	NA	NA	NA	NA	NA	NA	NA	NA	NA	NA	NA	NA	NA	NA	NA	NA	NA	NA	NA	NA	NA	NA	NA	NA	NA	NA	NA	NA	NA	NA	NA	NA	NA	NA	NA	NA	NA	NA	NA	NA	NA	NA	NA
Pyridoxal-dependent decarboxylase domain-containing protein 1	PDXD1	Q6P996	PDXD1_HUMAN	yes	yes	yes	no	0	0.5	0	1	0	1	0	0	59663	39761.7	2.04457e+06	0	1	1	1	0	1	0	0	10	12	11	47053	35182	37050	0	59663	0	0	2509000	2362800	1261900	NA	NA	NA	NA	NA	NA	NA	NA	NA	NA	NA	NA	NA	NA	NA	NA	NA	NA	NA	NA	NA	NA	NA	NA	NA	NA	NA	NA	NA	NA	NA	NA	NA	NA	NA	NA	NA	NA	NA	NA	NA	NA	NA	NA
Pyridoxine-5-phosphate oxidase	PNPO	Q9NVS9	PNPO_HUMAN	no	no	yes	no	0	0	0	0	0	1	0	0	0	0	1.58039e+06	0	0	0	0	0	0	0	0	3	2	3	0	0	0	0	0	0	0	1498100	778580	2464500	NA	NA	NA	NA	NA	NA	NA	NA	NA	NA	NA	NA	NA	NA	NA	NA	NA	NA	NA	NA	NA	NA	NA	NA	NA	NA	NA	NA	NA	NA	NA	NA	NA	NA	NA	NA	NA	NA	NA	NA	NA	NA	NA	NA
Pyrroline-5-carboxylate reductase 1, mitochondrial	P5CR1	P32322	P5CR1_HUMAN	no	yes	yes	yes	0	0	0.4	1	1	1	1	1	0	731390	1.83503e+07	101470	3	4	3	0	0	1	1	14	12	11	692320	931460	570390	0	0	24858	40234	24893000	15254000	14904000	0	0	0	1	1	0	0	0	0	0	0	2	2	1	1	1	1	1	1	1	1	1	0	0	0	37812	43206	0	0	0	0	0	0	186110	88405	26113	37589	84375	186230	333700	248160	221500	294060	305080
Pyrroline-5-carboxylate reductase 2	P5CR2	Q96C36	P5CR2_HUMAN	no	no	yes	no	0	0	0	0	0	1	0	0	0	0	3.46333e+06	0	0	0	0	0	0	0	0	5	7	6	0	0	0	0	0	0	0	3621200	3948300	2820500	NA	NA	NA	NA	NA	NA	NA	NA	NA	NA	NA	NA	NA	NA	NA	NA	NA	NA	NA	NA	NA	NA	NA	NA	NA	NA	NA	NA	NA	NA	NA	NA	NA	NA	NA	NA	NA	NA	NA	NA	NA	NA	NA	NA
Pyrroline-5-carboxylate reductase 3	P5CR3	Q53H96	P5CR3_HUMAN	no	yes	yes	no	0	0	0	1	0	1	0	0	0	318207	2165200	0	1	2	2	0	0	0	0	3	5	5	180990	394280	379350	0	0	0	0	2208900	2278500	2008200	NA	NA	NA	NA	NA	NA	NA	NA	NA	NA	NA	NA	NA	NA	NA	NA	NA	NA	NA	NA	NA	NA	NA	NA	NA	NA	NA	NA	NA	NA	NA	NA	NA	NA	NA	NA	NA	NA	NA	NA	NA	NA	NA	NA
Pyruvate carboxylase, mitochondrial	PYC	P11498	PYC_HUMAN	yes	yes	yes	yes	0.166667	0	0.2	1	1	1	0.333333	0.5	13769	38168.3	12313800	78634	1	1	1	0	0	1	0	40	32	28	28846	50043	35616	0	0	77597	0	15786000	13123000	8032400	0	0	0	1	0	0	0	0	0	0	1	2	0	0	0	0	3	2	3	4	4	3	0	0	0	16634	0	0	0	0	0	0	13769	61199	0	0	0	0	96069	110030	192830	371900	311010	125520
Pyruvate dehydrogenase E1 component subunit alpha, somatic form, mitochondrial	ODPA	P08559	ODPA_HUMAN	no	yes	yes	yes	0	0	0	1	1	1	0	1	0	112537	4508500	69173.5	1	1	1	0	0	1	1	6	9	8	119330	130550	87731	0	0	48475	89872	4994400	5561800	2969300	0	0	0	0	0	0	0	0	0	0	0	0	0	0	0	0	0	2	2	2	2	2	0	0	0	0	0	0	0	0	0	0	0	0	0	0	0	0	0	211820	164130	155030	193080	181270
Pyruvate dehydrogenase E1 component subunit beta, mitochondrial	ODPB	P11177	ODPB_HUMAN	no	no	yes	no	0	0	0	0	0	1	0	0	0	0	8.21323e+06	0	0	0	0	0	0	0	0	9	9	8	0	0	0	0	0	0	0	11552000	9274900	3812800	NA	NA	NA	NA	NA	NA	NA	NA	NA	NA	NA	NA	NA	NA	NA	NA	NA	NA	NA	NA	NA	NA	NA	NA	NA	NA	NA	NA	NA	NA	NA	NA	NA	NA	NA	NA	NA	NA	NA	NA	NA	NA	NA	NA
Pyruvate dehydrogenase phosphatase regulatory subunit, mitochondrial	PDPR	Q8NCN5	PDPR_HUMAN	no	no	yes	no	0	0	0	0	0	1	0	0	0	0	93514	0	0	0	0	0	0	0	0	2	2	1	0	0	0	0	0	0	0	142290	104430	33822	NA	NA	NA	NA	NA	NA	NA	NA	NA	NA	NA	NA	NA	NA	NA	NA	NA	NA	NA	NA	NA	NA	NA	NA	NA	NA	NA	NA	NA	NA	NA	NA	NA	NA	NA	NA	NA	NA	NA	NA	NA	NA	NA	NA
Pyruvate dehydrogenase protein X component, mitochondrial	ODPX	O00330	ODPX_HUMAN	no	no	yes	no	0	0	0	0	0	1	0	0	0	0	1.31373e+06	0	0	0	0	0	0	0	0	7	9	9	0	0	0	0	0	0	0	1260300	1579700	1101200	NA	NA	NA	NA	NA	NA	NA	NA	NA	NA	NA	NA	NA	NA	NA	NA	NA	NA	NA	NA	NA	NA	NA	NA	NA	NA	NA	NA	NA	NA	NA	NA	NA	NA	NA	NA	NA	NA	NA	NA	NA	NA	NA	NA
Pyruvate kinase PKM	KPYM	P14618	KPYM_HUMAN	yes	yes	yes	yes	1	1	1	1	1	1	1	1	81421000	6.36933e+07	468220000	79490000	34	33	35	31	36	35	34	47	44	46	56364000	68555000	66161000	56742000	106100000	52670000	106310000	467030000	446960000	490670000	17	13	14	12	12	24	25	16	16	24	27	29	19	14	15	27	25	13	14	16	13	16	4162400	4342800	3320100	3026100	4229900	22370000	10080000	2651700	12194000	3842900	23223000	53565000	15970000	2671900	6963900	9224600	42145000	11194000	11016000	14272000	10207000	12436000
Queuine tRNA-ribosyltransferase	TGT	Q9BXR0	TGT_HUMAN	yes	yes	yes	yes	0	0.5	0	1	0	1	0	0.5	150430	239667	906170	139220	1	2	2	1	0	1	0	1	2	3	221520	224340	273140	150430	0	139220	0	311850	819160	1587500	NA	NA	NA	NA	NA	NA	NA	NA	NA	NA	NA	NA	NA	NA	NA	NA	NA	NA	NA	NA	NA	NA	NA	NA	NA	NA	NA	NA	NA	NA	NA	NA	NA	NA	NA	NA	NA	NA	NA	NA	NA	NA	NA	NA
Queuine tRNA-ribosyltransferase subunit QTRTD1	QTRD1	Q9H974	QTRD1_HUMAN	no	no	yes	no	0	0	0	0	0	1	0	0	0	0	737437	0	0	0	0	0	0	0	0	1	2	3	0	0	0	0	0	0	0	303380	396430	1512500	NA	NA	NA	NA	NA	NA	NA	NA	NA	NA	NA	NA	NA	NA	NA	NA	NA	NA	NA	NA	NA	NA	NA	NA	NA	NA	NA	NA	NA	NA	NA	NA	NA	NA	NA	NA	NA	NA	NA	NA	NA	NA	NA	NA
Quinone oxidoreductase	QOR	Q08257	QOR_HUMAN	yes	yes	yes	yes	0	0.5	0	1	0	1	0	0.5	70860	440863	4.85843e+06	333870	4	3	4	0	1	0	2	7	7	9	372410	462020	488160	0	70860	0	333870	4630800	4088000	5856500	NA	NA	NA	NA	NA	NA	NA	NA	NA	NA	NA	NA	NA	NA	NA	NA	NA	NA	NA	NA	NA	NA	NA	NA	NA	NA	NA	NA	NA	NA	NA	NA	NA	NA	NA	NA	NA	NA	NA	NA	NA	NA	NA	NA
Quinone oxidoreductase-like protein 1	QORL1	O95825	QORL1_HUMAN	no	no	yes	no	0	0	0	0	0	1	0	0	0	0	305997	0	0	0	0	0	0	0	0	2	2	3	0	0	0	0	0	0	0	269470	232710	415810	NA	NA	NA	NA	NA	NA	NA	NA	NA	NA	NA	NA	NA	NA	NA	NA	NA	NA	NA	NA	NA	NA	NA	NA	NA	NA	NA	NA	NA	NA	NA	NA	NA	NA	NA	NA	NA	NA	NA	NA	NA	NA	NA	NA
Rab GDP dissociation inhibitor alpha	GDIA	P31150	GDIA_HUMAN	no	no	yes	no	0	0	0	0	0	1	0	0	0	0	1.59933e+06	0	0	0	0	0	0	0	0	5	4	5	0	0	0	0	0	0	0	1775900	1558500	1463600	NA	NA	NA	NA	NA	NA	NA	NA	NA	NA	NA	NA	NA	NA	NA	NA	NA	NA	NA	NA	NA	NA	NA	NA	NA	NA	NA	NA	NA	NA	NA	NA	NA	NA	NA	NA	NA	NA	NA	NA	NA	NA	NA	NA
Rab GDP dissociation inhibitor beta	GDIB	P50395	GDIB_HUMAN	yes	yes	yes	yes	1	1	1	1	1	1	1	1	3939950	6.78317e+06	4.84653e+07	4110700	6	8	6	6	5	6	6	20	18	17	6570000	7985700	5793800	2706100	5173800	2527300	5694100	53678000	47139000	44579000	3	5	2	2	3	6	5	4	3	8	7	10	6	3	3	5	7	3	3	2	2	2	450670	614860	92665	243390	560050	1038600	463320	337630	442280	549250	1489300	2902200	738750	244720	477990	637750	2143400	981280	1048400	1023400	860810	1090000
Rab GTPase-activating protein 1	RBGP1	Q9Y3P9	RBGP1_HUMAN	no	no	yes	no	0	0	0	0	0	1	0	0	0	0	104514	0	0	0	0	0	0	0	0	3	3	1	0	0	0	0	0	0	0	148880	143220	21441	NA	NA	NA	NA	NA	NA	NA	NA	NA	NA	NA	NA	NA	NA	NA	NA	NA	NA	NA	NA	NA	NA	NA	NA	NA	NA	NA	NA	NA	NA	NA	NA	NA	NA	NA	NA	NA	NA	NA	NA	NA	NA	NA	NA
Rab GTPase-binding effector protein 1	RABE1	Q15276	RABE1_HUMAN	no	no	yes	no	0	0	0	0	0	1	0	0	0	0	158200	0	0	0	0	0	0	0	0	2	3	2	0	0	0	0	0	0	0	188050	174010	112540	NA	NA	NA	NA	NA	NA	NA	NA	NA	NA	NA	NA	NA	NA	NA	NA	NA	NA	NA	NA	NA	NA	NA	NA	NA	NA	NA	NA	NA	NA	NA	NA	NA	NA	NA	NA	NA	NA	NA	NA	NA	NA	NA	NA
Rab GTPase-binding effector protein 2	RABE2	Q9H5N1	RABE2_HUMAN	no	no	yes	no	0	0	0	0	0	0.666667	0	0	0	0	93976	0	0	0	0	0	0	0	0	0	1	1	0	0	0	0	0	0	0	0	74272	113680	NA	NA	NA	NA	NA	NA	NA	NA	NA	NA	NA	NA	NA	NA	NA	NA	NA	NA	NA	NA	NA	NA	NA	NA	NA	NA	NA	NA	NA	NA	NA	NA	NA	NA	NA	NA	NA	NA	NA	NA	NA	NA	NA	NA
Rab proteins geranylgeranyltransferase component A 2	RAE2	P26374	RAE2_HUMAN	no	no	yes	no	0	0	0	0	0	1	0	0	0	0	243910	0	0	0	0	0	0	0	0	1	3	2	0	0	0	0	0	0	0	263830	231440	236460	NA	NA	NA	NA	NA	NA	NA	NA	NA	NA	NA	NA	NA	NA	NA	NA	NA	NA	NA	NA	NA	NA	NA	NA	NA	NA	NA	NA	NA	NA	NA	NA	NA	NA	NA	NA	NA	NA	NA	NA	NA	NA	NA	NA
Rab11 family-interacting protein 1	RFIP1	Q6WKZ4	RFIP1_HUMAN	yes	yes	yes	yes	0	1	0	1	0	1	0	0.5	32181.5	721493	1444600	379580	1	1	1	1	1	0	1	2	1	2	689400	634840	840240	51391	12972	0	379580	1458100	1208100	1667600	NA	NA	NA	NA	NA	NA	NA	NA	NA	NA	NA	NA	NA	NA	NA	NA	NA	NA	NA	NA	NA	NA	NA	NA	NA	NA	NA	NA	NA	NA	NA	NA	NA	NA	NA	NA	NA	NA	NA	NA	NA	NA	NA	NA
Rab3 GTPase-activating protein catalytic subunit	RB3GP	Q15042	RB3GP_HUMAN	no	no	yes	no	0	0	0	0	0	1	0	0	0	0	609277	0	0	0	0	0	0	0	0	5	6	5	0	0	0	0	0	0	0	816400	813350	198080	NA	NA	NA	NA	NA	NA	NA	NA	NA	NA	NA	NA	NA	NA	NA	NA	NA	NA	NA	NA	NA	NA	NA	NA	NA	NA	NA	NA	NA	NA	NA	NA	NA	NA	NA	NA	NA	NA	NA	NA	NA	NA	NA	NA
Rab3 GTPase-activating protein non-catalytic subunit	RBGPR	Q9H2M9	RBGPR_HUMAN	yes	yes	yes	yes	0.833333	0	1	0	0	1	0.833333	0.5	23090.6	12314.7	784817	30285.3	0	0	0	0	0	1	0	11	12	10	0	0	0	0	0	0	0	902290	1032800	419360	1	1	2	2	2	2	1	2	1	0	2	2	1	1	1	0	1	0	0	0	0	0	6146.1	8244.5	15456	18361	13366	44559	7932	14109	19443	0	29410	67130	14099	9799.3	14601	0	45797	0	0	0	0	0
Rab-3A-interacting protein	RAB3I	Q96QF0	RAB3I_HUMAN	no	no	no	no	0	0	0	0	0	0	0	0	0	0	0	0	0	0	0	0	0	0	0	0	0	0	0	0	0	0	0	0	0	0	0	0	NA	NA	NA	NA	NA	NA	NA	NA	NA	NA	NA	NA	NA	NA	NA	NA	NA	NA	NA	NA	NA	NA	NA	NA	NA	NA	NA	NA	NA	NA	NA	NA	NA	NA	NA	NA	NA	NA	NA	NA	NA	NA	NA	NA
Rab5 GDP/GTP exchange factor	RABX5	Q9UJ41	RABX5_HUMAN	no	no	yes	no	0	0	0	0	0	0.666667	0	0	0	0	45902	0	0	0	0	0	0	0	0	0	1	1	0	0	0	0	0	0	0	0	60741	31063	NA	NA	NA	NA	NA	NA	NA	NA	NA	NA	NA	NA	NA	NA	NA	NA	NA	NA	NA	NA	NA	NA	NA	NA	NA	NA	NA	NA	NA	NA	NA	NA	NA	NA	NA	NA	NA	NA	NA	NA	NA	NA	NA	NA
RAB6-interacting golgin	GORAB	Q5T7V8	GORAB_HUMAN	no	no	yes	no	0	0	0	0	0	1	0	0	0	0	283527	0	0	0	0	0	0	0	0	1	2	1	0	0	0	0	0	0	0	201020	503490	146070	NA	NA	NA	NA	NA	NA	NA	NA	NA	NA	NA	NA	NA	NA	NA	NA	NA	NA	NA	NA	NA	NA	NA	NA	NA	NA	NA	NA	NA	NA	NA	NA	NA	NA	NA	NA	NA	NA	NA	NA	NA	NA	NA	NA
Rabankyrin-5	ANFY1	Q9P2R3	ANFY1_HUMAN	no	no	yes	no	0	0	0	0	0	1	0	0	0	0	398180	0	0	0	0	0	0	0	0	4	5	5	0	0	0	0	0	0	0	442480	460050	292010	NA	NA	NA	NA	NA	NA	NA	NA	NA	NA	NA	NA	NA	NA	NA	NA	NA	NA	NA	NA	NA	NA	NA	NA	NA	NA	NA	NA	NA	NA	NA	NA	NA	NA	NA	NA	NA	NA	NA	NA	NA	NA	NA	NA
Rab-like protein 3	RABL3	Q5HYI8	RABL3_HUMAN	no	no	yes	no	0	0	0	0	0	1	0	0	0	0	404857	0	0	0	0	0	0	0	0	1	1	2	0	0	0	0	0	0	0	148440	492310	573820	NA	NA	NA	NA	NA	NA	NA	NA	NA	NA	NA	NA	NA	NA	NA	NA	NA	NA	NA	NA	NA	NA	NA	NA	NA	NA	NA	NA	NA	NA	NA	NA	NA	NA	NA	NA	NA	NA	NA	NA	NA	NA	NA	NA
Rac GTPase-activating protein 1	RGAP1	Q9H0H5	RGAP1_HUMAN	yes	yes	yes	yes	1	1	1	1	1	1	1	1	165150000	9.29843e+06	1304940	14568050	17	20	21	34	35	19	24	9	8	7	6060300	10200000	11635000	155000000	175300000	9043100	20093000	1905500	1257500	751820	9	15	10	7	6	28	31	18	22	29	31	27	19	11	14	28	20	1	1	1	1	1	751320	928550	739610	572350	292210	50455000	24066000	17467000	28042000	22871000	53280000	11496000	6890400	1676000	2904600	7442000	8538500	51121	24704	60262	55524	30411
RAC-beta serine/threonine-protein kinase	AKT2	P31751	AKT2_HUMAN	no	no	yes	no	0	0	0	0	0	1	0	0	0	0	151850	0	0	0	0	0	0	0	0	2	1	1	0	0	0	0	0	0	0	171810	141340	142400	NA	NA	NA	NA	NA	NA	NA	NA	NA	NA	NA	NA	NA	NA	NA	NA	NA	NA	NA	NA	NA	NA	NA	NA	NA	NA	NA	NA	NA	NA	NA	NA	NA	NA	NA	NA	NA	NA	NA	NA	NA	NA	NA	NA
RAD51-associated protein 1	R51A1	Q96B01	R51A1_HUMAN	no	no	yes	no	0	0	0	0	0	0.333333	0	0	0	0	0	0	0	0	0	0	0	0	0	1	0	0	0	0	0	0	0	0	0	0	0	0	NA	NA	NA	NA	NA	NA	NA	NA	NA	NA	NA	NA	NA	NA	NA	NA	NA	NA	NA	NA	NA	NA	NA	NA	NA	NA	NA	NA	NA	NA	NA	NA	NA	NA	NA	NA	NA	NA	NA	NA	NA	NA	NA	NA
[truncated: 410,492 more chars]
